# A bile metabolite atlas reveals infection-triggered interorgan mediators of intestinal homeostasis and defense

**DOI:** 10.1101/2023.03.04.531105

**Authors:** Ting Zhang, Yuko Hasegawa, Matthew K. Waldor

## Abstract

An essential function of the liver is the formation of bile. This aqueous solution is critical for fat absorption and is transported to the duodenum via the common bile duct. Despite extensive studies of bile salts, other components of bile are less well-charted. Here, we characterized the murine bile metabolome and investigated how the microbiota and enteric infection influence bile composition. We discovered that the bile metabolome is not only substantially more complex than appreciated but is dynamic and responsive to the microbiota and enteric infection. Hepatic transcriptomics identified enteric infection-triggered pathways that likely underlie bile remodeling. Enteric infections stimulated elevation of four dicarboxylates in bile that modulated intestinal gut epithelial and microbiota composition, inflammasome activation, and host defense. Our data suggest that enteric infection-associated signals are relayed between the intestine and liver and induce transcriptional programs that shape the bile metabolome, modifying bile’s immunomodulatory and host defense functions.

## Supplemental Table 3 for "A bile metabolite atlas reveals infection-triggered interorgan mediators of intestinal homeostasis and defense" (part 1 of 3)

### Sheet: DESeq2_combined
geneid	gene_type	gene_name	log2FoldChange.Lm	pvalue.Lm	padj.Lm	log2FoldChange.Cr.negative	pvalue.Cr.negative	padj.Cr.negative	log2FoldChange.Cr.positive	pvalue.Cr.positive	padj.Cr.positive
ENSMUSG00000102693.1	TEC	4933401J01Rik	NA	NA	NA	NA	NA	NA	NA	NA	NA
ENSMUSG00000064842.1	snRNA	Gm26206	NA	NA	NA	NA	NA	NA	NA	NA	NA
ENSMUSG00000051951.5	protein_coding	Xkr4	-0.711417	0.615177	0.79624	-0.42648	0.899379	NA	-0.610428	0.856382	NA
ENSMUSG00000102851.1	processed_pseudogene	Gm18956	NA	NA	NA	NA	NA	NA	NA	NA	NA
ENSMUSG00000103377.1	TEC	Gm37180	NA	NA	NA	-0.625867	0.878097	NA	-0.809828	0.842684	NA
ENSMUSG00000104017.1	TEC	Gm37363	NA	NA	NA	NA	NA	NA	NA	NA	NA
ENSMUSG00000103025.1	TEC	Gm37686	NA	NA	NA	NA	NA	NA	NA	NA	NA
ENSMUSG00000089699.1	antisense	Gm1992	NA	NA	NA	NA	NA	NA	NA	NA	NA
ENSMUSG00000103201.1	TEC	Gm37329	NA	NA	NA	NA	NA	NA	NA	NA	NA
ENSMUSG00000103147.1	processed_pseudogene	Gm7341	0.542922	0.894151	NA	NA	NA	NA	NA	NA	NA
ENSMUSG00000103161.1	TEC	Gm38148	NA	NA	NA	NA	NA	NA	NA	NA	NA
ENSMUSG00000102331.1	sense_intronic	Gm19938	-2.29437	0.510767	NA	-0.633881	0.694133	NA	1.14603	0.397459	NA
ENSMUSG00000102348.1	TEC	Gm10568	NA	NA	NA	NA	NA	NA	NA	NA	NA
ENSMUSG00000102592.1	TEC	Gm38385	NA	NA	NA	NA	NA	NA	NA	NA	NA
ENSMUSG00000088333.2	snRNA	Gm27396	NA	NA	NA	NA	NA	NA	NA	NA	NA
ENSMUSG00000102343.1	lincRNA	Gm37381	NA	NA	NA	NA	NA	NA	NA	NA	NA
ENSMUSG00000025900.13	protein_coding	Rp1	-1.38063	0.735099	NA	NA	NA	NA	NA	NA	NA
ENSMUSG00000102948.1	processed_pseudogene	Gm6101	NA	NA	NA	NA	NA	NA	NA	NA	NA
ENSMUSG00000104123.1	TEC	Gm37483	NA	NA	NA	NA	NA	NA	NA	NA	NA
ENSMUSG00000025902.13	protein_coding	Sox17	-1.28956	0.000158693	0.00101225	-0.569469	0.121156	0.446165	-1.36227	0.000312045	0.00239802
ENSMUSG00000104238.1	processed_transcript	Gm37587	1.40091	0.721861	NA	-0.625859	0.878099	NA	0.151961	0.970293	NA
ENSMUSG00000102269.1	processed_pseudogene	Gm7357	-1.50132	0.204478	0.40178	-1.27234	0.315959	NA	-3.8105	0.0185177	0.0732679
ENSMUSG00000096126.1	snRNA	Gm22307	-1.31639	0.491683	NA	-2.30299	0.302722	NA	-3.44873	0.122749	NA
ENSMUSG00000103003.1	processed_pseudogene	Gm38076	NA	NA	NA	NA	NA	NA	NA	NA	NA
ENSMUSG00000104328.1	lincRNA	Gm37323	NA	NA	NA	0.335905	0.925862	NA	0.151961	0.966422	NA
ENSMUSG00000102735.1	processed_pseudogene	Gm7369	NA	NA	NA	NA	NA	NA	NA	NA	NA
ENSMUSG00000098104.1	processed_pseudogene	Gm6085	2.45924	0.417421	NA	-0.496139	0.752336	NA	0.10643	0.942499	NA
ENSMUSG00000102175.1	processed_pseudogene	Gm6119	NA	NA	NA	0.335898	0.934393	NA	-0.809828	0.842684	NA
ENSMUSG00000088000.1	snRNA	Gm25493	NA	NA	NA	NA	NA	NA	NA	NA	NA
ENSMUSG00000103265.1	processed_pseudogene	Gm2053	NA	NA	NA	1.29769	0.750466	NA	1.11375	0.784897	NA
ENSMUSG00000103922.1	processed_pseudogene	Gm6123	-0.905333	0.310238	0.529277	-0.357451	0.676221	0.904235	-0.993853	0.260564	0.485745
ENSMUSG00000033845.13	protein_coding	Mrpl15	0.010275	0.949899	0.978475	-0.48277	0.00024605	0.00557629	-0.54683	3.21939e-05	0.000318416
ENSMUSG00000102275.1	TEC	Gm37144	-0.352673	0.220053	0.422887	-0.719418	0.00701774	0.0757541	-0.354283	0.162745	0.358489
ENSMUSG00000025903.14	protein_coding	Lypla1	-0.140086	0.590749	0.77779	0.0566	0.709616	0.9167	-0.154721	0.308737	0.537902
ENSMUSG00000104217.1	protein_coding	Gm37988	-1.2304	0.414297	0.632983	-0.0495595	0.968006	NA	-1.35955	0.323372	NA
ENSMUSG00000033813.15	protein_coding	Tcea1	0.0908946	0.521489	0.723809	0.20217	0.143915	0.486891	-0.0203489	0.883091	0.947783
ENSMUSG00000062588.4	processed_pseudogene	Gm6104	0.0383804	0.986064	NA	2.05016	0.295898	NA	0.732746	0.72223	NA
ENSMUSG00000103280.1	TEC	Gm37277	NA	NA	NA	NA	NA	NA	NA	NA	NA
ENSMUSG00000002459.17	protein_coding	Rgs20	-1.38063	0.735099	NA	0.335898	0.934393	NA	-0.809828	0.842684	NA
ENSMUSG00000091305.1	processed_pseudogene	Gm17100	NA	NA	NA	NA	NA	NA	NA	NA	NA
ENSMUSG00000102653.1	TEC	Gm37079	NA	NA	NA	NA	NA	NA	NA	NA	NA
ENSMUSG00000085623.1	antisense	Gm16041	NA	NA	NA	NA	NA	NA	NA	NA	NA
ENSMUSG00000091665.1	processed_pseudogene	Gm17101	NA	NA	NA	NA	NA	NA	NA	NA	NA
ENSMUSG00000033793.12	protein_coding	Atp6v1h	-0.165406	0.227598	0.432902	0.042543	0.821517	0.956018	0.125399	0.505716	0.712734
ENSMUSG00000104352.1	processed_pseudogene	Gm7182	NA	NA	NA	NA	NA	NA	NA	NA	NA
ENSMUSG00000104046.1	TEC	Gm37567	NA	NA	NA	NA	NA	NA	NA	NA	NA
ENSMUSG00000102907.1	TEC	Gm38264	NA	NA	NA	NA	NA	NA	NA	NA	NA
ENSMUSG00000025905.14	protein_coding	Oprk1	NA	NA	NA	NA	NA	NA	NA	NA	NA
ENSMUSG00000103936.1	processed_pseudogene	Gm36965	NA	NA	NA	NA	NA	NA	NA	NA	NA
ENSMUSG00000093015.1	miRNA	Gm22463	NA	NA	NA	NA	NA	NA	NA	NA	NA
ENSMUSG00000103519.1	TEC	Gm37429	NA	NA	NA	NA	NA	NA	NA	NA	NA
ENSMUSG00000033774.4	protein_coding	Npbwr1	NA	NA	NA	NA	NA	NA	NA	NA	NA
ENSMUSG00000103090.1	processed_pseudogene	Gm19214	NA	NA	NA	NA	NA	NA	NA	NA	NA
ENSMUSG00000025907.14	protein_coding	Rb1cc1	-0.20778	0.200526	0.396276	-0.151524	0.209046	0.582	-0.262993	0.0291472	0.104343
ENSMUSG00000090031.2	antisense	4732440D04Rik	-0.0826174	0.783781	0.899862	-0.142649	0.540803	0.844393	-0.402813	0.0854157	0.229956
ENSMUSG00000087247.3	protein_coding	Alkal1	NA	NA	NA	NA	NA	NA	NA	NA	NA
ENSMUSG00000103355.1	processed_pseudogene	Gm2147	-1.38063	0.735099	NA	0.335905	0.924665	NA	0.151961	0.965879	NA
ENSMUSG00000102706.1	processed_pseudogene	Gm7417	NA	NA	NA	NA	NA	NA	NA	NA	NA
ENSMUSG00000103845.1	processed_pseudogene	Gm19026	NA	NA	NA	0	1	NA	1.11375	0.784897	NA
ENSMUSG00000033740.17	protein_coding	St18	NA	NA	NA	0	1	NA	1.90648	0.637678	NA
ENSMUSG00000103329.2	TEC	Gm42492	NA	NA	NA	NA	NA	NA	NA	NA	NA
ENSMUSG00000104385.1	processed_pseudogene	Gm7449	NA	NA	NA	NA	NA	NA	NA	NA	NA
ENSMUSG00000102135.1	processed_pseudogene	Gm37108	0.106111	0.925044	0.96779	-0.64171	0.416661	0.77233	-0.587998	0.448929	0.668469
ENSMUSG00000103282.1	processed_pseudogene	Gm37275	NA	NA	NA	NA	NA	NA	NA	NA	NA
ENSMUSG00000102534.1	processed_pseudogene	Gm37225	NA	NA	NA	-0.625867	0.878097	NA	-0.809828	0.842684	NA
ENSMUSG00000102213.1	processed_pseudogene	Gm37489	NA	NA	NA	NA	NA	NA	NA	NA	NA
ENSMUSG00000103629.1	processed_pseudogene	Gm5694	NA	NA	NA	NA	NA	NA	NA	NA	NA
ENSMUSG00000051285.17	protein_coding	Pcmtd1	-0.360229	0.0354153	0.108887	-0.26263	0.0292177	0.200184	-0.561865	3.11148e-06	3.85265e-05
ENSMUSG00000098201.1	processed_pseudogene	Gm26983	NA	NA	NA	1.29768	0.750467	NA	0	1	NA
ENSMUSG00000103509.1	TEC	Gm38372	0.0150455	0.969756	0.988484	0.223194	0.478327	0.810493	-0.736599	0.0281622	0.101584
ENSMUSG00000048538.7	processed_pseudogene	Gm9826	-0.0925511	0.733054	0.870974	-0.43551	0.256128	0.635332	-0.694326	0.0714615	0.202045
ENSMUSG00000103709.1	processed_pseudogene	Nras-ps2	NA	NA	NA	NA	NA	NA	NA	NA	NA
ENSMUSG00000077244.1	snoRNA	Gm23274	NA	NA	NA	NA	NA	NA	NA	NA	NA
ENSMUSG00000102768.1	processed_pseudogene	Gm19002	NA	NA	NA	NA	NA	NA	NA	NA	NA
ENSMUSG00000097797.6	lincRNA	Gm26901	-0.3894	0.627155	0.805332	0.199528	0.793458	0.946566	-0.240024	0.757608	0.8838
ENSMUSG00000103498.1	processed_pseudogene	Gm18984	NA	NA	NA	NA	NA	NA	NA	NA	NA
ENSMUSG00000103067.1	lincRNA	Gm30414	NA	NA	NA	NA	NA	NA	NA	NA	NA
ENSMUSG00000102320.1	processed_pseudogene	Gm37791	NA	NA	NA	NA	NA	NA	NA	NA	NA
ENSMUSG00000104226.1	processed_pseudogene	Gm7470	NA	NA	NA	NA	NA	NA	NA	NA	NA
ENSMUSG00000103903.1	processed_pseudogene	Rps2-ps2	-2.30926	0.567318	NA	1.29768	0.750467	NA	0	1	NA
ENSMUSG00000103557.1	processed_pseudogene	Gm38216	NA	NA	NA	NA	NA	NA	NA	NA	NA
ENSMUSG00000025909.16	protein_coding	Sntg1	0.0755578	0.910365	0.962291	-0.517543	0.30221	0.681258	-0.34846	0.473639	0.688649
ENSMUSG00000102647.1	TEC	Gm38024	0.542922	0.894151	NA	1.2977	0.69689	NA	2.4687	0.445563	NA
ENSMUSG00000086235.1	processed_pseudogene	Gm16284	NA	NA	NA	1.29768	0.750467	NA	0	1	NA
ENSMUSG00000102253.1	TEC	Gm38259	0.542922	0.894151	NA	1.16585	0.445455	NA	1.53316	0.301848	NA
ENSMUSG00000093970.1	miRNA	Gm23358	-2.30926	0.567318	NA	NA	NA	NA	NA	NA	NA
ENSMUSG00000103884.1	TEC	Gm37005	NA	NA	NA	-1.45971	0.71814	NA	-0.681893	0.866103	NA
ENSMUSG00000084353.1	processed_pseudogene	Gm15452	0.22154	0.880987	NA	-3.02787	0.0496704	NA	-0.770737	0.506939	NA
ENSMUSG00000103933.1	processed_pseudogene	Gm36964	1.02924	0.250392	0.46195	-0.170883	0.728923	0.924723	-0.551118	0.270421	0.497102
ENSMUSG00000076135.1	miRNA	Gm24276	-0.514851	0.725754	0.865836	1.02302	0.0955294	0.394712	0.791017	0.19831	0.407805
ENSMUSG00000086195.1	processed_pseudogene	Gm6152	NA	NA	NA	NA	NA	NA	NA	NA	NA
ENSMUSG00000104504.1	processed_pseudogene	Gm7445	-1.38063	0.735099	NA	NA	NA	NA	NA	NA	NA
ENSMUSG00000066693.2	processed_pseudogene	Gm7493	NA	NA	NA	-0.625859	0.878099	NA	0.151961	0.970293	NA
ENSMUSG00000102316.1	TEC	Gm37629	2.16358	0.00366899	0.0165276	1.78127	0.0185216	0.152498	2.52399	0.000592	0.00419762
ENSMUSG00000103819.1	processed_pseudogene	Gm38008	NA	NA	NA	-0.771709	0.847795	NA	-1.91744	0.633447	NA
ENSMUSG00000102871.1	TEC	Gm37143	NA	NA	NA	NA	NA	NA	NA	NA	NA
ENSMUSG00000101571.2	processed_pseudogene	Gm6187	-2.29437	0.510767	NA	NA	NA	NA	NA	NA	NA
ENSMUSG00000104428.1	processed_pseudogene	Gm18299	NA	NA	NA	NA	NA	NA	NA	NA	NA
ENSMUSG00000102272.1	processed_pseudogene	Gm7512	-0.41885	0.909208	NA	0	1	NA	1.11375	0.784897	NA
ENSMUSG00000065625.1	snRNA	Gm24765	NA	NA	NA	NA	NA	NA	NA	NA	NA
ENSMUSG00000103411.1	processed_pseudogene	Gm18300	-0.952091	0.538115	NA	0.313249	0.78301	NA	-0.968541	0.433854	0.654807
ENSMUSG00000061024.8	protein_coding	Rrs1	-0.267929	0.175014	0.361041	-0.0323107	0.842035	0.96363	0.25605	0.11167	0.278495
ENSMUSG00000025911.14	protein_coding	Adhfe1	0.267045	0.0242757	0.0803465	-0.0127125	0.946034	0.988075	0.199222	0.288463	0.516291
ENSMUSG00000079671.8	processed_transcript	2610203C22Rik	1.17131	0.00181285	0.00901196	0.734093	0.0470584	0.267871	1.06463	0.00307668	0.0171431
ENSMUSG00000081441.3	processed_pseudogene	Gm6161	-0.0333323	0.942392	0.975333	-0.0141639	0.97716	0.99565	0.341452	0.47909	0.692025
ENSMUSG00000067879.3	protein_coding	Vxn	3.79989	8.70915e-05	0.000584952	3.16407	0.00165901	0.0253673	3.84988	0.000114488	0.000988483
ENSMUSG00000099827.1	lincRNA	Gm29520	NA	NA	NA	0	1	NA	1.11375	0.784897	NA
ENSMUSG00000025912.16	protein_coding	Mybl1	1.83147	4.57025e-07	4.51053e-06	2.1571	4.94163e-06	0.000207572	2.68661	1.0663e-08	2.17455e-07
ENSMUSG00000045210.8	protein_coding	Vcpip1	0.118202	0.569122	0.762219	-0.103367	0.367605	0.733881	-0.0650248	0.570186	0.760104
ENSMUSG00000097893.8	antisense	1700034P13Rik	-0.88328	0.00115306	0.00607027	-0.164337	0.508598	0.826913	-0.618255	0.0148784	0.0619985
ENSMUSG00000025915.14	protein_coding	Sgk3	0.509988	0.00246487	0.0117742	0.0716347	0.640759	0.889592	0.171885	0.261302	0.486578
ENSMUSG00000046334.4	processed_pseudogene	Gm6195	-2.77942	0.369586	NA	-1.14719	0.577679	NA	0.0938876	0.960425	NA
ENSMUSG00000088916.1	snRNA	Gm22607	NA	NA	NA	NA	NA	NA	NA	NA	NA
ENSMUSG00000046101.16	protein_coding	Mcmdc2	-0.187893	0.780648	0.898567	0.199177	0.768911	0.93853	0.37344	0.57513	0.763947
ENSMUSG00000098234.7	lincRNA	Snhg6	-0.192127	0.275055	0.491289	-0.285524	0.116053	0.436224	-0.178153	0.322364	0.552336
ENSMUSG00000093178.1	snoRNA	Snord87	1.14808	0.462973	NA	1.12036	0.605514	NA	2.5808	0.19388	NA
ENSMUSG00000099032.2	protein_coding	Tcf24	-1.45461	9.33618e-07	8.85861e-06	0.354229	0.179385	0.542403	-0.751342	0.00467645	0.0244385
ENSMUSG00000104025.1	TEC	E330040D14Rik	-1.79218	0.149594	0.323322	-1.85433	0.29546	NA	0.242836	0.868556	NA
ENSMUSG00000025916.10	protein_coding	Ppp1r42	-0.853531	0.107562	0.254222	0.305271	0.32789	0.702613	0.453273	0.137457	0.320707
ENSMUSG00000087199.1	antisense	Gm15818	NA	NA	NA	NA	NA	NA	NA	NA	NA
ENSMUSG00000095780.1	snRNA	Gm24674	NA	NA	NA	NA	NA	NA	NA	NA	NA
ENSMUSG00000025917.9	protein_coding	Cops5	0.0806808	0.524714	0.726785	-0.117677	0.415931	0.77191	-0.0451939	0.754366	0.881818
ENSMUSG00000056763.16	protein_coding	Cspp1	-0.318635	0.0155066	0.0560889	-0.0366797	0.856967	0.966931	-0.162259	0.425097	0.646713
ENSMUSG00000102356.1	TEC	1700047N06Rik	NA	NA	NA	NA	NA	NA	NA	NA	NA
ENSMUSG00000067851.11	protein_coding	Arfgef1	0.108027	0.422988	0.641283	-0.26085	0.0736815	0.343435	-0.265577	0.0684512	0.19587
ENSMUSG00000088153.1	misc_RNA	Gm26348	NA	NA	NA	NA	NA	NA	NA	NA	NA
ENSMUSG00000102556.1	TEC	Gm37569	0.260792	0.9006	NA	0.491712	0.660157	NA	1.36688	0.190111	0.397197
ENSMUSG00000042501.12	protein_coding	Cpa6	NA	NA	NA	NA	NA	NA	NA	NA	NA
ENSMUSG00000103810.1	TEC	Gm38005	NA	NA	NA	NA	NA	NA	NA	NA	NA
ENSMUSG00000083422.1	processed_pseudogene	Gm15604	-1.38063	0.735099	NA	NA	NA	NA	NA	NA	NA
ENSMUSG00000094979.1	snRNA	Gm25253	NA	NA	NA	NA	NA	NA	NA	NA	NA
ENSMUSG00000081417.1	processed_pseudogene	Gm15603	NA	NA	NA	NA	NA	NA	NA	NA	NA
ENSMUSG00000103448.1	TEC	Gm37133	NA	NA	NA	NA	NA	NA	NA	NA	NA
ENSMUSG00000100212.1	processed_pseudogene	Gm5522	NA	NA	NA	NA	NA	NA	NA	NA	NA
ENSMUSG00000100648.1	processed_pseudogene	Gm28659	0.542922	0.894151	NA	NA	NA	NA	NA	NA	NA
ENSMUSG00000088585.1	snoRNA	Gm22963	NA	NA	NA	NA	NA	NA	NA	NA	NA
ENSMUSG00000048960.13	protein_coding	Prex2	-0.988229	0.00010134	0.000672147	-0.391838	0.0527979	0.286739	-0.905725	9.3203e-06	0.000103746
ENSMUSG00000077318.1	snoRNA	Gm24173	NA	NA	NA	NA	NA	NA	NA	NA	NA
ENSMUSG00000101827.1	processed_pseudogene	Gm28686	0.542922	0.894151	NA	-0.599339	0.865642	NA	-1.74507	0.62227	NA
ENSMUSG00000103494.1	TEC	Gm37410	NA	NA	NA	NA	NA	NA	NA	NA	NA
ENSMUSG00000057715.13	protein_coding	A830018L16Rik	-1.32367	0.636463	NA	-1.80663	0.467735	NA	-1.99058	0.423652	NA
ENSMUSG00000103825.1	TEC	Gm38178	-1.38063	0.735099	NA	NA	NA	NA	NA	NA	NA
ENSMUSG00000099845.1	processed_pseudogene	Gm29273	NA	NA	NA	NA	NA	NA	NA	NA	NA
ENSMUSG00000103561.1	TEC	Gm38069	NA	NA	NA	0	1	NA	1.11375	0.784897	NA
ENSMUSG00000101610.1	processed_pseudogene	Gm7560	NA	NA	NA	-2.49238	0.434306	NA	-2.67634	0.401164	NA
ENSMUSG00000093864.1	snRNA	Gm22633	NA	NA	NA	NA	NA	NA	NA	NA	NA
ENSMUSG00000098555.1	miRNA	Mir6341	NA	NA	NA	NA	NA	NA	NA	NA	NA
ENSMUSG00000097628.1	processed_pseudogene	Gm2383	-1.32367	0.636463	NA	2.02444	0.617376	NA	1.11375	0.784897	NA
ENSMUSG00000098163.1	processed_pseudogene	Gm6216	NA	NA	NA	NA	NA	NA	NA	NA	NA
ENSMUSG00000097171.1	lincRNA	Gm17644	NA	NA	NA	NA	NA	NA	NA	NA	NA
ENSMUSG00000101314.1	lincRNA	Gm29663	NA	NA	NA	NA	NA	NA	NA	NA	NA
ENSMUSG00000016918.15	protein_coding	Sulf1	-1.1585	0.000179869	0.00113761	-0.817933	0.0664171	0.32456	-0.730542	0.0992187	0.255609
ENSMUSG00000025938.16	protein_coding	Slco5a1	-0.861782	0.701815	NA	1.36668	0.469592	NA	1.27682	0.497209	NA
ENSMUSG00000104518.1	TEC	Gm37162	NA	NA	NA	NA	NA	NA	NA	NA	NA
ENSMUSG00000069620.6	processed_pseudogene	Gm5250	NA	NA	NA	NA	NA	NA	NA	NA	NA
ENSMUSG00000099498.1	lincRNA	Gm29283	NA	NA	NA	NA	NA	NA	NA	NA	NA
ENSMUSG00000042414.7	protein_coding	Prdm14	2.06692	0.310823	NA	0.480289	0.83324	NA	0.16423	0.943073	NA
ENSMUSG00000005886.14	protein_coding	Ncoa2	0.100771	0.569737	0.762635	0.0679793	0.514195	0.830113	-0.0291351	0.779592	0.894097
ENSMUSG00000103506.1	TEC	Gm38376	-0.280297	0.861802	0.939081	0.109353	0.915984	NA	0.472514	0.634766	0.804846
ENSMUSG00000103495.1	TEC	Gm37409	-0.289017	0.720833	0.863125	0.538242	0.385182	0.747461	-0.162311	0.798846	0.9041
ENSMUSG00000099183.1	miRNA	Gm27881	-1.38063	0.735099	NA	0	1	NA	1.11375	0.784897	NA
ENSMUSG00000102639.1	TEC	Gm38223	-0.497363	0.846577	NA	0.36986	0.799402	NA	-1.14425	0.463099	0.680493
ENSMUSG00000104170.1	TEC	Gm37702	-0.938331	0.362594	0.584037	0.0601635	0.918778	0.981001	-0.196276	0.740522	0.873393
ENSMUSG00000087782.1	snRNA	Gm23169	0.843716	0.558754	0.754108	-0.033762	0.966987	0.993739	-0.580441	0.490111	0.700494
ENSMUSG00000103085.1	TEC	Gm38120	-0.164363	0.643019	0.814933	-0.123887	0.73917	0.928795	0.202529	0.578097	0.766183
ENSMUSG00000102664.1	TEC	Gm38380	-0.00861217	0.979174	0.992514	-0.190027	0.558219	0.852612	-0.243951	0.449412	0.668785
ENSMUSG00000101476.1	antisense	Gm29570	NA	NA	NA	-0.497949	0.902005	NA	-1.64368	0.684426	NA
ENSMUSG00000101171.1	processed_pseudogene	Gm7593	1.69226	0.494436	NA	-0.625871	0.824918	NA	1.63986	0.544177	NA
ENSMUSG00000025935.10	protein_coding	Tram1	0.00962076	0.956861	0.981892	0.348068	0.00278866	0.0381439	0.132984	0.253307	0.476991
ENSMUSG00000025937.6	protein_coding	Lactb2	-0.781872	6.71882e-05	0.000460631	0.308237	0.151072	0.498559	-0.331836	0.122245	0.296348
ENSMUSG00000102982.1	TEC	Gm38319	-0.373765	0.447951	0.663599	-0.277803	0.590863	0.867211	-0.652457	0.210427	0.423623
ENSMUSG00000067813.3	protein_coding	Xkr9	-0.0700766	0.785263	0.900221	-0.0171822	0.903118	0.978312	0.237176	0.0911352	0.240034
ENSMUSG00000077368.1	snoRNA	Gm26273	NA	NA	NA	NA	NA	NA	NA	NA	NA
ENSMUSG00000097711.1	processed_pseudogene	Gm5523	-0.614821	0.606669	0.789722	-0.671051	0.702066	NA	1.43243	0.340961	NA
ENSMUSG00000102166.1	TEC	Gm36947	NA	NA	NA	NA	NA	NA	NA	NA	NA
ENSMUSG00000089358.1	misc_RNA	Gm25491	NA	NA	NA	NA	NA	NA	NA	NA	NA
ENSMUSG00000104209.1	TEC	Gm37400	NA	NA	NA	NA	NA	NA	NA	NA	NA
ENSMUSG00000025932.14	protein_coding	Eya1	-0.109778	0.967802	NA	1.2977	0.544919	NA	4.45812	0.0156029	NA
ENSMUSG00000095853.1	miRNA	Gm22616	NA	NA	NA	NA	NA	NA	NA	NA	NA
ENSMUSG00000102588.1	TEC	Gm37444	NA	NA	NA	1.29768	0.750467	NA	0	1	NA
ENSMUSG00000054493.2	antisense	Gm9947	-0.296314	0.775651	0.895532	-0.484648	0.6209	NA	-1.19529	0.24416	0.466163
ENSMUSG00000025930.6	protein_coding	Msc	-0.848616	0.205237	0.402816	-0.787932	0.264579	0.642869	-0.294398	0.661173	0.823241
ENSMUSG00000103492.1	TEC	Gm37412	-0.48947	0.751562	0.881226	-0.404157	0.754189	NA	-1.38157	0.315132	0.545136
ENSMUSG00000081201.1	processed_pseudogene	Smt3h2-ps4	0.542922	0.894151	NA	NA	NA	NA	NA	NA	NA
ENSMUSG00000082193.1	processed_pseudogene	Rpl5-ps1	0.00758061	0.996436	NA	1.47926	0.206948	NA	1.12654	0.341457	0.572384
ENSMUSG00000032769.5	protein_coding	Trpa1	NA	NA	NA	1.29768	0.750467	NA	0	1	NA
ENSMUSG00000088159.1	snoRNA	Gm26345	NA	NA	NA	NA	NA	NA	NA	NA	NA
ENSMUSG00000073737.3	processed_pseudogene	Gm10566	-0.285968	0.83586	0.927267	-0.43244	0.766623	NA	0.0665651	0.961693	NA
ENSMUSG00000092083.4	protein_coding	Kcnb2	-0.41885	0.91165	NA	-0.625867	0.878097	NA	-0.809828	0.842684	NA
ENSMUSG00000102937.1	TEC	Gm38116	NA	NA	NA	NA	NA	NA	NA	NA	NA
ENSMUSG00000104149.1	TEC	Gm37138	-1.38063	0.735099	NA	NA	NA	NA	NA	NA	NA
ENSMUSG00000088829.1	snoRNA	Gm25227	NA	NA	NA	NA	NA	NA	NA	NA	NA
ENSMUSG00000077377.1	snoRNA	Gm25168	NA	NA	NA	NA	NA	NA	NA	NA	NA
ENSMUSG00000101652.1	processed_pseudogene	Gm6060	NA	NA	NA	NA	NA	NA	NA	NA	NA
ENSMUSG00000100814.1	processed_pseudogene	Gm28669	NA	NA	NA	NA	NA	NA	NA	NA	NA
ENSMUSG00000025925.14	protein_coding	Terf1	-0.0893451	0.569954	0.762725	-0.126641	0.409563	0.767061	-0.145083	0.343304	0.57439
ENSMUSG00000104379.1	TEC	Gm37509	-1.06985	0.160095	0.338649	-0.784887	0.267718	0.646834	-0.906766	0.198161	0.407717
ENSMUSG00000032719.4	protein_coding	Sbspon	-4.10577	0.0386693	NA	1.02506	0.639418	NA	-0.646267	0.782507	NA
ENSMUSG00000088943.1	misc_RNA	Gm23259	NA	NA	NA	NA	NA	NA	NA	NA	NA
ENSMUSG00000100652.1	processed_pseudogene	Gm7634	NA	NA	NA	0	1	NA	1.11375	0.784897	NA
ENSMUSG00000067795.13	protein_coding	4930444P10Rik	-1.38063	0.735099	NA	NA	NA	NA	NA	NA	NA
ENSMUSG00000043716.13	protein_coding	Rpl7	-0.00997675	0.932047	0.971006	-0.192975	0.115319	0.435122	-0.127084	0.299511	0.5278
ENSMUSG00000025921.7	protein_coding	Rdh10	-0.64987	1.07564e-06	1.01067e-05	0.0477121	0.762942	0.937247	-0.103299	0.51363	0.717997
ENSMUSG00000104165.1	TEC	Gm38249	NA	NA	NA	-0.625867	0.878097	NA	-0.809828	0.842684	NA
ENSMUSG00000100868.1	antisense	Gm28095	NA	NA	NA	NA	NA	NA	NA	NA	NA
ENSMUSG00000025920.19	protein_coding	Stau2	-0.0570618	0.761959	0.887367	-0.0536118	0.775796	0.940915	-0.0423392	0.821121	0.916854
ENSMUSG00000089982.7	antisense	Gm7568	NA	NA	NA	0	1	NA	1.11375	0.784897	NA
ENSMUSG00000025939.19	protein_coding	Ube2w	-0.0679922	0.655241	0.824078	-0.0251776	0.816712	0.954611	-0.132373	0.222374	0.439895
ENSMUSG00000102457.1	TEC	Gm38342	1.09105	0.592138	NA	1.77265	0.288425	NA	1.50699	0.368631	NA
ENSMUSG00000079658.9	protein_coding	Eloc	-0.130239	0.321256	0.540872	-0.00828048	0.941578	0.987135	-0.0549851	0.625937	0.798523
ENSMUSG00000097744.1	lincRNA	D030040B21Rik	-0.41885	0.90511	NA	-1.41923	0.725885	NA	-1.6032	0.692072	NA
ENSMUSG00000100959.1	processed_pseudogene	Gm7654	-0.962993	0.634625	NA	-1.58474	0.201276	NA	-2.20291	0.0935012	0.244608
ENSMUSG00000025940.6	protein_coding	Tmem70	-0.148904	0.193692	0.387595	-0.232705	0.113459	0.431789	-0.342661	0.0196805	0.0768979
ENSMUSG00000025779.10	protein_coding	Ly96	0.431033	0.0254734	0.0836243	0.145109	0.378908	0.743259	0.311799	0.0544665	0.165658
ENSMUSG00000100093.1	processed_pseudogene	Gm29649	NA	NA	NA	NA	NA	NA	NA	NA	NA
ENSMUSG00000091020.3	processed_pseudogene	Gm5828	-2.10412	0.398565	NA	-0.504219	0.874301	NA	0.403883	0.896738	NA
ENSMUSG00000101640.1	antisense	Gm28376	-1.38063	0.735099	NA	0	1	NA	1.11375	0.784897	NA
ENSMUSG00000104133.1	TEC	4921511E07Rik	NA	NA	NA	NA	NA	NA	NA	NA	NA
ENSMUSG00000042686.5	protein_coding	Jph1	-0.870763	0.0610556	0.167287	-0.370939	0.323221	0.699127	-0.615671	0.101893	0.260153
ENSMUSG00000100110.1	lincRNA	Gm28783	NA	NA	NA	NA	NA	NA	NA	NA	NA
ENSMUSG00000025777.8	protein_coding	Gdap1	NA	NA	NA	NA	NA	NA	NA	NA	NA
ENSMUSG00000099899.1	lincRNA	Gm28784	NA	NA	NA	NA	NA	NA	NA	NA	NA
ENSMUSG00000100272.1	processed_pseudogene	Gm28785	NA	NA	NA	NA	NA	NA	NA	NA	NA
ENSMUSG00000100398.1	processed_pseudogene	Gm5251	NA	NA	NA	NA	NA	NA	NA	NA	NA
ENSMUSG00000101589.1	processed_pseudogene	Rbm6-ps1	0.13257	0.877937	0.946356	-1.86114	0.0392804	0.241667	-0.62032	0.424427	0.64625
ENSMUSG00000102048.1	processed_pseudogene	Gm6075	0.542922	0.894151	NA	-0.781627	0.648074	NA	-0.47585	0.772751	NA
ENSMUSG00000089534.1	snoRNA	Gm25166	NA	NA	NA	NA	NA	NA	NA	NA	NA
ENSMUSG00000067780.3	protein_coding	Pi15	-1.14528	0.234328	0.441503	-1.70228	0.0105875	0.103484	-0.67881	0.249185	0.471856
ENSMUSG00000100053.1	antisense	Gm28154	NA	NA	NA	NA	NA	NA	NA	NA	NA
ENSMUSG00000085125.7	antisense	Gm16070	NA	NA	NA	NA	NA	NA	NA	NA	NA
ENSMUSG00000025776.13	protein_coding	Crispld1	-1.38063	0.735099	NA	-0.625867	0.878097	NA	-0.809828	0.842684	NA
ENSMUSG00000099895.1	antisense	Gm28153	NA	NA	NA	NA	NA	NA	NA	NA	NA
ENSMUSG00000100554.1	processed_pseudogene	Gm7690	-1.38063	0.735099	NA	NA	NA	NA	NA	NA	NA
ENSMUSG00000099473.1	transcribed_unprocessed_pseudogene	Gm18775	NA	NA	NA	NA	NA	NA	NA	NA	NA
ENSMUSG00000099591.1	processed_pseudogene	Gm17969	NA	NA	NA	NA	NA	NA	NA	NA	NA
ENSMUSG00000109887.1	processed_transcript	Gm28756	NA	NA	NA	NA	NA	NA	NA	NA	NA
ENSMUSG00000102001.1	unprocessed_pseudogene	Gm28755	NA	NA	NA	NA	NA	NA	NA	NA	NA
ENSMUSG00000101717.2	transcribed_unprocessed_pseudogene	Gm45784	NA	NA	NA	NA	NA	NA	NA	NA	NA
ENSMUSG00000025774.14	protein_coding	Crisp4	NA	NA	NA	NA	NA	NA	NA	NA	NA
ENSMUSG00000070977.4	unprocessed_pseudogene	Defb44-ps	NA	NA	NA	NA	NA	NA	NA	NA	NA
ENSMUSG00000073735.1	protein_coding	Defb18	NA	NA	NA	NA	NA	NA	NA	NA	NA
ENSMUSG00000067773.6	protein_coding	Defb41	NA	NA	NA	NA	NA	NA	NA	NA	NA
ENSMUSG00000101685.1	processed_pseudogene	Gm17837	NA	NA	NA	1.29768	0.750467	NA	0	1	NA
ENSMUSG00000101306.1	processed_pseudogene	Gm5252	NA	NA	NA	NA	NA	NA	NA	NA	NA
ENSMUSG00000088800.1	snoRNA	Gm24075	NA	NA	NA	NA	NA	NA	NA	NA	NA
ENSMUSG00000101644.1	processed_pseudogene	Gm28343	NA	NA	NA	NA	NA	NA	NA	NA	NA
ENSMUSG00000099433.1	processed_pseudogene	Gm28344	NA	NA	NA	NA	NA	NA	NA	NA	NA
ENSMUSG00000089787.2	antisense	Gm15825	NA	NA	NA	NA	NA	NA	NA	NA	NA
ENSMUSG00000042596.7	protein_coding	Tfap2d	NA	NA	NA	NA	NA	NA	NA	NA	NA
ENSMUSG00000100720.1	processed_pseudogene	Gm10075	-1.32439	0.641205	NA	2.22408	0.327151	NA	2.97742	0.168056	NA
ENSMUSG00000025927.13	protein_coding	Tfap2b	NA	NA	NA	0	1	NA	1.11375	0.784897	NA
ENSMUSG00000100538.1	lincRNA	Gm28340	NA	NA	NA	NA	NA	NA	NA	NA	NA
ENSMUSG00000101117.1	processed_pseudogene	Gm28341	NA	NA	NA	NA	NA	NA	NA	NA	NA
ENSMUSG00000100204.1	processed_pseudogene	Gm4849	-0.509833	0.802551	NA	0.309096	0.903864	NA	0.779609	0.753075	NA
ENSMUSG00000084668.1	snoRNA	Gm24633	NA	NA	NA	NA	NA	NA	NA	NA	NA
ENSMUSG00000102597.1	TEC	Gm38382	NA	NA	NA	NA	NA	NA	NA	NA	NA
ENSMUSG00000043760.16	protein_coding	Pkhd1	-1.19623	1.41378e-11	2.40761e-10	-0.0675961	0.725647	0.923875	-0.668196	0.000574501	0.00409227
ENSMUSG00000104095.1	TEC	Gm37315	-1.29346	0.331087	0.551995	0.243775	0.751015	0.93234	-1.17484	0.178837	0.382364
ENSMUSG00000089914.2	antisense	4930486I03Rik	NA	NA	NA	NA	NA	NA	NA	NA	NA
ENSMUSG00000090142.2	processed_pseudogene	Gm15795	-1.76586	0.183967	0.373811	-0.985859	0.407273	NA	-1.1381	0.337337	0.567717
ENSMUSG00000070175.1	snRNA	Gm24162	-1.99653	0.622752	NA	-0.625853	0.8781	NA	0.871463	0.829843	NA
ENSMUSG00000099906.2	lincRNA	Gm28653	NA	NA	NA	NA	NA	NA	NA	NA	NA
ENSMUSG00000065559.1	miRNA	Mir206	NA	NA	NA	NA	NA	NA	NA	NA	NA
ENSMUSG00000065480.1	miRNA	Mir133b	NA	NA	NA	NA	NA	NA	NA	NA	NA
ENSMUSG00000025929.4	protein_coding	Il17a	NA	NA	NA	0	1	NA	4.1886	0.153979	NA
ENSMUSG00000041872.9	protein_coding	Il17f	NA	NA	NA	0	1	NA	1.97859	0.624433	NA
ENSMUSG00000041859.10	protein_coding	Mcm3	0.755758	0.000381112	0.00223969	0.821107	0.000224419	0.00518528	1.38995	2.48366e-10	6.75104e-09
ENSMUSG00000099714.1	processed_pseudogene	Gm20587	NA	NA	NA	0	1	NA	1.11375	0.784897	NA
ENSMUSG00000102121.1	lincRNA	Gm28065	NA	NA	NA	NA	NA	NA	NA	NA	NA
ENSMUSG00000088858.1	snoRNA	Gm24723	NA	NA	NA	NA	NA	NA	NA	NA	NA
ENSMUSG00000097934.1	lincRNA	6720483E21Rik	-2.77878	0.206655	NA	0.335905	0.921498	NA	0.151961	0.964441	NA
ENSMUSG00000025931.15	protein_coding	Paqr8	-1.50181	0.00905498	0.0357361	-0.235214	0.570358	0.857961	-0.678663	0.109168	0.273943
ENSMUSG00000077314.1	snoRNA	Gm24171	NA	NA	NA	NA	NA	NA	NA	NA	NA
ENSMUSG00000100929.1	processed_pseudogene	Gm28064	NA	NA	NA	0	1	NA	1.11375	0.784897	NA
ENSMUSG00000041809.5	protein_coding	Efhc1	0.0558566	0.935395	0.972234	-1.16502	0.141181	0.48287	-0.584927	0.429319	0.650635
ENSMUSG00000041779.5	protein_coding	Tram2	0.756469	3.57265e-05	0.000258789	-0.155649	0.409049	0.766585	-0.305622	0.104852	0.265786
ENSMUSG00000099971.1	antisense	Gm28287	-0.0372772	0.984565	NA	-1.25637	0.633952	NA	-1.44032	0.585145	NA
ENSMUSG00000100819.1	unprocessed_pseudogene	Gm2693	0.0114881	0.988515	0.996182	-0.000307443	0.999703	0.999973	0.131893	0.870805	0.94246
ENSMUSG00000025933.15	protein_coding	Tmem14a	-1.79714	9.1994e-13	1.775e-11	-0.121188	0.683628	0.907147	-0.571422	0.0562105	0.169662
ENSMUSG00000102633.1	TEC	Gm38224	-3.21796	0.188148	NA	-1.91263	0.360597	NA	-2.09658	0.316272	NA
ENSMUSG00000025934.15	protein_coding	Gsta3	-0.654135	0.000421326	0.00244255	-0.395769	0.0638645	0.317385	-0.558703	0.00889548	0.0411588
ENSMUSG00000099343.1	antisense	Gm28836	-0.319151	0.865246	NA	2.08549	0.482431	NA	0.151962	0.960928	NA
ENSMUSG00000096375.2	unprocessed_pseudogene	Gm7094	0.542922	0.894151	NA	-0.625859	0.878099	NA	0.151961	0.970293	NA
ENSMUSG00000025936.15	transcribed_unprocessed_pseudogene	Gm4956	-0.275549	0.588888	0.776357	-0.460011	0.23693	0.613328	-0.110395	0.765656	0.887827
ENSMUSG00000093963.1	unprocessed_pseudogene	Gm21909	2.10368	0.590631	NA	1.29768	0.750467	NA	0	1	NA
ENSMUSG00000067750.3	protein_coding	Khdc1a	1.78909	0.394123	NA	0.335912	0.877115	NA	3.64863	0.0512881	NA
ENSMUSG00000086194.1	unprocessed_pseudogene	Gm16329	2.75054	0.257957	NA	-0.622564	0.817117	NA	0.515719	0.841347	NA
ENSMUSG00000094436.1	processed_pseudogene	Gm16327	NA	NA	NA	NA	NA	NA	NA	NA	NA
ENSMUSG00000041722.7	protein_coding	Khdc1c	0.994964	0.704539	NA	0	1	NA	1.11375	0.784897	NA
ENSMUSG00000085507.1	unprocessed_pseudogene	Gm2709	NA	NA	NA	0	1	NA	1.11375	0.784897	NA
ENSMUSG00000094926.1	processed_pseudogene	Gm16533	NA	NA	NA	NA	NA	NA	NA	NA	NA
ENSMUSG00000085079.3	protein_coding	Khdc1b	NA	NA	NA	0	1	NA	4.11271	0.0812706	NA
ENSMUSG00000085679.2	processed_pseudogene	Gm16328	NA	NA	NA	NA	NA	NA	NA	NA	NA
ENSMUSG00000028033.16	protein_coding	Kcnq5	0.25966	0.750352	0.880857	0.331345	0.603396	0.873714	0.161198	0.800264	0.904935
ENSMUSG00000104138.1	TEC	Gm36949	NA	NA	NA	1.29769	0.750466	NA	1.11375	0.784897	NA
ENSMUSG00000082935.3	processed_pseudogene	Gm7658	0.0299602	0.964988	0.985937	-0.431384	0.570114	0.857961	0.0105826	0.988406	0.995818
ENSMUSG00000103748.1	TEC	Gm38243	NA	NA	NA	-1.07506	0.635386	NA	-0.349254	0.873154	NA
ENSMUSG00000099692.1	processed_pseudogene	Gm5696	NA	NA	NA	NA	NA	NA	NA	NA	NA
ENSMUSG00000100418.1	processed_pseudogene	Gm28239	NA	NA	NA	NA	NA	NA	NA	NA	NA
ENSMUSG00000041670.17	protein_coding	Rims1	-1.38063	0.735099	NA	-1.81646	0.464576	NA	-2.00041	0.420596	NA
ENSMUSG00000097642.1	processed_pseudogene	Gm26866	NA	NA	NA	NA	NA	NA	NA	NA	NA
ENSMUSG00000101468.1	processed_pseudogene	Gm7761	NA	NA	NA	NA	NA	NA	NA	NA	NA
ENSMUSG00000101227.1	sense_overlapping	Gm29506	NA	NA	NA	NA	NA	NA	NA	NA	NA
ENSMUSG00000073730.2	protein_coding	Ppp1r14bl	-1.38063	0.735099	NA	NA	NA	NA	NA	NA	NA
ENSMUSG00000089553.1	snoRNA	Gm24176	NA	NA	NA	NA	NA	NA	NA	NA	NA
ENSMUSG00000102766.1	TEC	Gm6420	0.542922	0.894151	NA	0	1	NA	1.11375	0.784897	NA
ENSMUSG00000065405.3	miRNA	Mir30a	NA	NA	NA	-0.337016	0.895475	NA	-2.27299	0.384977	NA
ENSMUSG00000097970.1	lincRNA	Gm27028	-0.32077	0.301306	0.519781	-0.621228	0.0174417	0.146924	-1.27141	2.79766e-06	3.50113e-05
ENSMUSG00000065567.1	miRNA	Mir30c-2	NA	NA	NA	NA	NA	NA	NA	NA	NA
ENSMUSG00000100775.1	lincRNA	Gm29107	0.336821	0.73141	0.870003	1.03005	0.139427	0.479797	0.779805	0.264917	0.490957
ENSMUSG00000101226.1	processed_pseudogene	Gm20954	NA	NA	NA	NA	NA	NA	NA	NA	NA
ENSMUSG00000026158.11	protein_coding	Ogfrl1	-0.0653043	0.744439	0.877733	-0.0643628	0.607523	0.876173	0.286638	0.0212135	0.0815757
ENSMUSG00000097920.1	processed_pseudogene	Gm7784	NA	NA	NA	NA	NA	NA	NA	NA	NA
ENSMUSG00000099503.1	lincRNA	Gm28822	NA	NA	NA	NA	NA	NA	NA	NA	NA
ENSMUSG00000026156.8	protein_coding	B3gat2	0.208423	0.746675	0.878982	1.10713	0.0892167	0.380712	0.789325	0.229329	0.448482
ENSMUSG00000026155.13	protein_coding	Smap1	0.127912	0.27833	0.494926	-0.0190449	0.908506	0.979272	0.0674757	0.683325	0.837862
ENSMUSG00000026154.4	protein_coding	Sdhaf4	-0.259109	0.0962364	0.234378	-0.347667	0.0250656	0.183676	-0.115938	0.450634	0.669936
ENSMUSG00000102495.1	TEC	Gm26524	-0.409177	0.779755	0.897899	2.0724	0.553586	NA	1.11375	0.752675	NA
ENSMUSG00000026153.15	protein_coding	Fam135a	-0.228644	0.143569	0.31448	0.0183071	0.923187	0.981815	-0.341544	0.0723315	0.203822
ENSMUSG00000102398.1	TEC	Gm37580	-1.34563	0.672123	NA	-0.982137	0.565655	NA	-1.14108	0.503274	NA
ENSMUSG00000097670.1	processed_pseudogene	Gm26607	NA	NA	NA	NA	NA	NA	NA	NA	NA
ENSMUSG00000026147.16	protein_coding	Col9a1	NA	NA	NA	1.29768	0.750467	NA	0	1	NA
ENSMUSG00000026141.13	protein_coding	Col19a1	-1.38063	0.735099	NA	NA	NA	NA	NA	NA	NA
ENSMUSG00000077463.1	snoRNA	Gm26418	NA	NA	NA	NA	NA	NA	NA	NA	NA
ENSMUSG00000099997.1	processed_pseudogene	Tubb4b-ps2	-2.18143	0.367595	NA	1.25054	0.61731	NA	-0.663114	0.802966	NA
ENSMUSG00000100131.1	unprocessed_pseudogene	Gm28439	-0.929081	0.00309791	0.0143067	-0.239705	0.388969	0.750467	-0.581007	0.037528	0.125773
ENSMUSG00000067736.2	unprocessed_pseudogene	Gm10222	-1.0492	0.0166015	0.0592033	-0.194125	0.660961	0.898023	-0.988203	0.030588	0.108166
ENSMUSG00000101939.1	unprocessed_pseudogene	Gm28438	-1.02638	0.0276111	0.0890756	-0.449485	0.218486	0.592128	-0.623411	0.0876426	0.233718
ENSMUSG00000101111.1	unprocessed_pseudogene	Gm28437	-1.50699	2.66228e-07	2.73736e-06	-0.632086	0.0501864	0.277748	-0.618728	0.0546612	0.16612
ENSMUSG00000100862.1	unprocessed_pseudogene	Gm10925	-1.56819	2.11054e-08	2.5047e-07	-0.23603	0.338066	0.710859	-0.68399	0.00564289	0.0284485
ENSMUSG00000102070.1	unprocessed_pseudogene	Gm28661	-0.993706	6.18262e-06	5.14699e-05	-0.356117	0.221262	0.595304	-0.60909	0.036619	0.123643
ENSMUSG00000101249.1	unprocessed_pseudogene	Gm29216	-1.83924	5.07595e-10	7.1822e-09	-0.177402	0.662778	0.898928	-0.69703	0.0871766	0.232926
ENSMUSG00000073725.8	protein_coding	Lmbrd1	-0.0475722	0.721142	0.863341	-0.0397154	0.677906	0.904893	-0.189667	0.0472456	0.149596
ENSMUSG00000100808.1	processed_pseudogene	Gm28594	NA	NA	NA	NA	NA	NA	NA	NA	NA
ENSMUSG00000100483.1	lincRNA	Gm28237	NA	NA	NA	NA	NA	NA	NA	NA	NA
ENSMUSG00000100450.1	processed_pseudogene	Gm9443	NA	NA	NA	0.335898	0.934393	NA	-0.809828	0.842684	NA
ENSMUSG00000099392.1	lincRNA	Gm29414	NA	NA	NA	NA	NA	NA	NA	NA	NA
ENSMUSG00000033569.17	protein_coding	Adgrb3	NA	NA	NA	NA	NA	NA	NA	NA	NA
ENSMUSG00000080849.1	processed_pseudogene	Gm15702	-1.38063	0.735099	NA	-0.625867	0.878097	NA	-0.809828	0.842684	NA
ENSMUSG00000104257.1	TEC	Gm20172	NA	NA	NA	NA	NA	NA	NA	NA	NA
ENSMUSG00000096866.1	snRNA	Gm22260	NA	NA	NA	NA	NA	NA	NA	NA	NA
ENSMUSG00000102296.1	TEC	Gm37543	NA	NA	NA	NA	NA	NA	NA	NA	NA
ENSMUSG00000103209.1	TEC	Gm37331	NA	NA	NA	NA	NA	NA	NA	NA	NA
ENSMUSG00000104027.1	TEC	Gm37211	NA	NA	NA	NA	NA	NA	NA	NA	NA
ENSMUSG00000102407.1	TEC	Gm37862	NA	NA	NA	NA	NA	NA	NA	NA	NA
ENSMUSG00000103214.1	TEC	Gm38286	NA	NA	NA	NA	NA	NA	NA	NA	NA
ENSMUSG00000104100.1	TEC	Gm37880	NA	NA	NA	NA	NA	NA	NA	NA	NA
ENSMUSG00000084740.1	snRNA	Gm25294	NA	NA	NA	NA	NA	NA	NA	NA	NA
ENSMUSG00000103889.1	TEC	Gm37011	NA	NA	NA	NA	NA	NA	NA	NA	NA
ENSMUSG00000101301.1	processed_pseudogene	Gm29214	NA	NA	NA	NA	NA	NA	NA	NA	NA
ENSMUSG00000104221.1	TEC	Gm37051	NA	NA	NA	NA	NA	NA	NA	NA	NA
ENSMUSG00000102250.1	TEC	Gm38260	NA	NA	NA	NA	NA	NA	NA	NA	NA
ENSMUSG00000102317.1	TEC	Gm37628	NA	NA	NA	NA	NA	NA	NA	NA	NA
ENSMUSG00000103563.1	TEC	8030445P17Rik	NA	NA	NA	NA	NA	NA	NA	NA	NA
ENSMUSG00000102465.1	TEC	Gm38198	NA	NA	NA	NA	NA	NA	NA	NA	NA
ENSMUSG00000102659.1	TEC	Gm37077	NA	NA	NA	NA	NA	NA	NA	NA	NA
ENSMUSG00000103924.1	TEC	Gm37895	NA	NA	NA	NA	NA	NA	NA	NA	NA
ENSMUSG00000104132.1	TEC	Gm36952	NA	NA	NA	NA	NA	NA	NA	NA	NA
ENSMUSG00000102747.1	TEC	Gm37602	NA	NA	NA	NA	NA	NA	NA	NA	NA
ENSMUSG00000102386.1	TEC	2900022M07Rik	-1.38063	0.735099	NA	NA	NA	NA	NA	NA	NA
ENSMUSG00000103004.1	TEC	2900002M20Rik	NA	NA	NA	NA	NA	NA	NA	NA	NA
ENSMUSG00000104516.1	TEC	Gm9884	NA	NA	NA	NA	NA	NA	NA	NA	NA
ENSMUSG00000101618.1	processed_pseudogene	Gm18443	NA	NA	NA	NA	NA	NA	NA	NA	NA
ENSMUSG00000099458.1	processed_pseudogene	Gm19123	NA	NA	NA	NA	NA	NA	NA	NA	NA
ENSMUSG00000088111.1	snoRNA	Gm24064	NA	NA	NA	NA	NA	NA	NA	NA	NA
ENSMUSG00000073722.3	protein_coding	4931408C20Rik	NA	NA	NA	NA	NA	NA	NA	NA	NA
ENSMUSG00000095256.1	rRNA	n-R5s209	NA	NA	NA	NA	NA	NA	NA	NA	NA
ENSMUSG00000100310.1	processed_pseudogene	Gm19641	NA	NA	NA	NA	NA	NA	NA	NA	NA
ENSMUSG00000101514.1	lincRNA	Gm5524	-0.671889	0.00270806	0.0127995	-0.110552	0.61524	0.879076	-0.593605	0.0070585	0.0341164
ENSMUSG00000101033.1	processed_pseudogene	Gm18776	-1.8745	0.189765	0.381593	0.283685	0.856429	NA	0.970109	0.514817	NA
ENSMUSG00000101372.1	processed_pseudogene	Gm19028	NA	NA	NA	1.29769	0.750466	NA	1.11375	0.784897	NA
ENSMUSG00000103241.1	TEC	Gm38089	NA	NA	NA	NA	NA	NA	NA	NA	NA
ENSMUSG00000086240.4	processed_pseudogene	Gm7846	-0.651755	0.31191	0.531035	-0.668582	0.191047	0.557412	-0.130866	0.78598	0.897187
ENSMUSG00000048411.4	protein_coding	Gm597	NA	NA	NA	NA	NA	NA	NA	NA	NA
ENSMUSG00000081557.2	processed_pseudogene	Gm5697	1.06236	0.688973	NA	-1.44889	0.548455	NA	1.92127	0.378791	NA
ENSMUSG00000058590.2	processed_pseudogene	Gm6462	NA	NA	NA	NA	NA	NA	NA	NA	NA
ENSMUSG00000101235.1	processed_pseudogene	Gm18033	NA	NA	NA	NA	NA	NA	NA	NA	NA
ENSMUSG00000064433.1	misc_RNA	Gm25586	NA	NA	NA	NA	NA	NA	NA	NA	NA
ENSMUSG00000080625.1	miRNA	Gm22679	NA	NA	NA	NA	NA	NA	NA	NA	NA
ENSMUSG00000080391.1	miRNA	Gm23785	NA	NA	NA	NA	NA	NA	NA	NA	NA
ENSMUSG00000099257.1	miRNA	Mir6342	NA	NA	NA	NA	NA	NA	NA	NA	NA
ENSMUSG00000099492.1	processed_pseudogene	Gm5525	0.0122289	0.990153	0.996839	-0.147972	0.829365	0.958758	0.392267	0.547868	0.744726
ENSMUSG00000118548.1	processed_pseudogene	AC125120.1	NA	NA	NA	NA	NA	NA	NA	NA	NA
ENSMUSG00000101726.1	processed_pseudogene	Gm7858	0.542922	0.894151	NA	NA	NA	NA	NA	NA	NA
ENSMUSG00000096829.1	miRNA	Gm23771	NA	NA	NA	NA	NA	NA	NA	NA	NA
ENSMUSG00000098883.1	miRNA	Gm27430	NA	NA	NA	NA	NA	NA	NA	NA	NA
ENSMUSG00000053185.2	lincRNA	Gm9898	NA	NA	NA	NA	NA	NA	NA	NA	NA
ENSMUSG00000100261.1	unprocessed_pseudogene	Gm6473	-1.38063	0.735099	NA	1.29769	0.750466	NA	1.11375	0.784897	NA
ENSMUSG00000101180.1	processed_pseudogene	Gm2914	NA	NA	NA	NA	NA	NA	NA	NA	NA
ENSMUSG00000048874.15	protein_coding	Phf3	-0.0583441	0.668137	0.831715	-0.0610649	0.676344	0.904255	-0.1085	0.45793	0.677018
ENSMUSG00000103783.1	TEC	Gm37522	-1.70822	0.249428	0.460888	0.169799	0.850871	NA	-0.346007	0.710586	0.855678
ENSMUSG00000104315.1	TEC	Gm37906	0.349746	0.584488	0.772962	0.688775	0.271284	0.650767	0.147326	0.818016	0.915211
ENSMUSG00000026064.16	protein_coding	Ptp4a1	-0.12554	0.699359	0.850961	0.635471	0.0416938	0.249306	0.123518	0.694501	0.845701
ENSMUSG00000117310.2	protein_coding	Ptp4a1	-0.216408	0.87512	0.9452	1.29768	0.750467	NA	0	1	NA
ENSMUSG00000117091.1	protein_coding	Gm5698	-1.38063	0.735099	NA	NA	NA	NA	NA	NA	NA
ENSMUSG00000086726.3	processed_pseudogene	Gm9458	1.52574	0.705029	NA	0	1	NA	1.11375	0.784897	NA
ENSMUSG00000086727.8	protein_coding	4931428L18Rik	-1.37349	0.00320538	0.0147288	-0.887332	0.10394	0.411704	-1.32134	0.0173356	0.0697584
ENSMUSG00000100237.1	lincRNA	Gm28644	-1.25538	0.152704	0.327586	-0.573532	0.544672	0.845438	0.109382	0.901894	0.957151
ENSMUSG00000098529.1	rRNA	Gm27362	NA	NA	NA	NA	NA	NA	NA	NA	NA
ENSMUSG00000100910.1	antisense	Gm29128	-2.29437	0.510767	NA	0.335898	0.934393	NA	-0.809828	0.842684	NA
ENSMUSG00000099796.1	processed_pseudogene	Gm7893	-1.38063	0.735099	NA	NA	NA	NA	NA	NA	NA
ENSMUSG00000050217.13	protein_coding	Lgsn	-1.38063	0.735099	NA	-0.625867	0.878097	NA	-0.809828	0.842684	NA
ENSMUSG00000026063.4	protein_coding	Pih1d3	NA	NA	NA	NA	NA	NA	NA	NA	NA
ENSMUSG00000077664.1	snoRNA	Gm26145	NA	NA	NA	NA	NA	NA	NA	NA	NA
ENSMUSG00000100205.1	processed_pseudogene	Gm4850	NA	NA	NA	NA	NA	NA	NA	NA	NA
ENSMUSG00000100592.1	processed_pseudogene	Gm28645	NA	NA	NA	NA	NA	NA	NA	NA	NA
ENSMUSG00000094215.2	processed_pseudogene	Gm6489	NA	NA	NA	NA	NA	NA	NA	NA	NA
ENSMUSG00000101093.1	processed_pseudogene	Eef1a1-ps2	NA	NA	NA	NA	NA	NA	NA	NA	NA
ENSMUSG00000070960.4	processed_pseudogene	Gm19680	-0.498123	0.460112	0.673549	-0.294815	0.639025	0.889102	-0.652693	0.305694	0.534734
ENSMUSG00000088620.1	snRNA	Gm23032	NA	NA	NA	NA	NA	NA	NA	NA	NA
ENSMUSG00000082159.2	processed_pseudogene	Gm7910	NA	NA	NA	NA	NA	NA	NA	NA	NA
ENSMUSG00000026058.11	protein_coding	Khdrbs2	1.51936	0.690249	NA	NA	NA	NA	NA	NA	NA
ENSMUSG00000064688.1	snRNA	Gm25814	NA	NA	NA	NA	NA	NA	NA	NA	NA
ENSMUSG00000103482.1	TEC	Gm37999	NA	NA	NA	NA	NA	NA	NA	NA	NA
ENSMUSG00000104498.1	TEC	Gm37110	NA	NA	NA	0.335898	0.934393	NA	-0.809828	0.842684	NA
ENSMUSG00000104313.1	TEC	Gm37911	NA	NA	NA	NA	NA	NA	NA	NA	NA
ENSMUSG00000102865.1	TEC	Gm9839	NA	NA	NA	NA	NA	NA	NA	NA	NA
ENSMUSG00000102321.1	TEC	Gm37792	NA	NA	NA	NA	NA	NA	NA	NA	NA
ENSMUSG00000091318.2	protein_coding	Gm5415	NA	NA	NA	NA	NA	NA	NA	NA	NA
ENSMUSG00000089489.1	snRNA	Gm24732	NA	NA	NA	NA	NA	NA	NA	NA	NA
ENSMUSG00000104433.1	TEC	Gm37426	NA	NA	NA	NA	NA	NA	NA	NA	NA
ENSMUSG00000089395.1	misc_RNA	Gm23024	NA	NA	NA	NA	NA	NA	NA	NA	NA
ENSMUSG00000102926.1	TEC	Gm37151	NA	NA	NA	NA	NA	NA	NA	NA	NA
ENSMUSG00000100497.1	processed_pseudogene	Gm28624	NA	NA	NA	NA	NA	NA	NA	NA	NA
ENSMUSG00000102917.1	lincRNA	Gm37724	NA	NA	NA	NA	NA	NA	NA	NA	NA
ENSMUSG00000100481.1	processed_pseudogene	Gm7114	0.549302	0.871286	NA	1.28565	0.700606	NA	-0.80983	0.811717	NA
ENSMUSG00000100590.1	processed_pseudogene	Gm4785	NA	NA	NA	NA	NA	NA	NA	NA	NA
ENSMUSG00000088750.1	snRNA	Gm24901	NA	NA	NA	NA	NA	NA	NA	NA	NA
ENSMUSG00000104230.1	lincRNA	Gm37591	NA	NA	NA	NA	NA	NA	NA	NA	NA
ENSMUSG00000101754.2	processed_pseudogene	Gm2987	NA	NA	NA	NA	NA	NA	NA	NA	NA
ENSMUSG00000065223.1	snRNA	Gm25792	NA	NA	NA	NA	NA	NA	NA	NA	NA
ENSMUSG00000100318.2	processed_pseudogene	Gm18799	NA	NA	NA	NA	NA	NA	NA	NA	NA
ENSMUSG00000101612.2	processed_pseudogene	Gm7933	NA	NA	NA	NA	NA	NA	NA	NA	NA
ENSMUSG00000065260.1	snRNA	Gm23453	NA	NA	NA	NA	NA	NA	NA	NA	NA
ENSMUSG00000026134.11	protein_coding	Prim2	0.0575673	0.798819	0.907566	0.238158	0.192774	0.559309	0.212858	0.24026	0.46139
ENSMUSG00000101682.1	processed_pseudogene	Gm29228	NA	NA	NA	-1.1269	0.730083	NA	-2.27264	0.48656	NA
ENSMUSG00000102714.1	TEC	Gm37618	0.0236908	0.989157	0.996462	1.00468	0.239875	0.616356	1.03293	0.220607	0.43792
ENSMUSG00000102093.1	processed_pseudogene	Gm17813	NA	NA	NA	NA	NA	NA	NA	NA	NA
ENSMUSG00000103746.1	TEC	1700001G17Rik	-0.491301	0.591408	0.778112	-1.56635	0.397897	NA	-1.74504	0.346201	NA
ENSMUSG00000102198.1	TEC	Gm38173	NA	NA	NA	NA	NA	NA	NA	NA	NA
ENSMUSG00000004768.14	protein_coding	Rab23	-0.490072	0.025126	0.0826859	0.461804	0.203829	0.575435	0.236285	0.515627	0.719256
ENSMUSG00000042215.8	protein_coding	Bag2	-0.88295	0.00238909	0.011453	-0.205376	0.493421	0.81905	-0.374344	0.211582	0.425079
ENSMUSG00000103072.1	TEC	Gm37905	-1.38063	0.735099	NA	-0.63247	0.791157	NA	-1.65041	0.500516	NA
ENSMUSG00000042197.13	protein_coding	Zfp451	0.0380572	0.814448	0.916339	-0.0718667	0.629313	0.885533	-0.24202	0.103942	0.26424
ENSMUSG00000081402.4	processed_pseudogene	Gm15455	-0.318151	0.853017	NA	-0.103816	0.947664	NA	0.736657	0.614974	NA
ENSMUSG00000042182.16	protein_coding	Bend6	1.01139	0.193558	0.387366	0.988591	0.0937894	0.390586	1.14933	0.0476795	0.150675
ENSMUSG00000104416.1	TEC	Gm37067	NA	NA	NA	NA	NA	NA	NA	NA	NA
ENSMUSG00000026131.20	protein_coding	Dst	0.561124	1.59115e-05	0.000123727	0.136409	0.475465	0.809046	0.373726	0.0503127	0.156302
ENSMUSG00000103596.1	TEC	Gm37354	1.92821	0.153238	0.328312	0.756832	0.597115	NA	1.98405	0.138425	0.32246
ENSMUSG00000099382.1	processed_pseudogene	Gm28631	NA	NA	NA	NA	NA	NA	NA	NA	NA
ENSMUSG00000084506.1	snRNA	Gm23792	NA	NA	NA	NA	NA	NA	NA	NA	NA
ENSMUSG00000103364.1	TEC	Gm38157	2.53143	0.000319844	0.00191252	1.06034	0.0527735	0.286739	2.8927	1.10043e-08	2.23711e-07
ENSMUSG00000105982.1	miRNA	Mir6896	NA	NA	NA	NA	NA	NA	NA	NA	NA
ENSMUSG00000096992.3	processed_transcript	Gm26788	0.542922	0.894151	NA	1.29769	0.750466	NA	1.11375	0.784897	NA
ENSMUSG00000103001.1	TEC	A930005N03Rik	-0.148732	0.921357	0.966606	-0.0639738	0.960336	NA	-2.90738	0.0787311	NA
ENSMUSG00000104397.1	lincRNA	Gm37958	NA	NA	NA	NA	NA	NA	NA	NA	NA
ENSMUSG00000102839.1	TEC	Gm37385	NA	NA	NA	NA	NA	NA	NA	NA	NA
ENSMUSG00000101206.1	processed_pseudogene	Gm5266	NA	NA	NA	NA	NA	NA	NA	NA	NA
ENSMUSG00000101462.2	transcribed_processed_pseudogene	Gm3052	1.08538	0.210292	0.409753	0.865692	0.323009	0.699127	1.38249	0.099471	0.256022
ENSMUSG00000102336.1	lincRNA	Gm37233	1.16216	0.272755	0.488763	0.834836	0.271084	0.650718	2.07697	0.00319863	0.0177202
ENSMUSG00000092852.1	miRNA	Mir5103	NA	NA	NA	NA	NA	NA	NA	NA	NA
ENSMUSG00000042111.9	protein_coding	Ccdc115	-0.119608	0.500823	0.707298	0.131713	0.380487	0.744519	-0.00760378	0.959556	0.983628
ENSMUSG00000101711.1	antisense	Gm28306	-1.19018	0.399789	0.620216	-0.287729	0.873673	NA	0.50697	0.760724	NA
ENSMUSG00000026127.13	protein_coding	Imp4	0.0948123	0.486033	0.695902	-0.169271	0.232461	0.60909	-0.0545913	0.698774	0.848825
ENSMUSG00000026126.15	protein_coding	Ptpn18	2.0104	6.909e-12	1.21878e-10	0.951995	0.0212333	0.165981	2.07395	1.82638e-07	2.97533e-06
ENSMUSG00000100280.2	processed_transcript	Gm28417	1.72171	0.00329297	0.015064	0.558152	0.33862	0.711242	1.83239	0.000761125	0.00520495
ENSMUSG00000101223.6	lincRNA	4930568A12Rik	2.5296	0.473836	NA	0.346715	0.86297	NA	1.72368	0.344678	NA
ENSMUSG00000026125.9	protein_coding	Prss39	NA	NA	NA	1.14972	0.776315	NA	-0.809828	0.842684	NA
ENSMUSG00000101116.1	processed_pseudogene	Gm28416	NA	NA	NA	NA	NA	NA	NA	NA	NA
ENSMUSG00000026124.4	protein_coding	Cfc1	NA	NA	NA	NA	NA	NA	NA	NA	NA
ENSMUSG00000101803.1	processed_pseudogene	Gm28419	NA	NA	NA	NA	NA	NA	NA	NA	NA
ENSMUSG00000037529.13	protein_coding	Prss40	NA	NA	NA	NA	NA	NA	NA	NA	NA
ENSMUSG00000045815.4	antisense	1700101I19Rik	NA	NA	NA	NA	NA	NA	NA	NA	NA
ENSMUSG00000045174.10	protein_coding	Amer3	NA	NA	NA	0	1	NA	1.11375	0.784897	NA
ENSMUSG00000100524.1	processed_pseudogene	Gm28418	NA	NA	NA	NA	NA	NA	NA	NA	NA
ENSMUSG00000102499.1	processed_pseudogene	Gm36984	NA	NA	NA	NA	NA	NA	NA	NA	NA
ENSMUSG00000103521.1	processed_pseudogene	Gm29730	NA	NA	NA	NA	NA	NA	NA	NA	NA
ENSMUSG00000104098.1	processed_pseudogene	AA619741	NA	NA	NA	NA	NA	NA	NA	NA	NA
ENSMUSG00000037509.21	protein_coding	Arhgef4	1.40158	0.127214	0.287108	0.710647	0.249752	0.62909	0.651991	0.286936	0.514779
ENSMUSG00000102537.1	processed_pseudogene	Gm37224	NA	NA	NA	NA	NA	NA	NA	NA	NA
ENSMUSG00000102612.1	processed_pseudogene	Gm37845	NA	NA	NA	NA	NA	NA	NA	NA	NA
ENSMUSG00000118272.1	protein_coding	Arhgef4	NA	NA	NA	NA	NA	NA	NA	NA	NA
ENSMUSG00000104002.2	antisense	Gm38336	-1.34436	0.0458434	0.133556	-0.38677	0.563293	0.854704	-0.110822	0.863576	0.939101
ENSMUSG00000037503.12	protein_coding	Fam168b	0.0594417	0.651427	0.820981	-0.290606	0.0397163	0.243221	-0.292664	0.0381291	0.127088
ENSMUSG00000104358.1	TEC	Gm37127	NA	NA	NA	NA	NA	NA	NA	NA	NA
ENSMUSG00000026123.11	protein_coding	Plekhb2	0.569997	0.000133182	0.000860967	0.104237	0.547499	0.847835	0.352916	0.0407868	0.133878
ENSMUSG00000103716.1	processed_pseudogene	Gm19430	NA	NA	NA	NA	NA	NA	NA	NA	NA
ENSMUSG00000103548.1	processed_pseudogene	Gm37670	NA	NA	NA	-1.06639	0.682734	NA	-1.25033	0.63177	NA
ENSMUSG00000103760.1	processed_pseudogene	Gm8009	NA	NA	NA	NA	NA	NA	NA	NA	NA
ENSMUSG00000103997.1	processed_pseudogene	Gm38027	NA	NA	NA	NA	NA	NA	NA	NA	NA
ENSMUSG00000077231.1	snoRNA	Gm25096	NA	NA	NA	NA	NA	NA	NA	NA	NA
ENSMUSG00000104417.1	lincRNA	Gm37068	NA	NA	NA	1.29768	0.750467	NA	0	1	NA
ENSMUSG00000064601.1	snRNA	Gm25634	NA	NA	NA	NA	NA	NA	NA	NA	NA
ENSMUSG00000101714.1	lincRNA	Gm28415	NA	NA	NA	NA	NA	NA	NA	NA	NA
ENSMUSG00000102531.1	lincRNA	1110002O04Rik	NA	NA	NA	NA	NA	NA	NA	NA	NA
ENSMUSG00000103096.1	processed_pseudogene	Gm8022	NA	NA	NA	NA	NA	NA	NA	NA	NA
ENSMUSG00000102279.1	lincRNA	Gm37146	NA	NA	NA	NA	NA	NA	NA	NA	NA
ENSMUSG00000103708.1	lincRNA	Gm33222	NA	NA	NA	0	1	NA	1.11375	0.784897	NA
ENSMUSG00000104201.1	lincRNA	4930535G08Rik	NA	NA	NA	NA	NA	NA	NA	NA	NA
ENSMUSG00000102434.1	TEC	Gm38049	NA	NA	NA	-0.625867	0.878097	NA	-0.809828	0.842684	NA
ENSMUSG00000045216.7	protein_coding	Hs6st1	-0.443147	0.000582241	0.00327377	-0.0348864	0.849759	0.965933	-0.315314	0.0869397	0.232513
ENSMUSG00000104523.1	antisense	Gm37335	-1.00014	0.0194552	0.0671705	-0.205524	0.719349	0.92076	-0.706899	0.226973	0.445803
ENSMUSG00000102202.1	lincRNA	Gm33280	2.55309	7.32137e-08	8.08881e-07	1.13882	0.00208323	0.0304148	2.37669	8.97828e-12	3.06128e-10
ENSMUSG00000037470.14	protein_coding	Uggt1	0.285311	0.123376	0.28074	0.185471	0.289542	0.668078	0.167746	0.337918	0.568314
ENSMUSG00000098752.1	miRNA	Mir6897	-1.38063	0.735099	NA	NA	NA	NA	NA	NA	NA
ENSMUSG00000047180.8	protein_coding	Neurl3	1.39897	2.30149e-12	4.29675e-11	0.644956	0.039348	0.24181	1.8908	1.19712e-09	2.86881e-08
ENSMUSG00000037447.16	protein_coding	Arid5a	1.63247	3.55044e-09	4.60074e-08	0.207562	0.579478	0.861667	1.88453	1.37723e-07	2.29952e-06
ENSMUSG00000102762.1	lincRNA	4930403P22Rik	NA	NA	NA	1.29768	0.750467	NA	0	1	NA
ENSMUSG00000010453.12	protein_coding	Kansl3	-0.0431541	0.73554	0.872547	-0.00600107	0.961877	0.992728	-0.0137268	0.912786	0.962509
ENSMUSG00000098680.1	miRNA	Mir6898	NA	NA	NA	1.29768	0.750467	NA	0	1	NA
ENSMUSG00000037432.15	protein_coding	Fer1l5	0.658264	0.545174	0.74311	-0.683491	0.602386	NA	-1.27531	0.349538	NA
ENSMUSG00000001143.13	protein_coding	Lman2l	0.205683	0.257774	0.471386	-0.38454	0.0700973	0.33418	-0.444217	0.0361528	0.122341
ENSMUSG00000037408.10	protein_coding	Cnnm4	0.895407	1.42688e-05	0.000112043	0.309178	0.0890039	0.380211	0.201546	0.265943	0.492013
ENSMUSG00000104316.1	TEC	Gm37909	1.22895	0.360472	0.581606	0.0823231	0.95074	NA	1.23508	0.314982	0.545069
ENSMUSG00000106081.1	miRNA	Gm47280	NA	NA	NA	NA	NA	NA	NA	NA	NA
ENSMUSG00000001138.13	protein_coding	Cnnm3	-0.0154497	0.930546	0.97021	-0.131157	0.335487	0.709128	-0.562999	4.02449e-05	0.000386252
ENSMUSG00000102845.1	antisense	Gm38033	0.542922	0.894151	NA	-0.504148	0.874612	NA	-0.688096	0.829472	NA
ENSMUSG00000067653.12	protein_coding	Ankrd23	0.36165	0.478882	0.689791	-0.542188	0.355901	0.723694	-0.485562	0.399853	0.624139
ENSMUSG00000109510.1	protein_coding	Gm42417	NA	NA	NA	1.29768	0.750467	NA	0	1	NA
ENSMUSG00000079610.9	protein_coding	Ankrd39	-0.00655826	0.978092	0.992112	-0.220438	0.483419	0.813273	-0.513288	0.104409	0.265183
ENSMUSG00000026121.13	protein_coding	Sema4c	0.867901	0.000185845	0.00117027	0.359517	0.154474	0.505191	0.46348	0.0633187	0.185387
ENSMUSG00000087589.3	processed_transcript	D430040D24Rik	-0.313341	0.628702	0.806625	0.0628766	0.911427	0.979969	-0.867063	0.149826	0.339853
ENSMUSG00000046337.17	protein_coding	Fam178b	2.02848	0.327025	NA	2.29011	0.244961	NA	1.0566	0.614949	NA
ENSMUSG00000089906.1	processed_pseudogene	Gm6428	0.542922	0.894151	NA	-0.502897	0.879775	NA	-0.686845	0.83634	NA
ENSMUSG00000077939.1	miRNA	Gm24133	NA	NA	NA	NA	NA	NA	NA	NA	NA
ENSMUSG00000061518.11	protein_coding	Cox5b	-0.401991	0.00475303	0.0205832	-0.0809068	0.698444	0.913508	-0.096064	0.645321	0.812189
ENSMUSG00000037351.9	protein_coding	Actr1b	-0.169393	0.129749	0.291037	0.107559	0.493582	0.819083	-0.0147049	0.925399	0.968075
ENSMUSG00000102416.4	protein_coding	4933424G06Rik	1.78495	0.443651	NA	2.08706	0.129171	NA	-0.431288	0.794685	NA
ENSMUSG00000104237.1	lincRNA	Gm33533	NA	NA	NA	NA	NA	NA	NA	NA	NA
ENSMUSG00000026117.10	protein_coding	Zap70	-0.908462	1.31362e-05	0.000103788	-0.137593	0.755501	0.934346	-0.0906683	0.837154	0.926068
ENSMUSG00000097291.1	transcribed_processed_pseudogene	Gm18828	-1.38063	0.735099	NA	NA	NA	NA	NA	NA	NA
ENSMUSG00000026116.11	protein_coding	Tmem131	0.514123	0.000240489	0.00147835	-0.0206803	0.887913	0.973449	0.0433464	0.767161	0.888544
ENSMUSG00000103016.1	TEC	Gm37506	-0.367044	0.77387	0.89462	2.42228	0.207267	NA	2.04473	0.291279	NA
ENSMUSG00000102930.1	sense_intronic	Gm38115	-0.135378	0.843895	0.931588	0.0576853	0.911147	0.979969	0.107339	0.832822	0.923325
ENSMUSG00000103159.1	TEC	F830112A20Rik	-0.851923	0.367874	0.589388	0.481588	0.491298	0.818156	-0.516256	0.478614	0.691846
ENSMUSG00000080054.3	processed_pseudogene	Rpl12-ps1	NA	NA	NA	NA	NA	NA	NA	NA	NA
ENSMUSG00000095944.1	rRNA	n-R5s210	NA	NA	NA	0	1	NA	2.0384	0.613524	NA
ENSMUSG00000050122.19	protein_coding	Vwa3b	2.32611	3.5608e-12	6.49154e-11	0.126098	0.738894	0.92874	0.530488	0.144377	0.331905
ENSMUSG00000103603.1	antisense	Gm37020	NA	NA	NA	NA	NA	NA	NA	NA	NA
ENSMUSG00000026114.14	protein_coding	Cnga3	NA	NA	NA	NA	NA	NA	NA	NA	NA
ENSMUSG00000102231.1	TEC	1700074A21Rik	NA	NA	NA	NA	NA	NA	NA	NA	NA
ENSMUSG00000026113.17	protein_coding	Inpp4a	0.234082	0.150578	0.324544	0.0294353	0.824099	0.956816	0.114933	0.383393	0.610557
ENSMUSG00000086064.1	antisense	4930439A04Rik	NA	NA	NA	NA	NA	NA	NA	NA	NA
ENSMUSG00000102879.1	TEC	Gm37135	NA	NA	NA	NA	NA	NA	NA	NA	NA
ENSMUSG00000026112.7	protein_coding	Coa5	-0.0741049	0.497876	0.704864	-0.205388	0.0996254	0.402946	-0.171368	0.169044	0.367903
ENSMUSG00000026111.15	protein_coding	Unc50	-0.117477	0.457225	0.671788	-0.0622191	0.705852	0.916581	-0.0842544	0.608566	0.786074
ENSMUSG00000026110.15	protein_coding	Mgat4a	1.55191	1.3102e-08	1.59046e-07	0.646026	0.0264707	0.189284	1.72279	1.05814e-09	2.57384e-08
ENSMUSG00000103948.1	TEC	4930594C11Rik	1.06467	0.651893	NA	0.560224	0.769567	NA	-0.878938	0.672031	NA
ENSMUSG00000087233.1	processed_pseudogene	Gm43213	0.444053	0.875418	NA	1.29769	0.750466	NA	1.11375	0.784897	NA
ENSMUSG00000026090.16	protein_coding	2010300C02Rik	-1.46923	0.0456487	0.133123	-0.354396	0.636908	0.888303	-0.255749	0.726554	0.865549
ENSMUSG00000089767.1	antisense	4930556I23Rik	NA	NA	NA	NA	NA	NA	NA	NA	NA
ENSMUSG00000104365.1	TEC	4930470B04Rik	NA	NA	NA	NA	NA	NA	NA	NA	NA
ENSMUSG00000102650.1	TEC	Gm19863	NA	NA	NA	1.29768	0.750467	NA	0	1	NA
ENSMUSG00000060771.15	protein_coding	Tsga10	0.20085	0.516852	0.719906	-0.264567	0.383502	0.746637	-0.557168	0.0671662	0.193274
ENSMUSG00000097268.1	antisense	Gm26805	0.934727	0.62175	NA	-0.476617	0.862517	NA	-0.660563	0.810328	NA
ENSMUSG00000037216.5	protein_coding	Lipt1	-0.396905	0.0235115	0.0782856	-0.381947	0.0362052	0.229912	-0.788427	1.81111e-05	0.000189751
ENSMUSG00000026088.15	protein_coding	Mitd1	0.667852	1.76787e-06	1.59917e-05	-0.11828	0.485385	0.81446	0.130195	0.438627	0.658991
ENSMUSG00000026087.11	protein_coding	Mrpl30	-0.14851	0.252788	0.465137	-0.162412	0.117477	0.439253	-0.0178493	0.862652	0.938768
ENSMUSG00000061584.6	protein_coding	Lyg2	NA	NA	NA	NA	NA	NA	NA	NA	NA
ENSMUSG00000087374.1	antisense	Gm15457	NA	NA	NA	NA	NA	NA	NA	NA	NA
ENSMUSG00000026085.11	protein_coding	Lyg1	NA	NA	NA	NA	NA	NA	NA	NA	NA
ENSMUSG00000089141.1	misc_RNA	Gm23409	NA	NA	NA	NA	NA	NA	NA	NA	NA
ENSMUSG00000058407.12	protein_coding	Txndc9	0.0151161	0.903872	0.958997	-0.0644392	0.518234	0.832172	-0.102859	0.301314	0.529814
ENSMUSG00000026083.12	protein_coding	Eif5b	-0.178079	0.203855	0.400812	0.000340131	0.998497	0.999867	0.159518	0.376725	0.604903
ENSMUSG00000026082.11	protein_coding	Rev1	-0.297376	0.185627	0.375896	-0.117099	0.580098	0.861897	-0.0394113	0.851944	0.934331
ENSMUSG00000103804.1	sense_intronic	Gm37062	-0.844884	0.536368	0.736495	-1.19229	0.148568	0.494356	-0.0385077	0.957415	0.982574
ENSMUSG00000102716.1	lincRNA	Gm5099	NA	NA	NA	NA	NA	NA	NA	NA	NA
ENSMUSG00000037138.18	protein_coding	Aff3	-0.267217	0.621028	0.801276	-0.51062	0.238947	0.615099	-0.328211	0.436629	0.657274
ENSMUSG00000085391.1	antisense	Gm16150	NA	NA	NA	-0.625867	0.878097	NA	-0.809828	0.842684	NA
ENSMUSG00000085280.1	antisense	Gm16151	-0.733664	0.774506	NA	1.94902	0.287128	NA	0.327011	0.869407	NA
ENSMUSG00000087131.7	antisense	Gm16152	NA	NA	NA	1.29768	0.750467	NA	0	1	NA
ENSMUSG00000102984.1	processed_pseudogene	Gm34727	NA	NA	NA	NA	NA	NA	NA	NA	NA
ENSMUSG00000102541.1	processed_pseudogene	Gm38135	NA	NA	NA	NA	NA	NA	NA	NA	NA
ENSMUSG00000103531.1	TEC	2610300A13Rik	NA	NA	NA	NA	NA	NA	NA	NA	NA
ENSMUSG00000048814.11	protein_coding	Lonrf2	NA	NA	NA	-0.635536	0.857005	NA	-1.78127	0.613543	NA
ENSMUSG00000026080.13	protein_coding	Chst10	0.0330429	0.978028	0.992112	0.490025	0.580681	0.862238	0.806823	0.349788	0.579848
ENSMUSG00000103647.1	antisense	Gm37707	NA	NA	NA	NA	NA	NA	NA	NA	NA
ENSMUSG00000102447.1	processed_pseudogene	Gm6621	NA	NA	NA	-0.625867	0.878097	NA	-0.809828	0.842684	NA
ENSMUSG00000067604.8	protein_coding	Nms	NA	NA	NA	NA	NA	NA	NA	NA	NA
ENSMUSG00000026078.10	protein_coding	Pdcl3	-0.10011	0.444898	0.66042	0.0931854	0.655084	0.896037	-0.0770218	0.711916	0.856936
ENSMUSG00000103046.1	TEC	Gm37309	0.270189	0.441939	0.657965	0.0940947	0.78058	0.942274	-0.0894431	0.791143	0.900331
ENSMUSG00000104188.1	lincRNA	Gm37821	NA	NA	NA	NA	NA	NA	NA	NA	NA
ENSMUSG00000103182.1	TEC	Gm37091	NA	NA	NA	NA	NA	NA	NA	NA	NA
ENSMUSG00000098833.1	miRNA	Mir6349	NA	NA	NA	NA	NA	NA	NA	NA	NA
ENSMUSG00000026077.15	protein_coding	Npas2	-3.00631	0.02048	0.0700608	-0.667288	0.679751	0.905356	-5.24309	0.00138818	0.0087114
ENSMUSG00000092553.1	processed_pseudogene	Gm20428	-1.38063	0.735099	NA	NA	NA	NA	NA	NA	NA
ENSMUSG00000092563.1	processed_pseudogene	Gm3617	-1.06074	0.665483	NA	-1.48477	0.334795	0.708426	-3.48056	0.0397398	0.131016
ENSMUSG00000073702.11	protein_coding	Rpl31	0.151203	0.286463	0.503702	0.0499462	0.774572	0.940576	0.31212	0.0731576	0.205426
ENSMUSG00000003134.10	protein_coding	Tbc1d8	0.0175557	0.921937	0.966819	0.18774	0.332781	0.706675	0.473995	0.0140962	0.0593501
ENSMUSG00000102607.1	TEC	Gm37265	-2.45672	0.296608	NA	-0.208184	0.859333	NA	-1.00664	0.410896	0.633991
ENSMUSG00000065629.2	snoRNA	Gm24826	NA	NA	NA	NA	NA	NA	NA	NA	NA
ENSMUSG00000104827.1	snoRNA	Gm24826	NA	NA	NA	NA	NA	NA	NA	NA	NA
ENSMUSG00000003135.15	protein_coding	Cnot11	-0.219491	0.0971556	0.236075	0.0411662	0.734124	0.92648	-0.207154	0.0878408	0.234086
ENSMUSG00000085894.1	processed_transcript	Gm15832	0.0922069	0.638702	0.812478	-0.343714	0.22195	0.595982	0.00702504	0.979884	0.992136
ENSMUSG00000077704.1	snoRNA	Snord89	0.525042	0.249928	0.461485	0.208983	0.702772	0.915259	0.000639836	0.999069	0.999789
ENSMUSG00000048234.13	protein_coding	Rnf149	0.589581	5.75231e-07	5.5842e-06	-0.145649	0.245447	0.624262	-0.103935	0.406593	0.630004
ENSMUSG00000064936.1	snoRNA	Gm23722	2.11076	0.183268	0.372805	-0.94025	0.316759	NA	-0.712438	0.42776	0.649291
ENSMUSG00000102471.1	processed_pseudogene	Gm5100	-1.20363	0.675181	NA	-0.00421498	0.998335	NA	-2.63693	0.227355	NA
ENSMUSG00000050967.5	protein_coding	Creg2	2.40459	0.364519	NA	2.70761	0.152839	NA	4.43438	0.0111573	NA
ENSMUSG00000097083.1	antisense	D930019O06Rik	0.542922	0.894151	NA	NA	NA	NA	NA	NA	NA
ENSMUSG00000057173.8	protein_coding	Rfx8	-0.41885	0.905014	NA	1.29769	0.750466	NA	1.11375	0.784897	NA
ENSMUSG00000091937.3	protein_coding	Gm3646	NA	NA	NA	NA	NA	NA	NA	NA	NA
ENSMUSG00000101634.6	lincRNA	1700066B17Rik	NA	NA	NA	NA	NA	NA	NA	NA	NA
ENSMUSG00000026074.15	protein_coding	Map4k4	0.223218	0.187474	0.378268	0.0855974	0.835485	0.961411	-0.243895	0.554145	0.74812
ENSMUSG00000102985.1	TEC	4930456G14Rik	NA	NA	NA	NA	NA	NA	NA	NA	NA
ENSMUSG00000026073.13	protein_coding	Il1r2	5.60967	2.22356e-13	4.48785e-12	3.72489	0.00751567	0.0794972	6.74657	4.174e-07	6.26422e-06
ENSMUSG00000097899.2	antisense	Gm16894	0.447937	0.877555	NA	0.33591	0.899164	NA	1.91857	0.441418	NA
ENSMUSG00000102975.1	TEC	Gm37347	0.991822	0.705539	NA	0	1	NA	3.69096	0.272699	NA
ENSMUSG00000026072.12	protein_coding	Il1r1	1.15407	8.4746e-05	0.000570148	1.28862	3.90243e-05	0.0012229	1.73188	3.20665e-08	5.93535e-07
ENSMUSG00000103560.1	TEC	Gm38070	0.318148	0.589888	0.777063	2.06542	1.19834e-05	0.000439088	1.89421	5.93371e-05	0.000547326
ENSMUSG00000070942.8	protein_coding	Il1rl2	0.293791	0.603263	0.787257	0.0101492	0.983652	0.997064	0.644595	0.174885	0.37686
ENSMUSG00000103230.1	processed_pseudogene	Gm17970	NA	NA	NA	-1.42744	0.666305	NA	0.446182	0.890384	NA
ENSMUSG00000026069.15	protein_coding	Il1rl1	1.0485	0.449281	0.664675	1.04144	0.327355	0.702215	2.94012	0.00337958	0.0186121
ENSMUSG00000026070.15	protein_coding	Il18r1	1.9111	3.9268e-05	0.000281565	0.972066	0.0544938	0.29154	2.48095	4.9934e-07	7.36524e-06
ENSMUSG00000026068.11	protein_coding	Il18rap	3.24981	2.30269e-15	5.4303e-14	1.4933	0.000104566	0.00278134	3.3802	2.65055e-20	3.10322e-18
ENSMUSG00000104441.1	antisense	Gm35801	NA	NA	NA	NA	NA	NA	NA	NA	NA
ENSMUSG00000026065.8	protein_coding	Slc9a4	2.46279	0.34758	NA	NA	NA	NA	NA	NA	NA
ENSMUSG00000102676.1	TEC	Gm37435	NA	NA	NA	NA	NA	NA	NA	NA	NA
ENSMUSG00000026062.12	protein_coding	Slc9a2	-0.360612	0.879072	NA	-1.06541	0.688643	NA	-1.24936	0.638443	NA
ENSMUSG00000103679.1	antisense	Gm37623	NA	NA	NA	NA	NA	NA	NA	NA	NA
ENSMUSG00000103270.1	antisense	Gm37915	-0.720109	0.659178	NA	0.783391	0.716415	NA	-0.888032	0.70089	NA
ENSMUSG00000041945.12	protein_coding	Mfsd9	0.35675	0.119916	0.274883	-0.150407	0.592099	0.867719	-0.368488	0.18968	0.396647
ENSMUSG00000079588.3	protein_coding	Tmem182	-0.41885	0.907275	NA	2.78827	0.279106	NA	1.11375	0.680809	NA
ENSMUSG00000094136.2	processed_pseudogene	Gm5973	NA	NA	NA	NA	NA	NA	NA	NA	NA
ENSMUSG00000104072.1	lincRNA	4930448I06Rik	NA	NA	NA	NA	NA	NA	NA	NA	NA
ENSMUSG00000100185.1	lincRNA	Gm28634	NA	NA	NA	NA	NA	NA	NA	NA	NA
ENSMUSG00000100832.1	lincRNA	Gm29260	NA	NA	NA	NA	NA	NA	NA	NA	NA
ENSMUSG00000100178.1	processed_pseudogene	Gm5267	NA	NA	NA	0.335898	0.934393	NA	-0.809828	0.842684	NA
ENSMUSG00000101877.1	processed_pseudogene	Gm8176	NA	NA	NA	NA	NA	NA	NA	NA	NA
ENSMUSG00000053640.2	lincRNA	Gm9915	NA	NA	NA	NA	NA	NA	NA	NA	NA
ENSMUSG00000101919.1	lincRNA	Gm29664	NA	NA	NA	NA	NA	NA	NA	NA	NA
ENSMUSG00000101299.2	lincRNA	Gm28175	NA	NA	NA	NA	NA	NA	NA	NA	NA
ENSMUSG00000100180.1	lincRNA	Gm28140	NA	NA	NA	NA	NA	NA	NA	NA	NA
ENSMUSG00000103106.1	TEC	Gm37047	NA	NA	NA	NA	NA	NA	NA	NA	NA
ENSMUSG00000060424.14	lincRNA	Pantr1	NA	NA	NA	NA	NA	NA	NA	NA	NA
ENSMUSG00000104199.1	TEC	4930420N18Rik	NA	NA	NA	NA	NA	NA	NA	NA	NA
ENSMUSG00000045515.4	protein_coding	Pou3f3	NA	NA	NA	NA	NA	NA	NA	NA	NA
ENSMUSG00000093436.6	sense_overlapping	Gm20646	NA	NA	NA	NA	NA	NA	NA	NA	NA
ENSMUSG00000097063.3	processed_transcript	Pantr2	NA	NA	NA	NA	NA	NA	NA	NA	NA
ENSMUSG00000099784.1	lincRNA	Dalir	NA	NA	NA	NA	NA	NA	NA	NA	NA
ENSMUSG00000060679.14	protein_coding	Mrps9	-0.315837	0.0337543	0.105054	-0.0756464	0.675461	0.90387	-0.149943	0.405983	0.62955
ENSMUSG00000077448.1	snoRNA	Gm23126	NA	NA	NA	NA	NA	NA	NA	NA	NA
ENSMUSG00000041907.9	protein_coding	Gpr45	-2.29437	0.510767	NA	-0.625859	0.878099	NA	0.151961	0.970293	NA
ENSMUSG00000089088.1	miRNA	Gm24001	NA	NA	NA	NA	NA	NA	NA	NA	NA
ENSMUSG00000070939.9	protein_coding	Tgfbrap1	0.296986	0.0105399	0.0405873	-0.0327894	0.78622	0.944073	-0.111312	0.356539	0.586288
ENSMUSG00000100269.1	antisense	Gm28782	NA	NA	NA	NA	NA	NA	NA	NA	NA
ENSMUSG00000041878.3	antisense	8430432A02Rik	-0.584292	0.281395	0.498636	-0.836295	0.0617385	0.312616	-1.00975	0.0239379	0.0896921
ENSMUSG00000010290.7	protein_coding	AI597479	-0.0193771	0.911173	0.962503	-0.123165	0.392875	0.753964	-0.218497	0.12882	0.307418
ENSMUSG00000008136.14	protein_coding	Fhl2	-1.73059	0.0172398	0.0609894	0.130123	0.811127	0.952929	0.72044	0.166822	0.364414
ENSMUSG00000094497.1	processed_pseudogene	Gm8210	1.14563	0.703531	NA	0.33591	0.902134	NA	1.68088	0.517624	NA
ENSMUSG00000099576.1	lincRNA	Gm29040	NA	NA	NA	NA	NA	NA	NA	NA	NA
ENSMUSG00000099694.1	processed_pseudogene	Gm29610	NA	NA	NA	NA	NA	NA	NA	NA	NA
ENSMUSG00000101923.1	processed_pseudogene	Gm29041	NA	NA	NA	NA	NA	NA	NA	NA	NA
ENSMUSG00000066877.11	protein_coding	Nck2	0.321436	0.19599	0.390372	0.235728	0.401076	0.759655	0.273537	0.326686	0.557137
ENSMUSG00000103422.1	TEC	Gm37536	2.29872	0.239675	NA	-1.69602	0.49574	NA	-1.122	0.645792	NA
ENSMUSG00000103945.1	TEC	Gm38228	-0.458069	0.625759	0.804667	0.214034	0.781766	0.942795	1.24405	0.0797282	0.218903
ENSMUSG00000026051.8	protein_coding	Ecrg4	-0.917302	0.611998	NA	0.335905	0.919412	NA	0.151962	0.963493	NA
ENSMUSG00000100764.1	antisense	Gm29155	-0.765146	0.556851	0.752258	0.868799	0.34065	0.712554	1.0908	0.221958	0.43936
ENSMUSG00000100635.1	lincRNA	Gm29157	NA	NA	NA	NA	NA	NA	NA	NA	NA
ENSMUSG00000100480.1	lincRNA	Gm29156	-0.114882	0.89546	0.955401	-0.297508	0.667762	0.900751	-0.971446	0.176644	0.379303
ENSMUSG00000057363.12	protein_coding	Uxs1	0.0309049	0.861038	0.938853	0.425438	0.0145879	0.130329	0.505107	0.00361935	0.0196706
ENSMUSG00000090243.1	processed_pseudogene	Gm16103	NA	NA	NA	NA	NA	NA	NA	NA	NA
ENSMUSG00000100701.1	processed_pseudogene	Gm19587	1.50269	0.547757	NA	0.989675	0.607056	NA	1.12798	0.550753	NA
ENSMUSG00000101395.1	processed_pseudogene	Gm8241	NA	NA	NA	NA	NA	NA	NA	NA	NA
ENSMUSG00000088848.1	snoRNA	Gm26352	NA	NA	NA	NA	NA	NA	NA	NA	NA
ENSMUSG00000095757.1	miRNA	Gm24180	0.542922	0.894151	NA	1.29768	0.750467	NA	0	1	NA
ENSMUSG00000041763.14	protein_coding	Tpp2	0.00246087	0.987433	0.995979	0.159438	0.188714	0.554685	-0.0415965	0.731684	0.868361
ENSMUSG00000047343.4	protein_coding	Mettl21c	NA	NA	NA	-1.60137	0.691208	NA	-1.78534	0.65788	NA
ENSMUSG00000090106.1	processed_pseudogene	Gm15838	NA	NA	NA	NA	NA	NA	NA	NA	NA
ENSMUSG00000091844.2	protein_coding	Gm8251	-2.3949	0.00510087	0.0218874	-0.142088	0.86063	0.967659	-0.792719	0.333127	0.563622
ENSMUSG00000026049.11	protein_coding	Tex30	-0.245027	0.277186	0.493872	-0.0351533	0.855285	0.966547	-0.0195436	0.918637	0.965561
ENSMUSG00000101104.6	processed_transcript	Gm29247	NA	NA	NA	NA	NA	NA	NA	NA	NA
ENSMUSG00000026047.13	protein_coding	Poglut2	-0.0726202	0.65192	0.821285	0.239219	0.168348	0.526158	0.190085	0.27205	0.498822
ENSMUSG00000041684.11	protein_coding	Bivm	0.0355798	0.824508	0.922223	0.0623327	0.63841	0.888902	-0.0955879	0.470878	0.686329
ENSMUSG00000026048.16	protein_coding	Ercc5	-0.542224	0.00139413	0.00716721	-0.139431	0.355022	0.72232	-0.359775	0.0170538	0.0689145
ENSMUSG00000046828.3	protein_coding	Mettl21e	NA	NA	NA	NA	NA	NA	NA	NA	NA
ENSMUSG00000089703.1	processed_pseudogene	Gm15833	-2.5025	0.525466	NA	1.58616	0.362647	NA	-2.27404	0.262942	NA
ENSMUSG00000100966.1	processed_pseudogene	Gm5700	NA	NA	NA	NA	NA	NA	NA	NA	NA
ENSMUSG00000100769.1	processed_transcript	Gm28893	NA	NA	NA	NA	NA	NA	NA	NA	NA
ENSMUSG00000101567.1	processed_pseudogene	Txn-ps1	-0.0684608	0.959174	0.983233	-0.736159	0.527118	NA	-0.0577643	0.957256	0.982574
ENSMUSG00000056870.9	protein_coding	Gulp1	-1.72781	0.0194953	0.067286	-0.401762	0.297331	0.67635	-1.11756	0.00591647	0.0295393
ENSMUSG00000102319.1	TEC	Gm37626	-1.54686	0.493446	NA	0.449672	0.650696	NA	0.540961	0.578786	0.76694
ENSMUSG00000089877.1	processed_pseudogene	Gm16102	0.991822	0.705539	NA	1.07315	0.746471	NA	0.151962	0.96387	NA
ENSMUSG00000101701.1	antisense	4930521E06Rik	NA	NA	NA	NA	NA	NA	NA	NA	NA
ENSMUSG00000103071.1	TEC	Gm38110	NA	NA	NA	-0.625867	0.878097	NA	-0.809828	0.842684	NA
ENSMUSG00000100434.1	processed_pseudogene	Gm3489	NA	NA	NA	NA	NA	NA	NA	NA	NA
ENSMUSG00000100013.1	processed_pseudogene	Gm19480	NA	NA	NA	0	1	NA	1.11375	0.784897	NA
ENSMUSG00000101251.1	processed_pseudogene	Gm3496	NA	NA	NA	NA	NA	NA	NA	NA	NA
ENSMUSG00000101937.1	processed_pseudogene	Gm5268	1.52574	0.705029	NA	-0.635536	0.857005	NA	-1.78127	0.613543	NA
ENSMUSG00000026043.18	protein_coding	Col3a1	-1.96561	1.47644e-33	1.05566e-31	0.335298	0.244123	0.62217	1.09698	0.00013408	0.00114092
ENSMUSG00000105211.1	miRNA	Gm47302	NA	NA	NA	NA	NA	NA	NA	NA	NA
ENSMUSG00000026042.16	protein_coding	Col5a2	-1.21476	2.16968e-06	1.93401e-05	0.406114	0.183185	0.548043	0.711988	0.018651	0.0736003
ENSMUSG00000104476.1	TEC	Gm38211	0.0826818	0.928976	0.969844	-0.0239166	0.968927	0.993739	0.00278434	0.996326	0.998433
ENSMUSG00000100218.1	processed_pseudogene	Gm8296	NA	NA	NA	NA	NA	NA	NA	NA	NA
ENSMUSG00000100361.1	processed_pseudogene	Gm7063	NA	NA	NA	NA	NA	NA	NA	NA	NA
ENSMUSG00000100894.1	processed_pseudogene	Gm8304	NA	NA	NA	1.29769	0.750466	NA	1.11375	0.784897	NA
ENSMUSG00000095121.1	snRNA	Gm23216	NA	NA	NA	NA	NA	NA	NA	NA	NA
ENSMUSG00000065255.1	snoRNA	Gm23974	NA	NA	NA	NA	NA	NA	NA	NA	NA
ENSMUSG00000100843.1	processed_pseudogene	Gm8307	NA	NA	NA	0	1	NA	1.11375	0.784897	NA
ENSMUSG00000087764.1	ribozyme	Gm23984	NA	NA	NA	NA	NA	NA	NA	NA	NA
ENSMUSG00000025995.16	protein_coding	Wdr75	-0.273958	0.084063	0.212348	-0.134926	0.416722	0.77233	-0.28123	0.0902644	0.238614
ENSMUSG00000099850.1	processed_pseudogene	Gm28906	NA	NA	NA	NA	NA	NA	NA	NA	NA
ENSMUSG00000084817.3	processed_pseudogene	Gm5526	0.8579	0.139051	0.307413	0.155198	0.772457	0.939812	0.624594	0.231981	0.451668
ENSMUSG00000098549.1	protein_coding	Gm5269	2.1036	0.0212142	0.072059	-0.752494	0.45764	0.79745	0.417284	0.655266	0.819082
ENSMUSG00000099381.1	processed_pseudogene	Gm18303	2.10353	0.522548	NA	-1.46624	0.551022	NA	-0.321681	0.890245	NA
ENSMUSG00000025993.10	protein_coding	Slc40a1	0.77433	8.91668e-05	0.000597498	-0.124488	0.28156	0.660168	0.0611334	0.596669	0.778063
ENSMUSG00000099946.1	processed_pseudogene	Gm9496	NA	NA	NA	NA	NA	NA	NA	NA	NA
ENSMUSG00000070896.2	processed_pseudogene	Rpl23a-ps1	1.40091	0.721861	NA	2.82304	0.36214	NA	1.11375	0.728637	NA
ENSMUSG00000090682.4	processed_pseudogene	Gm3852	NA	NA	NA	NA	NA	NA	NA	NA	NA
ENSMUSG00000044457.8	transcribed_processed_pseudogene	Stk-ps2	NA	NA	NA	NA	NA	NA	NA	NA	NA
ENSMUSG00000099432.1	unprocessed_pseudogene	Gm18849	NA	NA	NA	0	1	NA	1.11375	0.784897	NA
ENSMUSG00000041144.12	protein_coding	Dnah7b	-0.997114	0.352369	0.573571	-1.17155	0.112853	0.430018	-1.674	0.028946	0.103775
ENSMUSG00000096047.1	rRNA	n-R5s211	0.542922	0.894151	NA	NA	NA	NA	NA	NA	NA
ENSMUSG00000101262.1	processed_pseudogene	Gm8326	0.494336	0.659095	0.826143	-0.353646	0.725414	NA	0.199137	0.833409	0.923631
ENSMUSG00000101337.6	protein_coding	Dnah7c	NA	NA	NA	-0.625867	0.878097	NA	-0.809828	0.842684	NA
ENSMUSG00000025986.6	protein_coding	Slc39a10	-0.220494	0.436181	0.652767	0.355662	0.226792	0.602428	0.555221	0.0576649	0.172764
ENSMUSG00000100213.1	lincRNA	Gm28151	-0.351367	0.317349	0.536714	-0.620699	0.0108874	0.105662	-0.410342	0.0818076	0.222711
ENSMUSG00000103129.1	TEC	Gm37393	NA	NA	NA	NA	NA	NA	NA	NA	NA
ENSMUSG00000100160.1	processed_pseudogene	Gm28527	NA	NA	NA	NA	NA	NA	NA	NA	NA
ENSMUSG00000101921.1	processed_pseudogene	Gm28825	NA	NA	NA	NA	NA	NA	NA	NA	NA
ENSMUSG00000101447.1	lincRNA	Gm28826	NA	NA	NA	NA	NA	NA	NA	NA	NA
ENSMUSG00000081185.1	processed_pseudogene	Gm4852	-0.862607	0.695864	NA	0.336042	0.845477	NA	-0.44153	0.805825	NA
ENSMUSG00000103246.1	TEC	Gm38090	NA	NA	NA	NA	NA	NA	NA	NA	NA
ENSMUSG00000098876.1	miRNA	Mir6350	NA	NA	NA	NA	NA	NA	NA	NA	NA
ENSMUSG00000100530.1	processed_pseudogene	Gm18117	NA	NA	NA	NA	NA	NA	NA	NA	NA
ENSMUSG00000104067.1	TEC	Gm37196	NA	NA	NA	NA	NA	NA	NA	NA	NA
ENSMUSG00000100033.1	processed_pseudogene	Gm8337	0.745314	0.421329	0.640089	0.345304	0.71763	NA	-0.374976	0.708413	0.854731
ENSMUSG00000094968.1	miRNA	Gm22419	NA	NA	NA	NA	NA	NA	NA	NA	NA
ENSMUSG00000088017.1	misc_RNA	Gm23829	NA	NA	NA	NA	NA	NA	NA	NA	NA
ENSMUSG00000101996.1	processed_pseudogene	Gm19206	NA	NA	NA	NA	NA	NA	NA	NA	NA
ENSMUSG00000096973.1	processed_pseudogene	Gm5974	NA	NA	NA	NA	NA	NA	NA	NA	NA
ENSMUSG00000064943.1	snRNA	Gm23240	NA	NA	NA	NA	NA	NA	NA	NA	NA
ENSMUSG00000100866.1	processed_pseudogene	Gm28830	NA	NA	NA	NA	NA	NA	NA	NA	NA
ENSMUSG00000101721.1	processed_pseudogene	Gm8354	NA	NA	NA	NA	NA	NA	NA	NA	NA
ENSMUSG00000099376.1	processed_pseudogene	Gm19124	NA	NA	NA	NA	NA	NA	NA	NA	NA
ENSMUSG00000097883.1	processed_pseudogene	Gm8357	NA	NA	NA	0	1	NA	1.11375	0.784897	NA
ENSMUSG00000092790.1	miRNA	Gm22693	NA	NA	NA	NA	NA	NA	NA	NA	NA
ENSMUSG00000099698.1	processed_pseudogene	Gm28740	NA	NA	NA	NA	NA	NA	NA	NA	NA
ENSMUSG00000099454.1	processed_pseudogene	Gm8367	NA	NA	NA	NA	NA	NA	NA	NA	NA
ENSMUSG00000051616.14	lincRNA	C230029F24Rik	NA	NA	NA	NA	NA	NA	NA	NA	NA
ENSMUSG00000099627.1	processed_pseudogene	Gm6757	NA	NA	NA	-0.625867	0.878097	NA	-0.809828	0.842684	NA
ENSMUSG00000099577.1	processed_pseudogene	Gm3605	NA	NA	NA	NA	NA	NA	NA	NA	NA
ENSMUSG00000099882.1	processed_pseudogene	Gm28388	NA	NA	NA	NA	NA	NA	NA	NA	NA
ENSMUSG00000101760.1	processed_pseudogene	Gm8384	NA	NA	NA	NA	NA	NA	NA	NA	NA
ENSMUSG00000099608.1	lincRNA	4933411E06Rik	NA	NA	NA	NA	NA	NA	NA	NA	NA
ENSMUSG00000099864.1	processed_pseudogene	Gm8391	NA	NA	NA	NA	NA	NA	NA	NA	NA
ENSMUSG00000098249.1	misc_RNA	Gm27330	NA	NA	NA	NA	NA	NA	NA	NA	NA
ENSMUSG00000100451.1	lincRNA	Gm29665	NA	NA	NA	NA	NA	NA	NA	NA	NA
ENSMUSG00000099941.1	processed_pseudogene	Gm20118	NA	NA	NA	NA	NA	NA	NA	NA	NA
ENSMUSG00000084531.1	misc_RNA	Gm25843	NA	NA	NA	NA	NA	NA	NA	NA	NA
ENSMUSG00000100816.1	lincRNA	Gm28321	NA	NA	NA	NA	NA	NA	NA	NA	NA
ENSMUSG00000026109.14	protein_coding	Tmeff2	-2.94187	0.049969	0.142944	-2.34411	0.238315	NA	-1.74011	0.364723	NA
ENSMUSG00000100671.1	lincRNA	Gm28322	NA	NA	NA	NA	NA	NA	NA	NA	NA
ENSMUSG00000092906.1	miRNA	Gm25736	NA	NA	NA	NA	NA	NA	NA	NA	NA
ENSMUSG00000101242.1	antisense	Gm28319	NA	NA	NA	NA	NA	NA	NA	NA	NA
ENSMUSG00000099924.1	sense_intronic	Gm28320	NA	NA	NA	0	1	NA	1.11375	0.784897	NA
ENSMUSG00000099625.1	lincRNA	Gm29325	0.542922	0.894151	NA	NA	NA	NA	NA	NA	NA
ENSMUSG00000101799.1	antisense	9330175M20Rik	0.542922	0.894151	NA	-1.60137	0.691208	NA	-1.78534	0.65788	NA
ENSMUSG00000045954.7	protein_coding	Cavin2	-1.04627	9.84409e-06	7.96814e-05	0.172936	0.457654	0.79745	-0.201154	0.388228	0.614381
ENSMUSG00000099741.1	processed_pseudogene	Gm5253	-1.38063	0.735099	NA	NA	NA	NA	NA	NA	NA
ENSMUSG00000101702.1	lincRNA	1700072G22Rik	NA	NA	NA	1.29768	0.750467	NA	0	1	NA
ENSMUSG00000026107.11	protein_coding	Nabp1	0.680516	0.00579481	0.024352	0.41935	0.0524258	0.285561	1.24206	8.11722e-09	1.69632e-07
ENSMUSG00000099413.1	lincRNA	Gm17767	2.00133	4.11992e-09	5.30799e-08	1.52109	0.00480574	0.0575006	2.31395	1.06591e-05	0.000117105
ENSMUSG00000103424.1	TEC	Gm37535	NA	NA	NA	-0.625867	0.878097	NA	-0.809828	0.842684	NA
ENSMUSG00000101741.1	lincRNA	Gm28055	-0.926845	0.330024	0.550759	-0.807767	0.476434	NA	-0.958075	0.396609	0.621521
ENSMUSG00000018417.14	protein_coding	Myo1b	-0.498775	0.00728762	0.029643	-0.0527541	0.673997	0.903135	-0.581303	3.61429e-06	4.404e-05
ENSMUSG00000101724.1	sense_intronic	Gm29453	-0.969201	0.516263	0.719616	0.120083	0.879251	0.971269	-0.376439	0.638238	0.807352
ENSMUSG00000100313.1	sense_intronic	Gm28323	-3.3973	0.0148511	0.0541684	0.913548	0.125901	0.455047	0.230924	0.704252	0.852417
ENSMUSG00000100696.1	processed_pseudogene	Gm8419	NA	NA	NA	0	1	NA	1.11375	0.784897	NA
ENSMUSG00000099135.1	snoRNA	Gm27607	NA	NA	NA	NA	NA	NA	NA	NA	NA
ENSMUSG00000072324.4	processed_pseudogene	Gm8420	1.40091	0.721861	NA	0	1	NA	1.11375	0.784897	NA
ENSMUSG00000062939.11	protein_coding	Stat4	0.354239	0.563455	0.757341	0.357944	0.520011	0.832965	1.48465	0.00504752	0.0261387
ENSMUSG00000101628.1	processed_transcript	Gm28177	1.59025	0.176398	0.363078	0.89945	0.673042	NA	1.59669	0.436541	NA
ENSMUSG00000078291.1	processed_pseudogene	Gm3940	2.7931	0.254769	NA	1.2977	0.618451	NA	3.06592	0.207045	NA
ENSMUSG00000109599.1	lincRNA	Gm31812	-0.953621	0.0307866	0.0973594	-0.522039	0.256238	0.635515	-1.32378	0.00589513	0.0294529
ENSMUSG00000026104.14	protein_coding	Stat1	2.86473	2.79429e-111	2.56097e-108	0.496355	0.157396	0.509611	2.51982	6.60284e-13	2.6679e-11
ENSMUSG00000099569.1	unprocessed_pseudogene	Gm18301	-0.41885	0.914124	NA	1.29768	0.750467	NA	0	1	NA
ENSMUSG00000026103.14	protein_coding	Gls	0.825293	0.000180949	0.00114285	0.241998	0.350339	0.717701	0.822418	0.00140245	0.00877829
ENSMUSG00000099648.1	processed_pseudogene	Gm5975	NA	NA	NA	NA	NA	NA	NA	NA	NA
ENSMUSG00000065192.1	snRNA	Gm23460	NA	NA	NA	NA	NA	NA	NA	NA	NA
ENSMUSG00000002881.14	protein_coding	Nab1	0.202294	0.290283	0.507718	0.0687911	0.470636	0.806917	-0.0120906	0.899012	0.955798
ENSMUSG00000097833.1	processed_pseudogene	Gm5976	NA	NA	NA	NA	NA	NA	NA	NA	NA
ENSMUSG00000101501.1	processed_pseudogene	Rps27a-ps1	-0.301342	0.778202	0.89698	-3.04145	0.0470652	NA	0.118873	0.911723	0.962019
ENSMUSG00000100120.1	lincRNA	Gm553	0.305603	0.850228	NA	-1.43843	0.148606	NA	-0.483095	0.580276	0.768157
ENSMUSG00000099878.1	lincRNA	Gm28178	NA	NA	NA	NA	NA	NA	NA	NA	NA
ENSMUSG00000100007.1	processed_pseudogene	Gm5527	0.776716	0.744028	NA	0.75335	0.623494	NA	-0.439044	0.790149	NA
ENSMUSG00000043015.15	protein_coding	Nemp2	0.520965	0.135828	0.301919	0.308024	0.335205	0.708785	0.754124	0.015325	0.0634694
ENSMUSG00000103630.1	TEC	Gm37242	-0.41885	0.907275	NA	1.3921	0.404945	NA	-1.40754	0.47395	NA
ENSMUSG00000041439.15	protein_coding	Mfsd6	0.509159	0.000717538	0.00395185	0.265709	0.140123	0.480744	0.222639	0.215589	0.430758
ENSMUSG00000100302.1	sense_intronic	Gm29670	0.542922	0.894151	NA	1.09961	0.656771	NA	0.261911	0.917919	NA
ENSMUSG00000100230.1	processed_pseudogene	Gm28650	NA	NA	NA	NA	NA	NA	NA	NA	NA
ENSMUSG00000026102.9	protein_coding	Inpp1	0.631293	0.000326239	0.00194556	-0.085857	0.624446	0.883289	0.368663	0.0341953	0.117397
ENSMUSG00000041426.12	protein_coding	Hibch	-0.212843	0.11071	0.259417	-0.374181	0.0322775	0.213756	-0.628842	0.00032135	0.00245883
ENSMUSG00000089802.1	processed_pseudogene	Gm16107	NA	NA	NA	NA	NA	NA	NA	NA	NA
ENSMUSG00000043629.12	protein_coding	1700019D03Rik	0.448378	0.874145	NA	2.17475	0.374541	NA	0.912768	0.722329	NA
ENSMUSG00000026100.6	protein_coding	Mstn	0.542922	0.894151	NA	NA	NA	NA	NA	NA	NA
ENSMUSG00000089334.1	snoRNA	Gm24349	NA	NA	NA	NA	NA	NA	NA	NA	NA
ENSMUSG00000060715.9	protein_coding	1700019A02Rik	-1.59093	0.150059	0.323945	-0.485483	0.576425	0.860194	-0.834913	0.3447	0.575779
ENSMUSG00000026098.13	protein_coding	Pms1	-0.470105	0.00435736	0.0191119	-0.275215	0.120378	0.444305	-0.65262	0.000251269	0.00198998
ENSMUSG00000100763.1	antisense	Gm28777	0.34044	0.892195	NA	-1.73347	0.666372	NA	-1.91744	0.633447	NA
ENSMUSG00000026097.9	protein_coding	Ormdl1	-0.461883	0.000409091	0.00237983	-0.350701	0.0575334	0.300988	-0.506714	0.00605348	0.0300586
ENSMUSG00000100679.1	protein_coding	Gm28778	-0.851783	0.630911	NA	-1.23094	0.550547	NA	0.0687009	0.970948	NA
ENSMUSG00000026096.14	protein_coding	Osgepl1	-0.211031	0.167396	0.349618	-0.0865242	0.621687	0.882139	-0.370545	0.0347966	0.118957
ENSMUSG00000099913.1	protein_coding	Gm28551	-0.41885	0.9091	NA	-1.44283	0.578015	NA	1.13582	0.640013	NA
ENSMUSG00000101838.6	transcribed_unprocessed_pseudogene	Gm18800	-3.29944	0.171099	NA	-1.59496	0.630358	NA	0.0503504	0.987699	NA
ENSMUSG00000026095.15	protein_coding	Asnsd1	-0.232818	0.221835	0.425254	-0.433381	0.00450901	0.0549493	-0.27734	0.065603	0.190042
ENSMUSG00000117809.1	protein_coding	Gm50478	NA	NA	NA	NA	NA	NA	NA	NA	NA
ENSMUSG00000100267.1	processed_pseudogene	Gm28779	NA	NA	NA	NA	NA	NA	NA	NA	NA
ENSMUSG00000099450.1	processed_pseudogene	Gm6799	NA	NA	NA	NA	NA	NA	NA	NA	NA
ENSMUSG00000100069.1	unprocessed_pseudogene	Gm6801	NA	NA	NA	NA	NA	NA	NA	NA	NA
ENSMUSG00000096141.2	protein_coding	Dnah7a	NA	NA	NA	-0.625867	0.878097	NA	-0.809828	0.842684	NA
ENSMUSG00000092657.1	miRNA	Gm25240	NA	NA	NA	NA	NA	NA	NA	NA	NA
ENSMUSG00000026094.14	protein_coding	Stk17b	1.56207	2.43726e-09	3.22035e-08	0.524306	0.0374012	0.234883	1.14494	4.94882e-06	5.87181e-05
ENSMUSG00000102405.1	TEC	Gm37863	NA	NA	NA	NA	NA	NA	NA	NA	NA
ENSMUSG00000042807.15	protein_coding	Hecw2	-0.599563	0.0945324	0.231571	0.209195	0.497642	0.821173	0.103324	0.737369	0.872168
ENSMUSG00000098443.1	miRNA	Mir7681	0.542922	0.894151	NA	NA	NA	NA	NA	NA	NA
ENSMUSG00000087949.1	snRNA	Gm24251	NA	NA	NA	0	1	NA	1.11375	0.784897	NA
ENSMUSG00000102868.1	TEC	Gm37633	0.542922	0.894151	NA	2.51637	0.177835	NA	1.60297	0.408888	NA
ENSMUSG00000094013.1	snRNA	Gm25829	-1.99653	0.622752	NA	0.335898	0.934393	NA	-0.809828	0.842684	NA
ENSMUSG00000025983.11	protein_coding	Ccdc150	-1.37706	0.428531	NA	0.0161362	0.991725	NA	-0.081455	0.957963	NA
ENSMUSG00000041303.7	protein_coding	Gtf3c3	0.22386	0.138602	0.306786	-0.169896	0.210704	0.584236	-0.273452	0.0436221	0.141017
ENSMUSG00000109809.1	protein_coding	Gm34066	0.542922	0.894151	NA	0.335898	0.934393	NA	-0.809828	0.842684	NA
ENSMUSG00000073678.4	protein_coding	Pgap1	-0.454901	0.0221052	0.0743962	-0.45163	0.0813948	0.361646	-0.588378	0.0231554	0.0873157
ENSMUSG00000104136.1	TEC	Gm36955	-0.818567	0.338061	0.559449	-0.752839	0.290469	0.669137	-0.414034	0.540749	0.739217
ENSMUSG00000101130.1	processed_pseudogene	Gm19637	0.542922	0.894151	NA	NA	NA	NA	NA	NA	NA
ENSMUSG00000052331.14	protein_coding	Ankrd44	0.0910398	0.607465	0.790264	-0.0215005	0.932163	0.98401	0.412512	0.100059	0.257092
ENSMUSG00000101674.6	antisense	4930444A19Rik	0.542922	0.894151	NA	NA	NA	NA	NA	NA	NA
ENSMUSG00000102503.1	TEC	Gm37370	-1.05267	0.445294	0.660862	0.266967	0.756774	NA	-0.183214	0.835444	0.924966
ENSMUSG00000089245.1	miRNA	Gm24053	NA	NA	NA	NA	NA	NA	NA	NA	NA
ENSMUSG00000102642.1	TEC	A130048G24Rik	0.418849	0.53203	0.732891	1.2545	0.0377878	0.236413	1.69898	0.0041821	0.0222256
ENSMUSG00000025982.13	protein_coding	Sf3b1	-0.0597505	0.691592	0.846151	-0.069789	0.477453	0.810428	-0.0596163	0.543618	0.741627
ENSMUSG00000103030.1	TEC	E330011M16Rik	-0.63726	0.189745	0.381592	0.891093	0.0832892	0.366727	0.713608	0.165299	0.36228
ENSMUSG00000025981.13	protein_coding	Coq10b	-1.16415	0.0370513	0.112918	0.0973046	0.828766	0.958603	0.597292	0.184106	0.389347
ENSMUSG00000101122.1	processed_pseudogene	Gm17971	-1.73082	2.33071e-09	3.09084e-08	-0.421281	0.370445	0.736002	-0.192819	0.679144	0.834888
ENSMUSG00000025980.14	protein_coding	Hspd1	0.154413	0.29445	0.512517	-0.282248	0.00888358	0.0910811	-0.413701	0.00012535	0.00107179
ENSMUSG00000073676.4	protein_coding	Hspe1	0.0816019	0.670923	0.833251	-0.288688	0.0280942	0.19614	-0.22916	0.081038	0.221484
ENSMUSG00000100736.1	processed_pseudogene	Gm5147	-1.38063	0.735099	NA	-0.625867	0.878097	NA	-0.809828	0.842684	NA
ENSMUSG00000089670.1	processed_pseudogene	Gm16581	0.352099	0.838028	NA	0.336351	0.846247	NA	-0.526161	0.776113	NA
ENSMUSG00000025979.13	protein_coding	Mob4	-0.203051	0.194341	0.38822	-0.20865	0.0512619	0.281509	-0.191919	0.0721877	0.203535
ENSMUSG00000061863.6	processed_pseudogene	Gm6822	-1.38063	0.735099	NA	1.29768	0.750467	NA	0	1	NA
ENSMUSG00000025978.14	protein_coding	Rftn2	-1.49192	0.000496618	0.00283342	-0.724026	0.0682491	0.329077	-1.23641	0.00240868	0.0138993
ENSMUSG00000097649.2	antisense	Gm10561	-0.688838	0.506601	0.711273	-0.294509	0.756283	NA	0.402073	0.6486	0.815101
ENSMUSG00000046994.9	protein_coding	Mars2	-0.318487	0.110461	0.259191	-0.12538	0.51759	0.832115	-0.245051	0.204798	0.416258
ENSMUSG00000025977.15	protein_coding	Boll	0.542922	0.894151	NA	1.66918	0.463141	NA	1.63727	0.468374	NA
ENSMUSG00000100215.1	processed_pseudogene	Gm8292	0.0596141	0.935223	0.972199	-0.647796	0.249488	0.628692	-0.171824	0.746688	0.876798
ENSMUSG00000101945.1	processed_pseudogene	Gm29138	0.542922	0.894151	NA	0	1	NA	1.11375	0.784897	NA
ENSMUSG00000101085.1	processed_pseudogene	Gm8531	NA	NA	NA	NA	NA	NA	NA	NA	NA
ENSMUSG00000038349.10	protein_coding	Plcl1	-0.275702	0.527914	0.729413	-0.0509734	0.862703	0.968198	0.450354	0.10914	0.273906
ENSMUSG00000102145.1	TEC	Gm38056	-0.0867078	0.917285	0.965052	0.791702	0.212907	0.58766	0.511513	0.423433	0.645293
ENSMUSG00000100309.1	processed_pseudogene	Gm6644	2.46036	0.348288	NA	-0.625863	0.846447	NA	1.76613	0.570548	NA
ENSMUSG00000102831.1	TEC	Gm37382	-0.41885	0.916913	NA	1.6789	0.433586	NA	2.33832	0.25716	NA
ENSMUSG00000099950.1	lincRNA	9130227L01Rik	NA	NA	NA	NA	NA	NA	NA	NA	NA
ENSMUSG00000102491.1	TEC	Gm36986	NA	NA	NA	NA	NA	NA	NA	NA	NA
ENSMUSG00000100372.1	lincRNA	1700003I22Rik	NA	NA	NA	NA	NA	NA	NA	NA	NA
ENSMUSG00000100944.1	processed_pseudogene	Gm28900	0.542922	0.894151	NA	-0.625867	0.878097	NA	-0.809828	0.842684	NA
ENSMUSG00000101332.1	lincRNA	Gm28240	NA	NA	NA	NA	NA	NA	NA	NA	NA
ENSMUSG00000045336.5	protein_coding	Hsfy2	NA	NA	NA	NA	NA	NA	NA	NA	NA
ENSMUSG00000038331.15	protein_coding	Satb2	0.325132	0.401511	0.621979	0.584633	0.0534288	0.288557	0.255295	0.403462	0.627453
ENSMUSG00000087022.4	processed_transcript	9130024F11Rik	1.36145	0.351346	0.572598	4.03642	0.0158255	NA	3.55047	0.0359555	NA
ENSMUSG00000104310.1	TEC	Gm4081	NA	NA	NA	NA	NA	NA	NA	NA	NA
ENSMUSG00000094128.1	miRNA	Gm23943	NA	NA	NA	NA	NA	NA	NA	NA	NA
ENSMUSG00000099945.1	lincRNA	1700126A01Rik	NA	NA	NA	NA	NA	NA	NA	NA	NA
ENSMUSG00000101429.1	lincRNA	BC055402	NA	NA	NA	-2.01343	0.614792	NA	-2.1974	0.582856	NA
ENSMUSG00000101129.1	processed_pseudogene	Gm5254	NA	NA	NA	1.29768	0.750467	NA	0	1	NA
ENSMUSG00000097519.2	lincRNA	4930558J18Rik	1.56208	0.300449	0.518721	1.04523	0.322026	NA	1.36307	0.185068	0.390617
ENSMUSG00000038323.3	protein_coding	1700066M21Rik	-0.337438	0.0933506	0.229273	0.0272313	0.921815	0.98155	-0.392268	0.157635	0.351455
ENSMUSG00000048495.16	protein_coding	Tyw5	-0.318678	0.0493926	0.141766	-0.199846	0.255979	0.635117	-0.609483	0.000577175	0.00410743
ENSMUSG00000025971.6	protein_coding	Maip1	-0.0977204	0.526991	0.728606	-0.239657	0.0353691	0.226382	-0.49513	1.4384e-05	0.000153854
ENSMUSG00000077776.1	snoRNA	Gm22371	NA	NA	NA	NA	NA	NA	NA	NA	NA
ENSMUSG00000088353.1	snRNA	Gm24014	NA	NA	NA	NA	NA	NA	NA	NA	NA
ENSMUSG00000101826.1	processed_pseudogene	Gm8581	NA	NA	NA	NA	NA	NA	NA	NA	NA
ENSMUSG00000102685.1	TEC	Gm37373	NA	NA	NA	NA	NA	NA	NA	NA	NA
ENSMUSG00000101151.1	processed_pseudogene	Gm17929	NA	NA	NA	NA	NA	NA	NA	NA	NA
ENSMUSG00000038305.15	protein_coding	Spats2l	2.21783	4.92382e-19	1.5111e-17	-0.208768	0.646959	0.892205	1.58327	0.000369529	0.00277289
ENSMUSG00000091283.1	antisense	Gm17234	NA	NA	NA	NA	NA	NA	NA	NA	NA
ENSMUSG00000054770.16	protein_coding	Kctd18	0.64937	0.000518838	0.00295018	0.168576	0.338649	0.711242	0.231802	0.185057	0.390617
ENSMUSG00000026039.9	protein_coding	Sgo2a	2.51696	5.86849e-06	4.9098e-05	2.98836	5.81256e-09	6.33604e-07	2.79331	5.27779e-08	9.41044e-07
ENSMUSG00000063558.4	protein_coding	Aox1	1.18904	7.4581e-11	1.16122e-09	0.237736	0.359338	0.727686	0.327313	0.206807	0.418552
ENSMUSG00000064294.12	protein_coding	Aox3	-1.23976	6.17385e-08	6.87753e-07	0.312972	0.0720962	0.338826	-0.146909	0.398625	0.623072
ENSMUSG00000089275.1	snoRNA	Gm24548	NA	NA	NA	NA	NA	NA	NA	NA	NA
ENSMUSG00000038242.12	protein_coding	Aox4	-1.38063	0.735099	NA	-0.625867	0.878097	NA	-0.809828	0.842684	NA
ENSMUSG00000089822.1	antisense	Gm15759	NA	NA	NA	NA	NA	NA	NA	NA	NA
ENSMUSG00000079554.2	protein_coding	Aox2	-0.855154	0.377175	0.598158	1.43882	0.0688464	0.331418	0.812352	0.316045	0.546123
ENSMUSG00000103839.1	TEC	Gm37607	-0.345914	0.212626	0.412706	-0.462893	0.0252593	0.184655	-0.503754	0.0137902	0.0583651
ENSMUSG00000051223.14	protein_coding	Bzw1	0.15967	0.214846	0.415573	0.150483	0.178275	0.540082	0.0904387	0.418375	0.640553
ENSMUSG00000026034.17	protein_coding	Clk1	-0.130589	0.507539	0.712193	0.0674402	0.692079	0.911071	-0.208381	0.221153	0.438359
ENSMUSG00000026035.15	protein_coding	Ppil3	-0.273811	0.0835668	0.211519	0.12063	0.393431	0.754422	0.165443	0.238588	0.459477
ENSMUSG00000026036.17	protein_coding	Nif3l1	0.11069	0.516621	0.719824	0.0543897	0.764307	0.937721	-0.0490961	0.786363	0.897361
ENSMUSG00000026037.14	protein_coding	Orc2	-0.150537	0.356137	0.577233	-0.112821	0.419333	0.77398	-0.155918	0.261451	0.486714
ENSMUSG00000094245.1	snRNA	Gm23966	0.2834	0.761634	0.887363	0.270534	0.723915	0.922772	0.117886	0.877379	0.945434
ENSMUSG00000085054.2	lincRNA	Gm15834	0.0338334	0.963138	0.985268	0.175195	0.798856	0.948802	0.655326	0.316134	0.546123
ENSMUSG00000038174.14	protein_coding	Fam126b	-0.175356	0.407028	0.626856	-0.170928	0.344246	0.713552	-0.271943	0.13221	0.312914
ENSMUSG00000026032.8	protein_coding	Ndufb3	-0.52083	1.78285e-05	0.000137625	-0.232561	0.0877769	0.376923	-0.285106	0.0361252	0.122273
ENSMUSG00000100202.1	processed_pseudogene	Gm29389	NA	NA	NA	1.29768	0.750467	NA	0	1	NA
ENSMUSG00000099490.1	processed_pseudogene	Gm18802	NA	NA	NA	NA	NA	NA	NA	NA	NA
ENSMUSG00000059647.5	processed_pseudogene	Cbx3-ps7	0.369242	0.834877	NA	-0.450206	0.799	NA	-0.409246	0.813823	NA
ENSMUSG00000047528.13	protein_coding	Flacc1	0.0316797	0.950979	0.978865	-1.21619	0.172378	0.532384	-1.37976	0.121072	0.294464
ENSMUSG00000102059.1	transcribed_unprocessed_pseudogene	Gm20257	0.457858	0.145211	0.316802	0.471205	0.135221	0.47249	0.796637	0.0102388	0.0460828
ENSMUSG00000101046.1	processed_pseudogene	Gm28803	NA	NA	NA	NA	NA	NA	NA	NA	NA
ENSMUSG00000026031.15	protein_coding	Cflar	0.00819852	0.960683	0.98416	-0.035042	0.860647	0.967659	0.00133714	0.994654	0.998361
ENSMUSG00000100236.1	processed_pseudogene	Gm3841	NA	NA	NA	-0.625867	0.878097	NA	-0.809828	0.842684	NA
ENSMUSG00000026029.14	protein_coding	Casp8	0.584197	0.000142742	0.00091718	0.0467758	0.708194	0.9167	0.0310642	0.803306	0.906871
ENSMUSG00000102719.1	TEC	Gm37760	0.69413	0.0141017	0.0519141	-0.0714149	0.746458	0.930913	0.458919	0.0314769	0.110605
ENSMUSG00000099719.1	unprocessed_pseudogene	Gm28802	0.447418	0.881711	NA	1.86135	0.549683	NA	-0.80983	0.801628	NA
ENSMUSG00000026028.12	protein_coding	Trak2	0.293137	0.11149	0.260696	0.0869491	0.456267	0.79735	0.247995	0.0328122	0.11384
ENSMUSG00000026027.13	protein_coding	Stradb	-0.0625143	0.639747	0.812754	-0.01372	0.927393	0.982878	-0.0659336	0.661122	0.823241
ENSMUSG00000072295.7	protein_coding	C2cd6	-0.355626	0.891743	NA	1.29768	0.750467	NA	0	1	NA
ENSMUSG00000047383.8	lincRNA	AC169382.1	NA	NA	NA	NA	NA	NA	NA	NA	NA
ENSMUSG00000099752.1	antisense	Gm29018	NA	NA	NA	NA	NA	NA	NA	NA	NA
ENSMUSG00000077616.1	snoRNA	Gm25502	NA	NA	NA	NA	NA	NA	NA	NA	NA
ENSMUSG00000038079.14	protein_coding	Tmem237	-0.132319	0.470573	0.683221	0.2556	0.327037	0.702126	0.26529	0.306829	0.536021
ENSMUSG00000097573.2	antisense	G730003C15Rik	0.504212	0.447168	0.662822	0.448636	0.54161	0.844557	-0.286612	0.709062	0.855036
ENSMUSG00000079550.9	protein_coding	Mpp4	-1.06618	0.000126548	0.00082309	-0.760125	0.0312168	0.208917	-0.787646	0.0247152	0.0920016
ENSMUSG00000101586.1	antisense	Gm29017	-0.719606	0.537636	0.737184	-0.0420127	0.9771	NA	-0.172773	0.905679	NA
ENSMUSG00000099563.1	processed_pseudogene	Gm19125	NA	NA	NA	-0.625867	0.878097	NA	-0.809828	0.842684	NA
ENSMUSG00000026024.14	protein_coding	Als2	-0.140767	0.275806	0.492	-0.38797	0.0177579	0.147674	-0.69068	2.46004e-05	0.000250581
ENSMUSG00000026023.16	protein_coding	Cdk15	-2.13156	0.0504136	0.143775	-0.676382	0.448205	NA	-1.04441	0.251945	0.47544
ENSMUSG00000099922.1	lincRNA	Gm29016	-3.97772	0.100021	NA	0.0313005	0.983048	NA	-1.30374	0.414727	NA
ENSMUSG00000104502.1	TEC	Gm37737	NA	NA	NA	NA	NA	NA	NA	NA	NA
ENSMUSG00000041075.8	protein_coding	Fzd7	-0.545453	0.00306315	0.0141722	-1.0444	2.46677e-07	1.60548e-05	-1.30594	1.14283e-10	3.2472e-09
ENSMUSG00000097819.1	lincRNA	Gm26813	-3.08418	0.285227	NA	1.28637	0.705659	NA	-0.809829	0.814987	NA
ENSMUSG00000047361.16	protein_coding	Gm973	3.87526	0.0402315	NA	1.2977	0.603801	NA	3.51527	0.124421	NA
ENSMUSG00000099811.6	antisense	Gm28411	NA	NA	NA	NA	NA	NA	NA	NA	NA
ENSMUSG00000101409.1	antisense	1700122D07Rik	NA	NA	NA	NA	NA	NA	NA	NA	NA
ENSMUSG00000026021.15	protein_coding	Sumo1	0.295892	0.0294359	0.0938513	0.0701155	0.537938	0.842776	0.289069	0.0106899	0.0475934
ENSMUSG00000089276.1	misc_RNA	Gm24545	NA	NA	NA	NA	NA	NA	NA	NA	NA
ENSMUSG00000103821.1	TEC	D430013B06Rik	0.0723123	0.854742	0.936321	-0.70005	0.0786593	0.3559	-0.301253	0.430638	0.651945
ENSMUSG00000101400.1	processed_pseudogene	Gm29596	0.589648	0.504395	0.709639	-0.437087	0.610805	NA	-0.295475	0.722088	0.862167
ENSMUSG00000026020.9	protein_coding	Nop58	-0.201213	0.340713	0.561762	-0.0508665	0.764914	0.937813	0.0625901	0.712227	0.857177
ENSMUSG00000077345.1	snoRNA	Snord70	-2.155	0.5552	NA	0.0704246	0.971399	NA	-2.67992	0.211777	NA
ENSMUSG00000077358.1	snoRNA	Gm26293	NA	NA	NA	NA	NA	NA	NA	NA	NA
ENSMUSG00000089512.3	snoRNA	Gm26287	-0.973192	0.615294	NA	-1.19405	0.497718	NA	-2.32248	0.213353	NA
ENSMUSG00000089093.3	snoRNA	Snord11	-0.41885	0.905014	NA	-2.74698	0.347807	NA	-1.96915	0.500946	NA
ENSMUSG00000067336.6	protein_coding	Bmpr2	-0.202984	0.230044	0.436138	0.0431512	0.757987	0.935172	-0.183393	0.190462	0.397598
ENSMUSG00000104052.1	TEC	Gm38125	-1.45745	0.205365	0.402853	-1.23388	0.162036	0.516051	-0.60607	0.460992	0.679204
ENSMUSG00000103131.1	TEC	Gm37977	NA	NA	NA	-0.625867	0.878097	NA	-0.809828	0.842684	NA
ENSMUSG00000041040.12	protein_coding	Fam117b	0.0240405	0.923994	0.96779	-0.0276656	0.867413	0.969011	-0.0678859	0.681132	0.836353
ENSMUSG00000103696.1	TEC	Gm37531	-0.403403	0.625629	0.804667	-0.0555945	0.911763	0.979969	0.22591	0.639801	0.808487
ENSMUSG00000100901.1	processed_pseudogene	Gm18829	NA	NA	NA	NA	NA	NA	NA	NA	NA
ENSMUSG00000026018.12	protein_coding	Ica1l	3.66486	0.072862	NA	0.683021	0.684832	NA	0.0780237	0.964108	NA
ENSMUSG00000026019.15	protein_coding	Wdr12	-0.227668	0.100145	0.241504	0.0732301	0.635477	0.887879	0.0300037	0.845659	0.930709
ENSMUSG00000026017.13	protein_coding	Carf	-0.150718	0.394599	0.615278	-0.205404	0.163196	0.51786	-0.149265	0.305985	0.535122
ENSMUSG00000082609.1	processed_pseudogene	Gm15464	0.332075	0.63611	0.81094	-0.349898	0.349427	0.717271	0.168065	0.638637	0.807628
ENSMUSG00000073664.11	protein_coding	Nbeal1	-0.129646	0.569746	0.762635	0.0971767	0.554538	0.850989	-0.134582	0.413224	0.635767
ENSMUSG00000100516.1	processed_pseudogene	Gm29332	NA	NA	NA	NA	NA	NA	NA	NA	NA
ENSMUSG00000049439.13	protein_coding	Cyp20a1	-0.218599	0.129319	0.290524	-0.192628	0.271807	0.651312	-0.218775	0.210964	0.424264
ENSMUSG00000103822.1	TEC	6030460B20Rik	-0.683371	0.608255	0.790859	-0.490271	0.675256	NA	-0.0211573	0.98495	0.994726
ENSMUSG00000026782.15	protein_coding	Abi2	-0.240453	0.247891	0.458848	0.306003	0.176795	0.538333	0.345694	0.12498	0.30099
ENSMUSG00000026014.15	protein_coding	Raph1	0.237174	0.326581	0.546596	0.250581	0.0597641	0.306805	0.427072	0.00132241	0.00833638
ENSMUSG00000081562.1	processed_pseudogene	Gm11575	0.734149	0.687373	NA	-0.330677	0.66643	0.900332	-0.907802	0.250766	0.473858
ENSMUSG00000084400.1	processed_pseudogene	Gm11576	NA	NA	NA	NA	NA	NA	NA	NA	NA
ENSMUSG00000082160.1	processed_pseudogene	Gm11578	1.31103	0.552633	NA	-0.513984	0.748076	NA	-0.763017	0.635465	NA
ENSMUSG00000103215.1	TEC	Gm38388	1.13208	0.00613042	0.0255864	0.467573	0.254959	0.633849	0.835594	0.0371646	0.125033
ENSMUSG00000088973.1	miRNA	Gm23762	NA	NA	NA	NA	NA	NA	NA	NA	NA
ENSMUSG00000084151.1	processed_pseudogene	Gm11577	-1.38063	0.735099	NA	NA	NA	NA	NA	NA	NA
ENSMUSG00000101188.1	processed_pseudogene	Eif4a-ps4	-0.0862745	0.710002	0.856822	-0.0619847	0.787082	0.944092	-0.0329297	0.884265	0.948118
ENSMUSG00000026012.2	protein_coding	Cd28	2.03235	0.000203417	0.00127178	0.816355	0.1369	0.475784	2.31674	1.19239e-05	0.000130045
ENSMUSG00000086795.1	lincRNA	Gm11579	NA	NA	NA	1.29768	0.750467	NA	0	1	NA
ENSMUSG00000085965.1	lincRNA	2310016D23Rik	NA	NA	NA	NA	NA	NA	NA	NA	NA
ENSMUSG00000104069.1	TEC	Gm37198	-0.41885	0.91165	NA	1.2977	0.69689	NA	2.4687	0.445563	NA
ENSMUSG00000083118.1	processed_pseudogene	Gm11609	NA	NA	NA	NA	NA	NA	NA	NA	NA
ENSMUSG00000083355.1	processed_pseudogene	Gm11581	-2.13557	0.0845332	0.213086	-1.04579	0.218199	0.591903	-2.50647	0.0134958	0.0574567
ENSMUSG00000102549.1	TEC	Gm38137	-1.91386	0.407237	NA	-1.00988	0.526797	NA	0.101009	0.942305	NA
ENSMUSG00000026011.13	protein_coding	Ctla4	1.51251	0.389089	NA	2.56851	0.050348	0.27834	5.8875	1.80392e-06	2.35139e-05
ENSMUSG00000081382.1	processed_pseudogene	Rpl18-ps1	0.119193	0.863232	0.93956	0.823298	0.304278	0.682972	1.09914	0.15863	0.352783
ENSMUSG00000080800.1	processed_pseudogene	Gm11582	NA	NA	NA	NA	NA	NA	NA	NA	NA
ENSMUSG00000026009.14	protein_coding	Icos	1.49004	2.82349e-05	0.000209379	0.577724	0.148129	0.493708	1.64331	2.91145e-05	0.000290921
ENSMUSG00000102561.1	TEC	Gm37039	-1.38063	0.735099	NA	-0.48663	0.841111	NA	0.151023	0.949126	NA
ENSMUSG00000082804.3	processed_pseudogene	Rpl17-ps1	-0.343034	0.887791	NA	1.48243	0.627841	NA	0.890282	0.774264	NA
ENSMUSG00000082661.1	processed_pseudogene	Gm11590	NA	NA	NA	NA	NA	NA	NA	NA	NA
ENSMUSG00000080785.1	processed_pseudogene	Gm11591	NA	NA	NA	NA	NA	NA	NA	NA	NA
ENSMUSG00000100893.1	lincRNA	Gm28083	NA	NA	NA	NA	NA	NA	NA	NA	NA
ENSMUSG00000085248.2	lincRNA	Gm11587	NA	NA	NA	NA	NA	NA	NA	NA	NA
ENSMUSG00000085447.1	lincRNA	9530026F06Rik	NA	NA	NA	NA	NA	NA	NA	NA	NA
ENSMUSG00000086408.1	lincRNA	Gm11588	NA	NA	NA	NA	NA	NA	NA	NA	NA
ENSMUSG00000089546.1	snRNA	Gm25839	NA	NA	NA	NA	NA	NA	NA	NA	NA
ENSMUSG00000100965.1	lincRNA	Gm28449	NA	NA	NA	NA	NA	NA	NA	NA	NA
ENSMUSG00000102168.1	TEC	Gm36943	NA	NA	NA	NA	NA	NA	NA	NA	NA
ENSMUSG00000100381.1	processed_pseudogene	Gm28094	NA	NA	NA	NA	NA	NA	NA	NA	NA
ENSMUSG00000086009.1	lincRNA	4930587A21Rik	NA	NA	NA	NA	NA	NA	NA	NA	NA
ENSMUSG00000052062.14	protein_coding	Pard3b	-0.87018	0.00024269	0.00148825	0.162599	0.462189	0.801232	0.0350208	0.873933	0.943832
ENSMUSG00000103656.1	TEC	Gm37205	2.02476	0.545928	NA	1.0916	0.44972	NA	1.18088	0.407293	NA
ENSMUSG00000104402.1	TEC	Gm38012	-1.82762	0.00200918	0.00984233	-0.203659	0.63381	0.88694	-0.45888	0.285387	0.513375
ENSMUSG00000104081.1	TEC	Gm38278	-2.29437	0.510767	NA	0.473135	0.781522	NA	-3.1776	0.110068	NA
ENSMUSG00000085842.7	antisense	Pard3bos1	NA	NA	NA	NA	NA	NA	NA	NA	NA
ENSMUSG00000103002.1	TEC	Gm38075	1.07653	0.586278	NA	0.826455	0.396432	0.756747	1.08746	0.252284	0.475848
ENSMUSG00000100344.1	processed_pseudogene	Gm29640	NA	NA	NA	NA	NA	NA	NA	NA	NA
ENSMUSG00000101509.1	processed_pseudogene	Gm29641	NA	NA	NA	NA	NA	NA	NA	NA	NA
ENSMUSG00000085019.2	antisense	Pard3bos2	NA	NA	NA	NA	NA	NA	NA	NA	NA
ENSMUSG00000102359.1	TEC	Gm38351	-0.41885	0.914001	NA	1.27563	0.639792	NA	0.151962	0.956615	NA
ENSMUSG00000085400.1	antisense	Pard3bos3	-0.682092	0.0604615	0.16593	-0.404831	0.431468	0.783358	-0.415134	0.41637	0.639262
ENSMUSG00000100750.1	antisense	Gm29084	-0.205022	0.940546	NA	NA	NA	NA	NA	NA	NA
ENSMUSG00000081950.1	processed_pseudogene	Gm11600	NA	NA	NA	NA	NA	NA	NA	NA	NA
ENSMUSG00000084333.1	processed_pseudogene	Gm11599	-1.38831	0.470997	NA	-0.885841	0.566851	NA	-1.68504	0.308881	NA
ENSMUSG00000025969.15	protein_coding	Nrp2	0.95725	1.76221e-05	0.000136188	-0.11707	0.63226	0.886546	0.0864347	0.723305	0.863214
ENSMUSG00000100811.1	antisense	Gm29083	1.51936	0.690249	NA	0	1	NA	1.11375	0.784897	NA
ENSMUSG00000103032.1	TEC	Gm37121	1.02995	0.104242	0.248443	-0.556452	0.399878	0.758455	-0.532004	0.413045	0.635658
ENSMUSG00000100426.1	lincRNA	Gm4208	0.726875	0.400474	0.620897	-0.453391	0.718971	NA	0.139171	0.908606	0.960602
ENSMUSG00000040865.15	protein_coding	Ino80d	0.201751	0.272815	0.488809	0.0706805	0.543932	0.844807	0.0175187	0.880131	0.946721
ENSMUSG00000104991.1	miRNA	Gm44468	NA	NA	NA	NA	NA	NA	NA	NA	NA
ENSMUSG00000088953.1	snoRNA	Gm24942	NA	NA	NA	NA	NA	NA	NA	NA	NA
ENSMUSG00000081617.1	processed_pseudogene	Rps13-ps7	NA	NA	NA	NA	NA	NA	NA	NA	NA
ENSMUSG00000081429.1	processed_pseudogene	Rps27-ps1	NA	NA	NA	0.335909	0.900974	NA	1.52063	0.555504	NA
ENSMUSG00000084799.7	lincRNA	Ino80dos	-0.661053	0.148485	0.321785	-0.238572	0.464755	0.802817	-0.716191	0.0315583	0.11079
ENSMUSG00000101599.1	lincRNA	Gm20342	-0.933786	2.63051e-05	0.000196077	-0.354122	0.0657369	0.322745	-0.439326	0.0220806	0.0842401
ENSMUSG00000025968.16	protein_coding	Ndufs1	-0.415262	0.00466376	0.0202532	-0.215107	0.255255	0.634407	-0.596768	0.0016039	0.00985823
ENSMUSG00000077884.2	miRNA	Gm24557	NA	NA	NA	NA	NA	NA	NA	NA	NA
ENSMUSG00000025967.16	protein_coding	Eef1b2	-0.00935667	0.942339	0.975329	-0.213441	0.0894885	0.380937	-0.0276667	0.825551	0.919225
ENSMUSG00000098850.1	misc_RNA	Gm27390	NA	NA	NA	NA	NA	NA	NA	NA	NA
ENSMUSG00000064612.2	snoRNA	Gm26457	0.290606	0.90347	NA	0.253922	0.912275	NA	0.141726	0.950722	NA
ENSMUSG00000105060.1	snoRNA	Gm26457	NA	NA	NA	NA	NA	NA	NA	NA	NA
ENSMUSG00000064602.1	snoRNA	Snora41	-0.41534	0.561892	0.756152	-0.686441	0.227289	0.603313	-0.582463	0.29095	0.518724
ENSMUSG00000046856.13	protein_coding	Gpr1	0.542922	0.894151	NA	NA	NA	NA	NA	NA	NA
ENSMUSG00000094290.2	miRNA	Gm27512	NA	NA	NA	NA	NA	NA	NA	NA	NA
ENSMUSG00000086730.2	processed_transcript	Platr12	NA	NA	NA	NA	NA	NA	NA	NA	NA
ENSMUSG00000102536.1	TEC	1700039I01Rik	NA	NA	NA	NA	NA	NA	NA	NA	NA
ENSMUSG00000087561.7	lincRNA	Gm11608	NA	NA	NA	NA	NA	NA	NA	NA	NA
ENSMUSG00000092705.1	miRNA	Gm24513	NA	NA	NA	NA	NA	NA	NA	NA	NA
ENSMUSG00000027520.16	protein_coding	Zdbf2	2.79701	0.253787	NA	-0.416527	0.831573	NA	-2.01963	0.340865	NA
ENSMUSG00000094214.1	snRNA	Gm23448	NA	NA	NA	NA	NA	NA	NA	NA	NA
ENSMUSG00000083039.1	processed_pseudogene	Gm11606	NA	NA	NA	NA	NA	NA	NA	NA	NA
ENSMUSG00000081643.1	processed_pseudogene	Gm11605	-0.15176	0.880056	0.947464	-0.33261	0.735734	NA	-0.163132	0.864999	0.939754
ENSMUSG00000025964.15	protein_coding	Adam23	-0.620971	0.0043483	0.0190763	-0.22363	0.395636	0.755711	-0.970281	0.000243825	0.00193655
ENSMUSG00000087823.1	snRNA	Gm22281	NA	NA	NA	NA	NA	NA	NA	NA	NA
ENSMUSG00000115378.1	protein_coding	Gm39653	NA	NA	NA	2.25357	0.576373	NA	0	1	NA
ENSMUSG00000069085.5	protein_coding	Dytn	NA	NA	NA	NA	NA	NA	NA	NA	NA
ENSMUSG00000083066.1	processed_pseudogene	Gm12748	NA	NA	NA	NA	NA	NA	NA	NA	NA
ENSMUSG00000025963.5	protein_coding	Mdh1b	-3.55819	0.113746	NA	0.490421	0.770352	NA	-1.13169	0.54438	NA
ENSMUSG00000025962.15	protein_coding	Fastkd2	-0.062956	0.6895	0.844789	-0.157619	0.212663	0.587651	-0.335445	0.00797853	0.0376274
ENSMUSG00000025961.1	protein_coding	4933402D24Rik	NA	NA	NA	NA	NA	NA	NA	NA	NA
ENSMUSG00000080817.1	processed_pseudogene	Gm13751	NA	NA	NA	0	1	NA	1.11375	0.784897	NA
ENSMUSG00000082373.2	unitary_pseudogene	Gm13754	NA	NA	NA	NA	NA	NA	NA	NA	NA
ENSMUSG00000044689.5	lincRNA	Gm13749	NA	NA	NA	0	1	NA	1.11375	0.784897	NA
ENSMUSG00000025959.13	protein_coding	Klf7	-0.249587	0.17154	0.355839	-0.16073	0.319218	0.696106	-0.0644232	0.688097	0.840784
ENSMUSG00000098487.1	miRNA	Mir6899	NA	NA	NA	1.29768	0.750467	NA	0	1	NA
ENSMUSG00000086836.1	antisense	Gm13748	NA	NA	NA	1.29769	0.750466	NA	1.11375	0.784897	NA
ENSMUSG00000086721.2	processed_pseudogene	Gm13750	-1.04163	0.630061	NA	2.81127	0.151381	NA	0.151962	0.945139	NA
ENSMUSG00000101895.1	lincRNA	Gm28981	NA	NA	NA	NA	NA	NA	NA	NA	NA
ENSMUSG00000093228.1	miRNA	Gm25748	NA	NA	NA	NA	NA	NA	NA	NA	NA
ENSMUSG00000099658.1	processed_pseudogene	Gm28980	NA	NA	NA	NA	NA	NA	NA	NA	NA
ENSMUSG00000025958.14	protein_coding	Creb1	0.0374035	0.817417	0.918091	-0.0894001	0.670378	0.902158	-0.0505015	0.809771	0.910601
ENSMUSG00000025956.10	protein_coding	Mettl21a	0.147525	0.424964	0.642944	0.226649	0.262332	0.64132	0.196864	0.328559	0.559131
ENSMUSG00000101832.1	lincRNA	Gm28982	1.10159	0.545048	NA	-1.25597	0.63222	NA	-1.43992	0.583213	NA
ENSMUSG00000100437.1	lincRNA	Gm29152	NA	NA	NA	NA	NA	NA	NA	NA	NA
ENSMUSG00000087213.2	processed_transcript	2810408I11Rik	0.256197	0.525473	0.727336	1.16799	0.000409459	0.00831459	1.55626	1.35093e-06	1.81698e-05
ENSMUSG00000070871.10	protein_coding	Ccnyl1	0.0384104	0.86917	0.942414	0.0280642	0.88052	0.971269	0.00640988	0.972439	0.989443
ENSMUSG00000045005.9	protein_coding	Fzd5	0.244554	0.16826	0.350985	-0.133939	0.529827	0.838362	-0.294664	0.166703	0.364235
ENSMUSG00000102140.1	TEC	Gm38058	-0.41885	0.916913	NA	0	1	NA	1.11375	0.784897	NA
ENSMUSG00000051344.13	protein_coding	Plekhm3	1.21297	1.21053e-08	1.47659e-07	0.760613	0.00467146	0.0563492	1.29124	1.11437e-06	1.53276e-05
ENSMUSG00000097264.1	processed_pseudogene	Rpl31-ps24	NA	NA	NA	NA	NA	NA	NA	NA	NA
ENSMUSG00000084416.3	processed_pseudogene	Rpl10a-ps1	0.167574	0.552139	0.748875	-0.231491	0.343037	0.7133	0.0970723	0.682141	0.837057
ENSMUSG00000077471.1	snRNA	Gm24788	NA	NA	NA	NA	NA	NA	NA	NA	NA
ENSMUSG00000025955.13	protein_coding	Akr1cl	-3.60798	0.233078	NA	1.29768	0.750467	NA	0	1	NA
ENSMUSG00000090042.1	processed_pseudogene	Gm8550	NA	NA	NA	1.29768	0.750467	NA	0	1	NA
ENSMUSG00000070870.6	protein_coding	Cryge	NA	NA	NA	NA	NA	NA	NA	NA	NA
ENSMUSG00000067299.11	protein_coding	Crygd	NA	NA	NA	NA	NA	NA	NA	NA	NA
ENSMUSG00000025952.15	protein_coding	Crygc	NA	NA	NA	NA	NA	NA	NA	NA	NA
ENSMUSG00000073658.4	protein_coding	Crygb	NA	NA	NA	NA	NA	NA	NA	NA	NA
ENSMUSG00000100774.1	processed_pseudogene	Gm7329	-2.66518	0.0845595	0.213095	-0.989993	0.471378	NA	-1.53612	0.278787	0.50605
ENSMUSG00000044429.8	protein_coding	Cryga	NA	NA	NA	NA	NA	NA	NA	NA	NA
ENSMUSG00000100846.1	protein_coding	Gm28845	NA	NA	NA	NA	NA	NA	NA	NA	NA
ENSMUSG00000044816.10	protein_coding	D630023F18Rik	0.835299	0.492531	0.701136	-0.292122	0.852972	NA	0.849077	0.556809	NA
ENSMUSG00000025950.16	protein_coding	Idh1	-0.50981	0.00332122	0.0151712	0.0129451	0.922444	0.981651	-0.285078	0.0320486	0.112039
ENSMUSG00000025949.16	protein_coding	Pikfyve	-0.240648	0.21684	0.418507	-0.0492843	0.701306	0.914702	-0.0529345	0.679673	0.835407
ENSMUSG00000025946.13	protein_coding	Pth2r	0.542922	0.894151	NA	0	1	NA	2.22538	0.579923	NA
ENSMUSG00000100503.1	unprocessed_pseudogene	Gm28927	NA	NA	NA	NA	NA	NA	NA	NA	NA
ENSMUSG00000100504.1	unprocessed_pseudogene	Gm28926	NA	NA	NA	NA	NA	NA	NA	NA	NA
ENSMUSG00000099383.1	unprocessed_pseudogene	Gm28925	NA	NA	NA	NA	NA	NA	NA	NA	NA
ENSMUSG00000100340.1	processed_pseudogene	Gm28923	NA	NA	NA	NA	NA	NA	NA	NA	NA
ENSMUSG00000100439.1	processed_pseudogene	Gm28922	NA	NA	NA	NA	NA	NA	NA	NA	NA
ENSMUSG00000099819.1	processed_pseudogene	Gm28728	NA	NA	NA	NA	NA	NA	NA	NA	NA
ENSMUSG00000082565.1	processed_pseudogene	Gm5255	NA	NA	NA	NA	NA	NA	NA	NA	NA
ENSMUSG00000082774.1	processed_pseudogene	Gm8805	NA	NA	NA	NA	NA	NA	NA	NA	NA
ENSMUSG00000025945.11	protein_coding	Crygf	NA	NA	NA	NA	NA	NA	NA	NA	NA
ENSMUSG00000081623.1	processed_pseudogene	Gm8809	NA	NA	NA	NA	NA	NA	NA	NA	NA
ENSMUSG00000083242.1	processed_pseudogene	Gm15659	NA	NA	NA	NA	NA	NA	NA	NA	NA
ENSMUSG00000083289.1	processed_pseudogene	Gm8812	-2.29437	0.510767	NA	0	1	NA	1.11375	0.784897	NA
ENSMUSG00000015222.18	protein_coding	Map2	-1.40728	0.000214419	0.00133313	-0.147857	0.590819	0.867211	-0.433524	0.117711	0.28867
ENSMUSG00000088850.1	snoRNA	Gm24729	NA	NA	NA	NA	NA	NA	NA	NA	NA
ENSMUSG00000073656.4	antisense	Gm10558	-1.38063	0.735099	NA	NA	NA	NA	NA	NA	NA
ENSMUSG00000065694.1	snRNA	Gm25411	NA	NA	NA	NA	NA	NA	NA	NA	NA
ENSMUSG00000055567.18	protein_coding	Unc80	0.542922	0.894151	NA	0.335905	0.923827	NA	0.151961	0.965498	NA
ENSMUSG00000103375.1	TEC	Gm37181	NA	NA	NA	NA	NA	NA	NA	NA	NA
ENSMUSG00000026005.15	protein_coding	Rpe	-0.19893	0.223737	0.427887	0.0354175	0.784248	0.943301	-0.14654	0.257265	0.482109
ENSMUSG00000026004.15	protein_coding	Kansl1l	0.0419235	0.87459	0.945047	0.0914093	0.630414	0.88603	-0.190844	0.315553	0.545571
ENSMUSG00000102559.1	TEC	Gm37570	-0.107023	0.888603	0.952047	0.326739	0.430415	0.782524	-0.59753	0.177608	0.380532
ENSMUSG00000102374.1	TEC	Gm38387	-0.0421331	0.956635	0.98176	-0.0668494	0.877449	0.971032	-0.0657884	0.877367	0.945434
ENSMUSG00000102776.1	TEC	Gm38162	-0.187883	0.697183	0.849711	-1.39327	0.0335152	0.218612	-0.400067	0.516649	0.719842
ENSMUSG00000082057.1	processed_pseudogene	Gm15789	-0.11831	0.932634	0.971368	-1.02023	0.410533	NA	0.202465	0.853456	0.935043
ENSMUSG00000103706.1	TEC	6820402A03Rik	-0.224087	0.861161	0.938853	-0.301353	0.600908	0.872878	-0.640792	0.271841	0.498747
ENSMUSG00000103756.1	TEC	Gm37285	-0.0808105	0.845515	0.932486	-0.401269	0.26874	0.64842	-0.000242172	0.99944	0.999831
ENSMUSG00000103382.1	TEC	Gm37755	-1.46944	0.596678	NA	-1.83224	0.453999	NA	-2.97797	0.223613	NA
ENSMUSG00000103553.1	TEC	Gm38218	0.145646	0.797681	0.906785	-0.275823	0.508069	0.826757	-1.03354	0.0183368	0.0727514
ENSMUSG00000026003.5	protein_coding	Acadl	0.572104	0.000419338	0.00243312	-0.289099	0.0192373	0.156578	-0.451693	0.00025451	0.00201319
ENSMUSG00000082769.3	processed_pseudogene	Gm15793	-0.49368	0.554865	0.750748	0.146721	0.847848	0.965553	-0.3451	0.660215	0.822992
ENSMUSG00000089420.2	snRNA	Gm27934	NA	NA	NA	NA	NA	NA	NA	NA	NA
ENSMUSG00000077328.1	snoRNA	Gm25832	NA	NA	NA	NA	NA	NA	NA	NA	NA
ENSMUSG00000061816.15	protein_coding	Myl1	-2.45099	0.465334	NA	1.07575	0.736361	NA	0.887432	0.781402	NA
ENSMUSG00000094191.1	processed_pseudogene	Rpl31-ps14	0.245888	0.912887	NA	2.1998	0.301628	NA	1.02776	0.647641	NA
ENSMUSG00000082212.1	processed_pseudogene	Gm15826	NA	NA	NA	NA	NA	NA	NA	NA	NA
ENSMUSG00000026000.16	protein_coding	Lancl1	-0.358978	0.00655403	0.0270964	-0.362689	0.0608358	0.310167	-0.245589	0.202132	0.412978
ENSMUSG00000025991.8	protein_coding	Cps1	-0.366823	0.112085	0.261541	-0.144667	0.595843	0.869825	-0.429493	0.115342	0.284683
ENSMUSG00000086204.1	lincRNA	Gm15668	NA	NA	NA	NA	NA	NA	NA	NA	NA
ENSMUSG00000077745.1	snoRNA	Gm26342	NA	NA	NA	NA	NA	NA	NA	NA	NA
ENSMUSG00000082473.1	processed_pseudogene	Kif22-ps	NA	NA	NA	NA	NA	NA	NA	NA	NA
ENSMUSG00000095282.1	miRNA	Gm22548	NA	NA	NA	NA	NA	NA	NA	NA	NA
ENSMUSG00000085075.1	lincRNA	Gm15669	NA	NA	NA	NA	NA	NA	NA	NA	NA
ENSMUSG00000104395.1	TEC	Gm37957	NA	NA	NA	NA	NA	NA	NA	NA	NA
ENSMUSG00000096031.1	miRNA	Gm23189	NA	NA	NA	NA	NA	NA	NA	NA	NA
ENSMUSG00000087329.3	lincRNA	Gm15671	NA	NA	NA	NA	NA	NA	NA	NA	NA
ENSMUSG00000062209.15	protein_coding	Erbb4	-3.74405	8.63455e-19	2.60626e-17	-0.480717	0.252301	0.631303	-1.25544	0.00304585	0.0170009
ENSMUSG00000102449.1	TEC	Gm37100	0.542922	0.894151	NA	-0.964446	0.784443	NA	-2.92717	0.411633	NA
ENSMUSG00000083795.1	processed_pseudogene	Gm15670	NA	NA	NA	1.29768	0.750467	NA	0	1	NA
ENSMUSG00000080539.1	snRNA	Gm25542	NA	NA	NA	NA	NA	NA	NA	NA	NA
ENSMUSG00000103307.1	TEC	Gm19335	-2.99172	0.30999	NA	1.16973	0.648158	NA	2.16121	0.376174	NA
ENSMUSG00000104508.1	TEC	Gm37735	-2.7676	0.0119883	0.0452491	-1.23498	0.0695937	0.33312	-1.34611	0.0462402	0.147324
ENSMUSG00000103642.1	TEC	Gm37769	-1.73368	0.268547	0.484279	-1.68379	0.331029	NA	-4.28959	0.0253971	NA
ENSMUSG00000103809.1	TEC	Gm37061	-2.25926	0.181243	NA	-0.953854	0.366182	NA	-1.42292	0.189181	0.396371
ENSMUSG00000087514.1	sense_intronic	Gm16076	-1.38831	0.470997	NA	-0.59266	0.833914	NA	-0.776607	0.783499	NA
ENSMUSG00000084332.1	processed_pseudogene	Gm8840	NA	NA	NA	NA	NA	NA	NA	NA	NA
ENSMUSG00000101387.1	processed_pseudogene	Pced1c-ps	NA	NA	NA	NA	NA	NA	NA	NA	NA
ENSMUSG00000099804.1	lincRNA	Gm28497	NA	NA	NA	NA	NA	NA	NA	NA	NA
ENSMUSG00000100354.1	lincRNA	Gm29113	-1.38063	0.735099	NA	NA	NA	NA	NA	NA	NA
ENSMUSG00000101156.1	antisense	Gm29114	NA	NA	NA	NA	NA	NA	NA	NA	NA
ENSMUSG00000025997.13	protein_coding	Ikzf2	0.931727	0.0651466	0.175747	-0.0629161	0.901031	0.97791	1.16472	0.0158499	0.0651804
ENSMUSG00000100815.1	sense_intronic	Gm29112	NA	NA	NA	-0.599339	0.865642	NA	-1.74507	0.62227	NA
ENSMUSG00000099954.1	sense_intronic	Gm28112	0.542922	0.894151	NA	-1.1269	0.730083	NA	-2.27264	0.48656	NA
ENSMUSG00000103402.1	TEC	Gm37930	NA	NA	NA	1.29768	0.750467	NA	0	1	NA
ENSMUSG00000053153.14	protein_coding	Spag16	-1.38063	0.735099	NA	0.335898	0.934393	NA	-0.809828	0.842684	NA
ENSMUSG00000089345.1	misc_RNA	Gm22665	NA	NA	NA	NA	NA	NA	NA	NA	NA
ENSMUSG00000080524.1	snRNA	Gm23879	NA	NA	NA	NA	NA	NA	NA	NA	NA
ENSMUSG00000101730.1	unprocessed_pseudogene	Gm28580	NA	NA	NA	NA	NA	NA	NA	NA	NA
ENSMUSG00000103052.1	TEC	Gm38272	NA	NA	NA	NA	NA	NA	NA	NA	NA
ENSMUSG00000104287.1	TEC	Gm37456	NA	NA	NA	NA	NA	NA	NA	NA	NA
ENSMUSG00000075952.1	snRNA	Gm23422	NA	NA	NA	NA	NA	NA	NA	NA	NA
ENSMUSG00000045648.15	protein_coding	Vwc2l	NA	NA	NA	NA	NA	NA	NA	NA	NA
ENSMUSG00000026196.7	protein_coding	Bard1	2.22883	1.77627e-05	0.000137222	2.06015	0.000443912	0.00886229	2.51576	1.4635e-05	0.000156195
ENSMUSG00000089965.1	processed_pseudogene	Gm16236	NA	NA	NA	NA	NA	NA	NA	NA	NA
ENSMUSG00000101551.1	processed_pseudogene	Gm8870	NA	NA	NA	NA	NA	NA	NA	NA	NA
ENSMUSG00000050296.14	protein_coding	Abca12	NA	NA	NA	NA	NA	NA	NA	NA	NA
ENSMUSG00000101617.1	processed_pseudogene	Gm6947	NA	NA	NA	NA	NA	NA	NA	NA	NA
ENSMUSG00000026192.13	protein_coding	Atic	-0.0188598	0.889274	0.952379	0.118801	0.527743	0.837601	0.156442	0.404865	0.628478
ENSMUSG00000026193.15	protein_coding	Fn1	0.33915	0.0432724	0.127895	0.293353	0.134573	0.470874	0.0482197	0.805719	0.908039
ENSMUSG00000073652.10	antisense	Apol7d	0.573656	0.262509	0.476974	0.0155193	0.977739	0.995671	-0.0943449	0.864652	0.939753
ENSMUSG00000101834.1	processed_pseudogene	Gm5829	NA	NA	NA	-0.625867	0.878097	NA	-0.809828	0.842684	NA
ENSMUSG00000100319.1	processed_pseudogene	Gm5256	0.161965	0.929483	NA	-0.641685	0.655834	NA	-0.148677	0.912187	NA
ENSMUSG00000102689.1	TEC	Gm37217	NA	NA	NA	NA	NA	NA	NA	NA	NA
ENSMUSG00000099707.6	lincRNA	Gm8883	0.413883	0.0222302	0.0747241	-0.138995	0.480923	0.811935	-0.357582	0.0698563	0.198876
ENSMUSG00000101211.1	lincRNA	Gm28818	0.647952	0.0694092	0.184266	-0.159264	0.744921	0.930488	-0.332279	0.497012	0.705738
ENSMUSG00000101848.1	lincRNA	4933417E11Rik	NA	NA	NA	-0.625859	0.878099	NA	0.151961	0.970293	NA
ENSMUSG00000101764.1	lincRNA	4930556G22Rik	NA	NA	NA	NA	NA	NA	NA	NA	NA
ENSMUSG00000059483.5	processed_pseudogene	Gm5528	-1.38063	0.735099	NA	-0.625859	0.878099	NA	0.151961	0.970293	NA
ENSMUSG00000101496.1	processed_pseudogene	Gm8885	NA	NA	NA	-1.56376	0.69833	NA	-1.74773	0.664895	NA
ENSMUSG00000102123.1	lincRNA	Gm4319	NA	NA	NA	2.02443	0.617377	NA	0	1	NA
ENSMUSG00000039395.8	protein_coding	Mreg	-1.20502	1.44019e-06	1.32354e-05	-0.734192	0.0555401	0.294477	-1.69617	9.9692e-06	0.000110086
ENSMUSG00000094655.1	snRNA	Gm25360	2.64892	0.104998	0.249538	-0.942383	0.416199	NA	-2.3374	0.0774737	0.214518
ENSMUSG00000094050.1	snRNA	Gm23472	NA	NA	NA	NA	NA	NA	NA	NA	NA
ENSMUSG00000093956.1	snRNA	Gm24497	-1.38063	0.735099	NA	-1.56376	0.69833	NA	-1.74773	0.664895	NA
ENSMUSG00000093843.1	snRNA	Gm25939	2.36314	0.355365	NA	-1.07325	0.468126	NA	0.0845482	0.94966	0.979103
ENSMUSG00000026189.13	protein_coding	Pecr	-1.48636	1.73641e-10	2.59727e-09	-0.227453	0.372314	0.737886	-0.489359	0.0549433	0.166717
ENSMUSG00000026188.11	protein_coding	Tmem169	1.25712	0.00371475	0.0167039	0.494596	0.347177	0.715416	0.375511	0.473878	0.688739
ENSMUSG00000026187.9	protein_coding	Xrcc5	-0.112439	0.421588	0.640289	0.0974102	0.664201	0.899435	-0.0152068	0.945948	0.978055
ENSMUSG00000039372.5	protein_coding	Marchf4	NA	NA	NA	NA	NA	NA	NA	NA	NA
ENSMUSG00000085812.1	processed_pseudogene	Gm15843	1.87454	0.438904	NA	-0.309368	0.874769	NA	0.422303	0.818162	NA
ENSMUSG00000039354.16	protein_coding	Smarcal1	-0.0835379	0.655666	0.824263	0.000318414	0.998216	0.999867	-0.0428238	0.762617	0.886334
ENSMUSG00000110712.1	antisense	Gm39662	-1.12752	0.610514	NA	0.425459	0.839663	NA	0.225567	0.914685	NA
ENSMUSG00000039342.5	protein_coding	Ankar	-1.38063	0.735099	NA	NA	NA	NA	NA	NA	NA
ENSMUSG00000110487.1	processed_pseudogene	Gm18035	NA	NA	NA	NA	NA	NA	NA	NA	NA
ENSMUSG00000110596.1	processed_pseudogene	Gm45859	NA	NA	NA	NA	NA	NA	NA	NA	NA
ENSMUSG00000046330.10	protein_coding	Rpl37a	-0.0695094	0.635102	0.810393	-0.106432	0.456773	0.79735	0.157098	0.27118	0.497957
ENSMUSG00000039323.18	protein_coding	Igfbp2	0.726765	0.0016106	0.00813693	0.990134	0.0143922	0.129348	0.147922	0.714707	0.858657
ENSMUSG00000026185.8	protein_coding	Igfbp5	-1.46045	4.68611e-07	4.61808e-06	-1.2446	9.96427e-08	7.43887e-06	-1.18955	3.33963e-07	5.12684e-06
ENSMUSG00000101968.6	antisense	1700027A15Rik	NA	NA	NA	NA	NA	NA	NA	NA	NA
ENSMUSG00000026182.6	protein_coding	Tnp1	NA	NA	NA	NA	NA	NA	NA	NA	NA
ENSMUSG00000102266.1	TEC	Gm38106	NA	NA	NA	NA	NA	NA	NA	NA	NA
ENSMUSG00000101112.1	lincRNA	Gm29185	NA	NA	NA	NA	NA	NA	NA	NA	NA
ENSMUSG00000100697.1	processed_pseudogene	Gm29184	NA	NA	NA	NA	NA	NA	NA	NA	NA
ENSMUSG00000099877.6	lincRNA	Pinc	NA	NA	NA	NA	NA	NA	NA	NA	NA
ENSMUSG00000098697.1	misc_RNA	Gm27315	NA	NA	NA	NA	NA	NA	NA	NA	NA
ENSMUSG00000101812.1	lincRNA	D530049I02Rik	NA	NA	NA	NA	NA	NA	NA	NA	NA
ENSMUSG00000100044.1	processed_pseudogene	Gm9553	NA	NA	NA	NA	NA	NA	NA	NA	NA
ENSMUSG00000100444.1	lincRNA	C530043A13Rik	0.34201	0.832441	NA	0.228756	0.902676	NA	-1.33088	0.513035	NA
ENSMUSG00000100429.1	lincRNA	Gm29186	NA	NA	NA	NA	NA	NA	NA	NA	NA
ENSMUSG00000100301.6	lincRNA	6030407O03Rik	-0.549236	0.282148	0.499557	-0.0878023	0.860568	0.967659	0.501585	0.297113	0.525018
ENSMUSG00000101344.1	lincRNA	Gm29183	NA	NA	NA	-0.625867	0.878097	NA	-0.809828	0.842684	NA
ENSMUSG00000088666.1	rRNA	Gm25329	NA	NA	NA	NA	NA	NA	NA	NA	NA
ENSMUSG00000098504.1	miRNA	Mir6351	NA	NA	NA	NA	NA	NA	NA	NA	NA
ENSMUSG00000055322.16	protein_coding	Tns1	-0.418314	0.00288782	0.0135161	-0.00660478	0.967554	0.993739	-0.0456921	0.77833	0.893546
ENSMUSG00000061815.11	protein_coding	Rufy4	0.205748	0.635697	0.810879	0.917656	0.20561	0.577137	-0.202414	0.784735	0.896481
ENSMUSG00000026180.8	protein_coding	Cxcr2	5.41929	1.36098e-16	3.52718e-15	3.56288	4.461e-08	3.81072e-06	4.74948	1.40921e-13	6.35452e-12
ENSMUSG00000048480.5	protein_coding	Cxcr1	2.92756	0.0476883	0.137737	0	1	NA	2.97322	0.335521	NA
ENSMUSG00000087820.1	miRNA	Mir1928	NA	NA	NA	NA	NA	NA	NA	NA	NA
ENSMUSG00000094768.1	snRNA	Gm25524	NA	NA	NA	NA	NA	NA	NA	NA	NA
ENSMUSG00000006304.14	protein_coding	Arpc2	0.339641	0.004195	0.0185166	0.253271	0.0576007	0.301014	0.599226	6.82987e-06	7.83118e-05
ENSMUSG00000064272.3	protein_coding	Gpbar1	-1.38063	0.735099	NA	1.29768	0.750467	NA	0	1	NA
ENSMUSG00000006299.13	protein_coding	Aamp	-0.359461	0.010016	0.0388758	0.148597	0.508862	0.826913	0.170627	0.447953	0.667942
ENSMUSG00000101503.1	antisense	Gm28364	-0.834291	0.194233	0.388177	-0.233441	0.709223	0.9167	-0.277882	0.652702	0.817228
ENSMUSG00000026179.14	protein_coding	Pnkd	-0.184412	0.470892	0.683382	-0.432561	0.151684	0.499651	-0.821676	0.00648102	0.0318592
ENSMUSG00000103013.1	TEC	Gm37503	-0.10923	0.913388	0.963421	0.0876732	0.921838	0.98155	-0.413947	0.649819	0.815717
ENSMUSG00000006301.17	protein_coding	Tmbim1	0.266349	0.0556581	0.155563	-0.0805959	0.515985	0.831178	0.114851	0.352828	0.582651
ENSMUSG00000099931.1	sense_intronic	Gm29358	-0.318678	0.796932	0.906343	0.33566	0.73488	NA	0.363211	0.710173	0.855468
ENSMUSG00000103403.1	TEC	Gm37931	0.0326517	0.982626	0.994163	0.190839	0.899737	NA	-0.246668	0.872983	NA
ENSMUSG00000073650.8	protein_coding	Catip	1.34067	0.358154	0.579432	1.10856	0.230768	0.60709	1.53709	0.0848991	0.22901
ENSMUSG00000026177.11	protein_coding	Slc11a1	3.72467	1.76196e-35	1.38775e-33	1.79986	2.0367e-19	1.50784e-16	3.00304	1.33143e-52	2.58764e-49
ENSMUSG00000026176.13	protein_coding	Ctdsp1	-0.124977	0.346718	0.567969	0.0146783	0.920911	0.981539	0.00140335	0.992422	0.99745
ENSMUSG00000065468.1	miRNA	Mir26b	-2.29437	0.510767	NA	1.69818	0.451371	NA	1.11041	0.630414	NA
ENSMUSG00000026175.12	protein_coding	Vil1	-0.42498	0.479902	0.690767	-0.478011	0.535348	0.841425	-0.832315	0.28652	0.514413
ENSMUSG00000033364.13	protein_coding	Usp37	0.211002	0.250745	0.462284	-0.0678058	0.723254	0.922566	-0.0127027	0.946887	0.978363
ENSMUSG00000103227.1	TEC	Gm37733	-0.0552973	0.957236	0.982045	0.404588	0.662088	0.89837	1.14908	0.188597	0.395534
ENSMUSG00000026174.9	protein_coding	Cnot9	0.353178	0.0062398	0.0259891	0.0350061	0.743347	0.929865	-0.0840177	0.431114	0.652446
ENSMUSG00000026173.15	protein_coding	Plcd4	1.55775	0.41124	NA	-2.00268	0.452073	NA	-0.412573	0.874397	NA
ENSMUSG00000026135.17	protein_coding	Zfp142	0.0667958	0.730749	0.869576	-0.0297895	0.887038	0.973426	-0.0649139	0.755771	0.882717
ENSMUSG00000093155.1	miRNA	Gm25035	NA	NA	NA	-1.45971	0.718138	NA	-1.64368	0.684426	NA
ENSMUSG00000026172.12	protein_coding	Bcs1l	-0.0144708	0.920532	0.966381	-0.229453	0.0906683	0.383662	-0.243363	0.0710125	0.201185
ENSMUSG00000026171.12	protein_coding	Rnf25	-0.42977	0.0159406	0.0573005	-0.0391953	0.799579	0.949089	-0.149555	0.331873	0.562431
ENSMUSG00000033276.18	protein_coding	Stk36	-0.49407	0.236768	0.444669	-0.331809	0.485534	0.814474	-0.678225	0.157756	0.351603
ENSMUSG00000033257.14	protein_coding	Ttll4	0.0583137	0.699168	0.850855	-0.0609374	0.635906	0.887911	0.0413388	0.746988	0.876998
ENSMUSG00000026170.6	protein_coding	Cyp27a1	-0.809776	1.62069e-05	0.00012583	-0.491856	0.000881381	0.0152702	-0.625594	2.33242e-05	0.000238834
ENSMUSG00000006542.13	protein_coding	Prkag3	2.38307	0.180524	0.369185	1.17555	0.617127	NA	3.73308	0.0820291	NA
ENSMUSG00000098351.1	misc_RNA	Gm27507	NA	NA	NA	NA	NA	NA	NA	NA	NA
ENSMUSG00000033227.7	protein_coding	Wnt6	-1.59826	0.43064	NA	0.214481	0.927168	NA	-0.769489	0.748883	NA
ENSMUSG00000099472.1	antisense	Gm29539	1.27829	0.752482	NA	0	1	NA	2.69267	0.499712	NA
ENSMUSG00000026167.14	protein_coding	Wnt10a	2.296	0.303727	NA	NA	NA	NA	NA	NA	NA
ENSMUSG00000089964.1	processed_transcript	Gm16582	NA	NA	NA	NA	NA	NA	NA	NA	NA
ENSMUSG00000090071.4	protein_coding	Cdk5r2	NA	NA	NA	NA	NA	NA	NA	NA	NA
ENSMUSG00000055197.4	protein_coding	Fev	-1.34583	0.677237	NA	2.71235	0.322619	NA	-0.809831	0.781578	NA
ENSMUSG00000006546.3	protein_coding	Cryba2	NA	NA	NA	NA	NA	NA	NA	NA	NA
ENSMUSG00000065616.3	miRNA	Mir375	NA	NA	NA	NA	NA	NA	NA	NA	NA
ENSMUSG00000047021.14	protein_coding	Cfap65	NA	NA	NA	-2.11104	0.363906	NA	-0.510964	0.821267	NA
ENSMUSG00000089653.1	antisense	Gm15841	NA	NA	NA	NA	NA	NA	NA	NA	NA
ENSMUSG00000006538.12	protein_coding	Ihh	0.52429	0.171301	0.355527	0.577421	0.160185	0.514119	0.704245	0.0816933	0.222493
ENSMUSG00000103145.1	TEC	Gm37744	NA	NA	NA	0.335905	0.92077	NA	0.151962	0.96411	NA
ENSMUSG00000026162.7	protein_coding	Nhej1	-0.150383	0.579328	0.768941	0.0973198	0.691984	0.911071	0.0787758	0.745923	0.876311
ENSMUSG00000026205.8	protein_coding	Slc23a3	1.09371	0.0930064	0.228777	0.206252	0.794765	0.947424	0.260057	0.738401	0.872686
ENSMUSG00000033159.14	protein_coding	Cnppd1	-0.00384172	0.978707	0.992331	-0.110769	0.47168	0.80716	-0.0338758	0.825422	0.919159
ENSMUSG00000049339.16	protein_coding	Retreg2	-0.465506	0.000923598	0.00496468	-0.317936	0.0221363	0.170194	-0.336371	0.0154213	0.0637921
ENSMUSG00000026197.12	protein_coding	Zfand2b	-0.488301	0.00114145	0.00601699	-0.0814382	0.70928	0.9167	-0.0604465	0.781359	0.895278
ENSMUSG00000026198.15	protein_coding	Abcb6	-0.362984	0.0560287	0.156383	-0.573996	0.0249938	0.183519	-0.530282	0.0373314	0.125333
ENSMUSG00000099519.1	processed_transcript	Gm29253	NA	NA	NA	0	1	NA	1.83325	0.651212	NA
ENSMUSG00000033124.16	protein_coding	Atg9a	-0.321445	0.0491336	0.141123	-0.0303322	0.895814	0.976863	-0.292538	0.206828	0.418552
ENSMUSG00000026199.17	protein_coding	Ankzf1	-0.337004	0.0348813	0.107712	-0.0078963	0.962445	0.993073	-0.135705	0.418043	0.640393
ENSMUSG00000026200.13	protein_coding	Glb1l	0.342803	0.0599846	0.16498	-0.156872	0.365605	0.731952	0.0426964	0.801566	0.905773
ENSMUSG00000099204.2	miRNA	Gm27943	NA	NA	NA	NA	NA	NA	NA	NA	NA
ENSMUSG00000026201.12	protein_coding	Stk16	-0.0349269	0.830674	0.924571	-0.298289	0.0529681	0.287458	-0.366662	0.0172758	0.0695865
ENSMUSG00000026202.13	protein_coding	Tuba4a	-0.593357	0.00199926	0.0098009	-0.212214	0.369787	0.735352	-0.520947	0.0277155	0.100461
ENSMUSG00000096094.2	protein_coding	A630095N17Rik	-0.41885	0.916913	NA	NA	NA	NA	NA	NA	NA
ENSMUSG00000118482.1	processed_pseudogene	Gm50472	0.542922	0.894151	NA	NA	NA	NA	NA	NA	NA
ENSMUSG00000026203.16	protein_coding	Dnajb2	0.160957	0.324703	0.544674	-0.0524468	0.692952	0.911364	-0.0090531	0.945519	0.977964
ENSMUSG00000026204.15	protein_coding	Ptprn	0.00758061	0.996436	NA	1.4406	0.383996	NA	2.14085	0.176598	NA
ENSMUSG00000101840.1	antisense	Gm28294	-1.46944	0.596678	NA	NA	NA	NA	NA	NA	NA
ENSMUSG00000033061.15	protein_coding	Resp18	NA	NA	NA	NA	NA	NA	NA	NA	NA
ENSMUSG00000100556.1	antisense	Gm28902	NA	NA	NA	NA	NA	NA	NA	NA	NA
ENSMUSG00000026209.15	protein_coding	Dnpep	0.0381774	0.820334	0.919469	0.125291	0.588987	0.865836	0.213487	0.356569	0.586288
ENSMUSG00000026208.9	protein_coding	Des	-0.483732	0.0525998	0.148894	-0.477709	0.0475966	0.26933	0.00187529	0.993561	0.997839
ENSMUSG00000085653.7	antisense	Gm15179	-1.38063	0.735099	NA	NA	NA	NA	NA	NA	NA
ENSMUSG00000026207.16	protein_coding	Speg	-0.671071	0.095574	0.233184	0.544385	0.261466	0.640085	0.813419	0.0858985	0.230872
ENSMUSG00000086053.1	antisense	Gm15178	NA	NA	NA	NA	NA	NA	NA	NA	NA
ENSMUSG00000033021.16	protein_coding	Gmppa	0.0181728	0.934191	0.971759	0.586559	0.000625612	0.0117753	0.504583	0.00321584	0.0178004
ENSMUSG00000033007.15	protein_coding	Asic4	NA	NA	NA	NA	NA	NA	NA	NA	NA
ENSMUSG00000102605.1	TEC	Gm37264	NA	NA	NA	0.335898	0.934393	NA	-0.809828	0.842684	NA
ENSMUSG00000032997.16	protein_coding	Chpf	-0.518299	0.149467	0.32315	0.804736	0.189094	0.555145	0.779083	0.200358	0.410581
ENSMUSG00000026211.17	protein_coding	Obsl1	-1.29647	0.00371676	0.0167079	0.225385	0.726623	0.9243	-0.0791749	0.902665	0.957447
ENSMUSG00000051703.14	protein_coding	Tmem198	-1.09776	0.329479	0.550124	0.836137	0.643264	NA	1.1102	0.52577	NA
ENSMUSG00000032968.4	protein_coding	Inha	-0.390455	0.695632	0.849033	-0.203425	0.871976	NA	0.35787	0.763723	0.886729
ENSMUSG00000082745.1	unprocessed_pseudogene	Gm15181	NA	NA	NA	NA	NA	NA	NA	NA	NA
ENSMUSG00000026213.15	protein_coding	Stk11ip	0.140461	0.429472	0.646573	0.179144	0.28348	0.661789	0.279392	0.0908064	0.239558
ENSMUSG00000082059.1	processed_pseudogene	Gm15183	NA	NA	NA	NA	NA	NA	NA	NA	NA
ENSMUSG00000006576.16	protein_coding	Slc4a3	-0.485075	0.205628	0.403202	0.121499	0.775412	0.940915	0.238206	0.566935	0.757745
ENSMUSG00000083244.1	processed_pseudogene	Gm15180	NA	NA	NA	NA	NA	NA	NA	NA	NA
ENSMUSG00000082528.1	processed_pseudogene	Gm15182	NA	NA	NA	NA	NA	NA	NA	NA	NA
ENSMUSG00000082012.1	processed_pseudogene	Gm5257	NA	NA	NA	NA	NA	NA	NA	NA	NA
ENSMUSG00000099996.1	lincRNA	Gm29065	NA	NA	NA	NA	NA	NA	NA	NA	NA
ENSMUSG00000101763.1	processed_pseudogene	Gm29068	NA	NA	NA	NA	NA	NA	NA	NA	NA
ENSMUSG00000100827.1	lincRNA	Gm29069	NA	NA	NA	NA	NA	NA	NA	NA	NA
ENSMUSG00000100553.6	lincRNA	Gm17751	NA	NA	NA	0	1	NA	1.11375	0.784897	NA
ENSMUSG00000098611.1	miRNA	Mir6343	NA	NA	NA	NA	NA	NA	NA	NA	NA
ENSMUSG00000100534.1	lincRNA	Gm816	NA	NA	NA	NA	NA	NA	NA	NA	NA
ENSMUSG00000102904.1	TEC	Gm38265	NA	NA	NA	NA	NA	NA	NA	NA	NA
ENSMUSG00000089326.1	rRNA	Gm25974	NA	NA	NA	NA	NA	NA	NA	NA	NA
ENSMUSG00000026235.14	protein_coding	Epha4	-0.833674	0.10727	0.253822	-0.071973	0.864856	0.968677	-0.801183	0.0687034	0.196349
ENSMUSG00000099141.1	miRNA	Mir6352	NA	NA	NA	NA	NA	NA	NA	NA	NA
ENSMUSG00000101849.1	lincRNA	Gm28386	NA	NA	NA	1.29768	0.750467	NA	0	1	NA
ENSMUSG00000101506.1	processed_pseudogene	Gm28385	NA	NA	NA	NA	NA	NA	NA	NA	NA
ENSMUSG00000065215.1	snRNA	Gm26263	NA	NA	NA	NA	NA	NA	NA	NA	NA
ENSMUSG00000102052.1	lincRNA	Gm28387	NA	NA	NA	NA	NA	NA	NA	NA	NA
ENSMUSG00000004872.15	protein_coding	Pax3	NA	NA	NA	-0.625867	0.878097	NA	-0.809828	0.842684	NA
ENSMUSG00000118426.1	processed_pseudogene	Gm2102	NA	NA	NA	NA	NA	NA	NA	NA	NA
ENSMUSG00000032908.9	protein_coding	Sgpp2	-0.0197824	0.970809	0.988845	-0.664057	0.163228	0.51786	-0.807043	0.0888754	0.236195
ENSMUSG00000099561.1	antisense	Gm28410	NA	NA	NA	NA	NA	NA	NA	NA	NA
ENSMUSG00000102945.1	TEC	Gm37884	NA	NA	NA	-0.625867	0.878097	NA	-0.809828	0.842684	NA
ENSMUSG00000026245.16	protein_coding	Farsb	0.0317019	0.803582	0.909885	-0.0301264	0.837076	0.961756	-0.0348473	0.811687	0.911541
ENSMUSG00000101798.1	unprocessed_pseudogene	Gm28995	NA	NA	NA	NA	NA	NA	NA	NA	NA
ENSMUSG00000104018.1	TEC	4833412K13Rik	0.0785663	0.923704	0.96779	-0.0464856	0.944129	0.987806	-0.251281	0.705203	0.852817
ENSMUSG00000090486.2	protein_coding	BC035947	2.04341	0.0748131	0.194665	-0.428087	0.752211	NA	-0.564385	0.675868	NA
ENSMUSG00000012187.13	protein_coding	Mogat1	0.570735	0.173593	0.359044	0.3489	0.529164	0.838186	0.312155	0.570201	0.760104
ENSMUSG00000099364.1	lincRNA	5730419F03Rik	1.40091	0.721861	NA	0.335909	0.902726	NA	1.56274	0.551835	NA
ENSMUSG00000100562.1	lincRNA	Gm29611	NA	NA	NA	NA	NA	NA	NA	NA	NA
ENSMUSG00000032883.15	protein_coding	Acsl3	-0.431134	0.0983526	0.238258	0.0998912	0.61883	0.880828	-0.196209	0.328603	0.559131
ENSMUSG00000079470.8	protein_coding	Utp14b	-0.00325788	0.984563	0.994777	0.0281051	0.917164	0.980706	-0.35799	0.185676	0.391502
ENSMUSG00000099377.1	processed_pseudogene	Gm6159	-0.446405	0.85178	NA	0.178324	0.904758	NA	0.0677419	0.963589	NA
ENSMUSG00000099706.1	lincRNA	Gm29536	NA	NA	NA	NA	NA	NA	NA	NA	NA
ENSMUSG00000047330.8	protein_coding	Kcne4	-1.0444	0.140799	0.310096	-0.0840264	0.873016	0.970137	0.0933754	0.854478	0.935594
ENSMUSG00000101324.1	lincRNA	Gm29187	NA	NA	NA	1.29768	0.750467	NA	0	1	NA
ENSMUSG00000072978.3	processed_pseudogene	Gm5830	-1.89368	0.294145	NA	0.297709	0.873554	NA	0.146161	0.937583	NA
ENSMUSG00000050711.7	protein_coding	Scg2	1.21751	0.473412	NA	-1.16074	0.532919	NA	1.57544	0.302479	NA
ENSMUSG00000099562.1	processed_pseudogene	Gm19027	NA	NA	NA	NA	NA	NA	NA	NA	NA
ENSMUSG00000077782.1	snoRNA	Gm24160	NA	NA	NA	NA	NA	NA	NA	NA	NA
ENSMUSG00000054702.14	protein_coding	Ap1s3	1.44643	6.96982e-08	7.73857e-07	0.426966	0.160022	0.513891	0.500641	0.0961442	0.249875
ENSMUSG00000102235.1	TEC	Gm37886	-0.41885	0.91165	NA	0.139806	0.965783	NA	-1.74326	0.596765	NA
ENSMUSG00000073643.11	protein_coding	Wdfy1	-0.344334	0.0374044	0.113739	-0.155119	0.383916	0.746637	-0.0208923	0.906313	0.959289
ENSMUSG00000104497.1	TEC	Gm10555	0.547005	0.863258	NA	-1.45971	0.71814	NA	-0.681893	0.866103	NA
ENSMUSG00000026248.9	protein_coding	Mrpl44	-0.202037	0.229869	0.436099	-0.201911	0.0857433	0.371876	-0.265584	0.0232315	0.0874923
ENSMUSG00000026249.10	protein_coding	Serpine2	-1.9207	1.27062e-07	1.3671e-06	-1.04886	0.016308	0.141184	-1.30778	0.00280041	0.0158261
ENSMUSG00000067106.6	processed_pseudogene	Gm5529	0.113478	0.883748	0.949436	0.00639086	0.994714	0.999553	-0.55474	0.574756	0.763735
ENSMUSG00000100397.1	processed_pseudogene	Gm28071	1.55155	0.539914	NA	-0.503452	0.877468	NA	-0.6874	0.833269	NA
ENSMUSG00000099753.1	processed_pseudogene	Gm28058	NA	NA	NA	NA	NA	NA	NA	NA	NA
ENSMUSG00000096297.1	snRNA	Gm23934	1.40091	0.721861	NA	1.29768	0.750467	NA	0	1	NA
ENSMUSG00000102518.1	TEC	Gm38339	0.542922	0.894151	NA	NA	NA	NA	NA	NA	NA
ENSMUSG00000099552.1	lincRNA	9830004L10Rik	NA	NA	NA	NA	NA	NA	NA	NA	NA
ENSMUSG00000043230.2	protein_coding	Fam124b	0.542922	0.894151	NA	-0.625874	0.788082	NA	3.39479	0.0992059	NA
ENSMUSG00000101257.1	lincRNA	2310015K22Rik	NA	NA	NA	NA	NA	NA	NA	NA	NA
ENSMUSG00000103404.1	TEC	Gm37932	NA	NA	NA	1.11031	0.752597	NA	-0.809829	0.819961	NA
ENSMUSG00000004364.14	protein_coding	Cul3	-0.149221	0.296749	0.514841	-0.132933	0.309333	0.68677	-0.392578	0.00268794	0.0152883
ENSMUSG00000103076.1	TEC	Gm37902	0.488511	0.647937	0.818769	0.158832	0.840884	0.963078	-0.55016	0.506107	0.712969
ENSMUSG00000103525.1	TEC	Gm37262	-0.158167	0.83068	0.924571	-0.0631445	0.89978	0.977591	-0.492254	0.336288	0.566795
ENSMUSG00000101722.1	lincRNA	Gm29125	0.542922	0.894151	NA	1.29769	0.750465	NA	1.97859	0.624433	NA
ENSMUSG00000090637.2	processed_pseudogene	Gm6189	-0.41885	0.914124	NA	-0.625859	0.878099	NA	0.151961	0.970293	NA
ENSMUSG00000101483.1	antisense	1700016L21Rik	-1.38063	0.735099	NA	1.29769	0.750466	NA	1.11375	0.784897	NA
ENSMUSG00000110100.1	protein_coding	Gm45261	NA	NA	NA	NA	NA	NA	NA	NA	NA
ENSMUSG00000038608.15	protein_coding	Dock10	2.20028	9.57286e-15	2.14942e-13	1.02333	7.54583e-05	0.00215554	2.03038	2.62512e-15	1.55074e-13
ENSMUSG00000103192.1	TEC	Gm37645	1.59561	0.346387	NA	-0.134408	0.905479	NA	0.952622	0.356987	0.586608
ENSMUSG00000104488.1	TEC	Gm38062	0.12882	0.948167	NA	2.19957	0.310241	NA	2.21294	0.303731	NA
ENSMUSG00000102721.1	TEC	A630081D01Rik	1.60359	0.0445406	0.130648	1.11118	0.18333	0.548294	2.05279	0.0116135	0.050858
ENSMUSG00000099949.1	processed_pseudogene	Gm29124	NA	NA	NA	NA	NA	NA	NA	NA	NA
ENSMUSG00000099918.1	processed_pseudogene	Gm28066	NA	NA	NA	NA	NA	NA	NA	NA	NA
ENSMUSG00000054976.14	protein_coding	Nyap2	NA	NA	NA	NA	NA	NA	NA	NA	NA
ENSMUSG00000104029.1	TEC	Gm37210	NA	NA	NA	NA	NA	NA	NA	NA	NA
ENSMUSG00000101986.1	processed_pseudogene	Gm6198	NA	NA	NA	NA	NA	NA	NA	NA	NA
ENSMUSG00000087008.4	processed_pseudogene	Gm5530	-0.310603	0.814553	0.916355	-1.76161	0.384069	NA	0.792846	0.647136	NA
ENSMUSG00000100561.1	processed_pseudogene	Gm7516	NA	NA	NA	NA	NA	NA	NA	NA	NA
ENSMUSG00000103571.1	TEC	Gm37114	NA	NA	NA	NA	NA	NA	NA	NA	NA
ENSMUSG00000098797.1	miRNA	Mir6344	NA	NA	NA	NA	NA	NA	NA	NA	NA
ENSMUSG00000055980.2	protein_coding	Irs1	-0.552546	0.000161146	0.00102595	-0.269073	0.374209	0.739265	-0.827581	0.00631446	0.0311318
ENSMUSG00000022591.5	protein_coding	Gm9747	-1.20092	0.0640653	0.173412	0.208562	0.742756	0.92983	-0.872985	0.20125	0.411931
ENSMUSG00000026142.15	protein_coding	Rhbdd1	0.133451	0.293784	0.51203	0.0300633	0.804396	0.949984	-0.164735	0.174798	0.376755
ENSMUSG00000104493.1	TEC	Gm19552	-0.208	0.796878	0.906343	5.53547e-05	0.999951	1	-0.0589206	0.947342	0.978403
ENSMUSG00000100786.1	antisense	Gm28940	NA	NA	NA	1.29769	0.750466	NA	1.11375	0.784897	NA
ENSMUSG00000096779.1	miRNA	Gm22112	NA	NA	NA	NA	NA	NA	NA	NA	NA
ENSMUSG00000067158.9	protein_coding	Col4a4	-2.50772	5.92222e-11	9.3216e-10	0.577915	0.345156	0.713808	0.416347	0.496324	0.705276
ENSMUSG00000079465.8	protein_coding	Col4a3	-3.07618	3.40241e-16	8.50097e-15	1.32697	0.253076	0.632086	0.787566	0.497699	0.706306
ENSMUSG00000065055.1	rRNA	n-R5s213	NA	NA	NA	1.31502	0.622745	NA	0.151962	0.955882	NA
ENSMUSG00000097564.2	processed_transcript	C430014B12Rik	-0.925982	0.00154895	0.00785443	-0.385598	0.212609	0.587593	-0.90438	0.00432034	0.0228354
ENSMUSG00000026150.14	protein_coding	Mff	0.138575	0.334249	0.555146	-0.0850714	0.452138	0.79634	-0.0963014	0.393314	0.619054
ENSMUSG00000101450.1	sense_intronic	Gm28941	-0.481984	0.80088	NA	0.0746769	0.928241	0.983036	-0.842723	0.337268	0.567713
ENSMUSG00000026149.2	protein_coding	Tm4sf20	0.542922	0.894151	NA	0	1	NA	1.11375	0.784897	NA
ENSMUSG00000114299.1	protein_coding	Gm47791	NA	NA	NA	NA	NA	NA	NA	NA	NA
ENSMUSG00000099771.1	processed_pseudogene	Gm19257	NA	NA	NA	NA	NA	NA	NA	NA	NA
ENSMUSG00000102280.1	TEC	Gm36999	-1.38063	0.735099	NA	NA	NA	NA	NA	NA	NA
ENSMUSG00000100170.1	lincRNA	Gm28942	NA	NA	NA	-1.37787	0.733819	NA	-0.600057	0.882274	NA
ENSMUSG00000100744.1	processed_pseudogene	Gm17764	NA	NA	NA	0.335898	0.934393	NA	-0.809828	0.842684	NA
ENSMUSG00000093782.1	miRNA	Gm22396	NA	NA	NA	NA	NA	NA	NA	NA	NA
ENSMUSG00000026159.13	protein_coding	Agfg1	0.267097	0.0499108	0.142826	-0.0224156	0.867444	0.969011	0.0289822	0.828594	0.921362
ENSMUSG00000113880.1	protein_coding	A030005L19Rik	0.193898	0.835585	0.927179	0.424873	0.622531	NA	-0.54632	0.554282	0.748206
ENSMUSG00000113973.1	protein_coding	A030014E15Rik	NA	NA	NA	NA	NA	NA	NA	NA	NA
ENSMUSG00000113846.1	protein_coding	Gm6217	NA	NA	NA	NA	NA	NA	NA	NA	NA
ENSMUSG00000113084.1	protein_coding	A030003K21Rik	NA	NA	NA	NA	NA	NA	NA	NA	NA
ENSMUSG00000113925.1	protein_coding	Gm7544	NA	NA	NA	NA	NA	NA	NA	NA	NA
ENSMUSG00000114011.1	protein_coding	Gm47955	NA	NA	NA	NA	NA	NA	NA	NA	NA
ENSMUSG00000113097.1	protein_coding	Gm47959	NA	NA	NA	NA	NA	NA	NA	NA	NA
ENSMUSG00000101784.1	processed_pseudogene	Gm7553	-1.38063	0.735099	NA	1.29768	0.750467	NA	0	1	NA
ENSMUSG00000038496.16	protein_coding	Slc19a3	2.04445	0.190323	0.382258	-0.0023537	0.999084	NA	-0.243626	0.905671	NA
ENSMUSG00000100432.1	processed_pseudogene	Gm7539	NA	NA	NA	NA	NA	NA	NA	NA	NA
ENSMUSG00000100190.1	protein_coding	Krtap28-10	NA	NA	NA	NA	NA	NA	NA	NA	NA
ENSMUSG00000113267.1	protein_coding	Gm47969	NA	NA	NA	NA	NA	NA	NA	NA	NA
ENSMUSG00000104423.1	protein_coding	A030005K14Rik	NA	NA	NA	NA	NA	NA	NA	NA	NA
ENSMUSG00000101315.1	protein_coding	Krtap28-13	0.542922	0.894151	NA	1.29768	0.750467	NA	0	1	NA
ENSMUSG00000099691.1	processed_pseudogene	Gm29518	NA	NA	NA	NA	NA	NA	NA	NA	NA
ENSMUSG00000026166.14	protein_coding	Ccl20	3.66268	0.0730925	NA	1.29771	0.628951	NA	4.75465	0.0518872	NA
ENSMUSG00000101173.1	processed_pseudogene	Gm29519	-1.38063	0.735099	NA	NA	NA	NA	NA	NA	NA
ENSMUSG00000053161.16	protein_coding	Daw1	-1.99653	0.622752	NA	0.335898	0.934393	NA	-0.809828	0.842684	NA
ENSMUSG00000101896.1	processed_pseudogene	Gm6244	NA	NA	NA	NA	NA	NA	NA	NA	NA
ENSMUSG00000084443.1	rRNA	n-R5s214	NA	NA	NA	NA	NA	NA	NA	NA	NA
ENSMUSG00000026163.17	protein_coding	Sphkap	-1.38063	0.735099	NA	NA	NA	NA	NA	NA	NA
ENSMUSG00000079140.3	processed_pseudogene	Gm6374	-1.58691	0.475174	NA	-2.56771	0.5133	NA	-2.75168	0.483594	NA
ENSMUSG00000104374.1	TEC	Gm37517	NA	NA	NA	NA	NA	NA	NA	NA	NA
ENSMUSG00000104219.1	TEC	Gm37989	NA	NA	NA	NA	NA	NA	NA	NA	NA
ENSMUSG00000100580.6	lincRNA	4933436I20Rik	NA	NA	NA	NA	NA	NA	NA	NA	NA
ENSMUSG00000094946.1	miRNA	Gm25754	NA	NA	NA	NA	NA	NA	NA	NA	NA
ENSMUSG00000077736.1	snoRNA	Gm24555	NA	NA	NA	NA	NA	NA	NA	NA	NA
ENSMUSG00000045658.16	protein_coding	Pid1	0.473202	0.00613769	0.0256114	-0.0825688	0.709856	0.9167	-0.198383	0.37134	0.60001
ENSMUSG00000102750.1	TEC	Gm37058	-0.146064	0.659415	0.826287	-0.297766	0.368176	0.734039	-0.61488	0.0644298	0.187651
ENSMUSG00000101934.1	processed_pseudogene	Gm18304	NA	NA	NA	1.82684	0.486366	NA	-0.809831	0.768667	NA
ENSMUSG00000098851.1	miRNA	Mir6353	1.17072	0.236964	0.444953	0.573746	0.373361	0.738657	-0.57579	0.400613	0.624617
ENSMUSG00000036766.12	protein_coding	Dner	-0.41885	0.909208	NA	-0.503692	0.876476	NA	-0.68764	0.83195	NA
ENSMUSG00000104396.1	TEC	Gm37959	-1.38063	0.735099	NA	NA	NA	NA	NA	NA	NA
ENSMUSG00000102481.1	TEC	Gm37925	NA	NA	NA	NA	NA	NA	NA	NA	NA
ENSMUSG00000093254.1	miRNA	Mir5126	NA	NA	NA	NA	NA	NA	NA	NA	NA
ENSMUSG00000026219.14	protein_coding	Trip12	0.339413	0.0131818	0.0489294	-0.108468	0.341212	0.71265	-0.0388085	0.733239	0.869615
ENSMUSG00000103505.1	TEC	Gm38374	0.342852	0.684019	0.841793	-0.174916	0.740468	0.929172	-0.423953	0.424839	0.646473
ENSMUSG00000104503.1	TEC	Gm37738	0.42082	0.331555	0.552446	0.140998	0.709864	0.9167	0.0237123	0.949867	0.97919
ENSMUSG00000073633.9	protein_coding	Fbxo36	0.264491	0.184142	0.374041	-0.686145	0.0298955	0.20313	-0.242501	0.436917	0.657453
ENSMUSG00000026220.6	protein_coding	Slc16a14	NA	NA	NA	0.335898	0.934393	NA	-0.809828	0.842684	NA
ENSMUSG00000118590.1	protein_coding	AC167036.1	0.102724	0.920938	0.96646	0.576309	0.662428	NA	0.532947	0.684028	0.838268
ENSMUSG00000099693.1	unprocessed_pseudogene	Gm29284	0.542922	0.894151	NA	0.349732	0.865325	NA	0.661294	0.739729	NA
ENSMUSG00000052477.15	protein_coding	C130026I21Rik	5.38513	3.10563e-10	4.54417e-09	1.42842	0.0745513	0.346127	3.69294	1.17152e-06	1.60455e-05
ENSMUSG00000064281.7	processed_pseudogene	Rpl19-ps1	0.296277	0.709168	0.856241	-0.287255	0.590657	0.867051	0.0923143	0.858533	0.936988
ENSMUSG00000098842.1	miRNA	Gm27907	NA	NA	NA	NA	NA	NA	NA	NA	NA
ENSMUSG00000118640.1	protein_coding	AC167036.2	2.65049	0.147566	NA	0.216229	0.915252	NA	1.03222	0.585449	NA
ENSMUSG00000061852.9	unprocessed_pseudogene	Gm7582	1.83257	0.399367	NA	0.49463	0.851941	NA	-0.62843	0.817251	NA
ENSMUSG00000089976.1	unprocessed_pseudogene	Gm2389	NA	NA	NA	0	1	NA	1.11375	0.784897	NA
ENSMUSG00000101279.1	unprocessed_pseudogene	Gm18342	2.80123	0.32097	NA	-0.625874	0.794391	NA	2.87401	0.183778	NA
ENSMUSG00000089844.7	protein_coding	A530032D15Rik	3.05435	5.45507e-05	0.000380678	1.35459	0.145596	0.489861	2.47688	0.0053605	0.0273484
ENSMUSG00000073631.2	antisense	Gm10553	NA	NA	NA	0	1	NA	1.11375	0.784897	NA
ENSMUSG00000072109.11	antisense	A530040E14Rik	4.07993	0.00087992	0.00475397	1.90452	0.102824	0.410003	3.57975	0.00104489	0.0068123
ENSMUSG00000090128.1	unprocessed_pseudogene	Gm16038	1.27829	0.752482	NA	1.29769	0.750466	NA	1.11375	0.784897	NA
ENSMUSG00000090186.7	unprocessed_pseudogene	Gm7592	-1.38063	0.735099	NA	NA	NA	NA	NA	NA	NA
ENSMUSG00000089716.7	transcribed_unprocessed_pseudogene	Gm6264	2.02476	0.545928	NA	1.29769	0.750466	NA	1.11375	0.784897	NA
ENSMUSG00000118618.1	transcribed_unprocessed_pseudogene	AC123856.1	-1.38063	0.735099	NA	-2.23715	0.574771	NA	-2.42113	0.543741	NA
ENSMUSG00000079457.11	protein_coding	Gm7609	-0.681198	0.123677	0.281265	0.281641	0.547418	0.847835	-0.0353179	0.940169	0.975813
ENSMUSG00000090252.1	antisense	Gm16028	NA	NA	NA	NA	NA	NA	NA	NA	NA
ENSMUSG00000079455.9	transcribed_unprocessed_pseudogene	Gm16026	0.990985	0.711473	NA	0	1	NA	1.11375	0.784897	NA
ENSMUSG00000091199.10	processed_transcript	Gm2619	-1.43328	0.299336	0.517447	-0.0463587	0.964915	NA	-0.459586	0.668164	0.827488
ENSMUSG00000089652.1	lincRNA	Gm16025	-0.176163	0.902392	0.958498	0.223283	0.90856	NA	1.12226	0.541798	NA
ENSMUSG00000089937.1	unprocessed_pseudogene	Gm7281	1.09609	0.483569	NA	1.30934	0.515615	NA	1.963	0.314913	NA
ENSMUSG00000118591.1	protein_coding	AC147806.1	1.51576	0.706927	NA	2.59964	0.384315	NA	2.47287	0.407069	NA
ENSMUSG00000101751.1	unprocessed_pseudogene	Gm2427	0.330508	0.919375	NA	-0.625859	0.878099	NA	0.151961	0.970293	NA
ENSMUSG00000089714.1	lincRNA	Gm16092	0.274549	0.538014	0.737406	0.110482	0.823753	0.956816	-0.29526	0.557362	0.750118
ENSMUSG00000118607.1	protein_coding	AC147806.2	2.34017	0.0144821	0.053072	0.11631	0.905	0.978487	0.578194	0.538366	0.737221
ENSMUSG00000118632.1	unprocessed_pseudogene	AC147806.3	NA	NA	NA	-0.625867	0.878097	NA	-0.809828	0.842684	NA
ENSMUSG00000094127.1	protein_coding	G530012D18Rik	1.51576	0.706927	NA	-1.55872	0.629112	NA	0.525631	0.866762	NA
ENSMUSG00000070034.13	protein_coding	Sp110	2.16851	5.53553e-32	3.73287e-30	0.64715	0.0340795	0.221075	1.98307	4.66724e-11	1.41289e-09
ENSMUSG00000090103.1	antisense	Gm16094	2.84656	0.309036	NA	0	1	NA	2.40785	0.547925	NA
ENSMUSG00000070031.11	protein_coding	Sp140	2.32229	8.40501e-33	5.86402e-31	0.804778	0.0174577	0.146924	1.96687	4.54054e-09	9.89298e-08
ENSMUSG00000073628.5	antisense	Gm10552	1.94898	0.568322	NA	1.73832	0.565278	NA	0.890635	0.773373	NA
ENSMUSG00000090246.1	antisense	Gm17017	0.40967	0.498121	0.704964	-1.52743	0.0176144	0.147351	-0.741601	0.202837	0.413804
ENSMUSG00000026222.16	protein_coding	Sp100	0.772155	2.04288e-06	1.83069e-05	-0.0226722	0.914678	0.979969	0.578181	0.00595833	0.029678
ENSMUSG00000064414.1	rRNA	n-R5s215	NA	NA	NA	NA	NA	NA	NA	NA	NA
ENSMUSG00000052760.16	protein_coding	A630001G21Rik	1.96274	1.11757e-10	1.69681e-09	1.05644	0.00201695	0.0296174	2.15631	1.10215e-10	3.14082e-09
ENSMUSG00000098634.1	miRNA	Mir8096	NA	NA	NA	NA	NA	NA	NA	NA	NA
ENSMUSG00000094834.1	miRNA	Gm25472	NA	NA	NA	NA	NA	NA	NA	NA	NA
ENSMUSG00000100217.1	lincRNA	9930111H07Rik	NA	NA	NA	NA	NA	NA	NA	NA	NA
ENSMUSG00000092932.2	misc_RNA	Gm22906	NA	NA	NA	NA	NA	NA	NA	NA	NA
ENSMUSG00000036707.16	protein_coding	Cab39	0.0156469	0.912005	0.962837	0.00379705	0.97872	0.995996	-0.0783312	0.581974	0.769055
ENSMUSG00000026223.15	protein_coding	Itm2c	0.652664	5.54631e-06	4.65378e-05	0.603866	0.00156294	0.0243812	1.06971	1.86425e-08	3.64505e-07
ENSMUSG00000026224.11	protein_coding	4933407L21Rik	1.52574	0.705029	NA	2.11201	0.595522	NA	1.97878	0.618474	NA
ENSMUSG00000099767.1	antisense	Gm28884	2.4058	0.427185	NA	0.199809	0.925571	NA	1.93771	0.317043	NA
ENSMUSG00000049608.8	protein_coding	Gpr55	2.8579	3.54699e-05	0.000257166	0.774741	0.130747	0.464435	1.82941	0.000186277	0.00153402
ENSMUSG00000100108.1	lincRNA	Gm28100	1.40617	0.720466	NA	1.08662	0.45149	NA	0.851712	0.556459	NA
ENSMUSG00000099342.1	processed_pseudogene	Gm18180	0.391612	0.665495	0.8302	-0.668	0.418971	0.77398	-2.14809	0.0159219	0.0653798
ENSMUSG00000026226.16	protein_coding	Spata3	2.02476	0.545928	NA	1.79716	0.565275	NA	-0.80983	0.802153	NA
ENSMUSG00000026227.11	protein_coding	2810459M11Rik	0.398422	0.0203063	0.0695966	-0.163381	0.363322	0.730284	-0.401753	0.025419	0.0941524
ENSMUSG00000026229.17	protein_coding	Psmd1	0.452524	0.000653466	0.00363672	-0.00730844	0.956258	0.991095	-0.0214104	0.87228	0.942868
ENSMUSG00000077274.1	snoRNA	Gm22786	-1.0363	0.611323	NA	0.816605	0.627444	NA	-0.179222	0.919061	NA
ENSMUSG00000026228.6	protein_coding	Htr2b	1.14509	0.524493	NA	-0.625859	0.878099	NA	0.151961	0.970293	NA
ENSMUSG00000103272.1	TEC	Gm37914	0.667368	0.335818	0.556834	0.228323	0.686524	0.908954	-0.355243	0.540377	0.738917
ENSMUSG00000094638.1	protein_coding	Gm21972	NA	NA	NA	NA	NA	NA	NA	NA	NA
ENSMUSG00000062590.13	protein_coding	Armc9	-0.581578	0.0326755	0.10232	-0.0764467	0.746949	0.930913	-0.532083	0.0260495	0.0959031
ENSMUSG00000087538.1	antisense	Gm16341	1.52574	0.705029	NA	2.07539	0.527431	NA	1.84666	0.574612	NA
ENSMUSG00000079445.3	protein_coding	B3gnt7	2.01806	0.158903	0.336959	-0.954056	0.467213	NA	-0.0531955	0.964676	0.985867
ENSMUSG00000099644.1	antisense	Gm28626	-1.38063	0.735099	NA	NA	NA	NA	NA	NA	NA
ENSMUSG00000091806.1	processed_pseudogene	Gm5258	NA	NA	NA	NA	NA	NA	NA	NA	NA
ENSMUSG00000101853.1	processed_pseudogene	Gm28627	NA	NA	NA	NA	NA	NA	NA	NA	NA
ENSMUSG00000026234.12	protein_coding	Ncl	0.151484	0.233084	0.439979	0.0806268	0.405784	0.763629	0.229737	0.0177436	0.0709416
ENSMUSG00000064837.1	snoRNA	Snora75	NA	NA	NA	NA	NA	NA	NA	NA	NA
ENSMUSG00000104627.1	miRNA	Mir3535	-1.38063	0.735099	NA	-0.625859	0.878099	NA	0.151961	0.970293	NA
ENSMUSG00000064696.1	snoRNA	Gm24148	NA	NA	NA	NA	NA	NA	NA	NA	NA
ENSMUSG00000064823.1	snoRNA	Snord82	-1.92722	0.328072	NA	0.359436	0.881041	NA	-1.20463	0.634165	NA
ENSMUSG00000073627.7	processed_transcript	C130036L24Rik	-0.374208	0.65789	0.825286	0.82856	0.321673	0.698287	0.246447	0.774148	0.891759
ENSMUSG00000110510.1	processed_pseudogene	Gm45908	NA	NA	NA	0	1	NA	1.11375	0.784897	NA
ENSMUSG00000026237.6	protein_coding	Nmur1	NA	NA	NA	NA	NA	NA	NA	NA	NA
ENSMUSG00000036574.5	protein_coding	Tex44	NA	NA	NA	NA	NA	NA	NA	NA	NA
ENSMUSG00000101328.1	processed_pseudogene	Rpl30-ps6	0.448378	0.874145	NA	0	1	NA	1.11375	0.784897	NA
ENSMUSG00000026238.14	protein_coding	Ptma	0.235378	0.148653	0.322013	0.525645	0.000385556	0.00796578	0.700227	2.22831e-06	2.8361e-05
ENSMUSG00000026239.14	protein_coding	Pde6d	0.492851	0.0281709	0.0905338	0.26866	0.121154	0.446165	0.289873	0.0911495	0.240039
ENSMUSG00000102927.1	TEC	Gm37152	NA	NA	NA	0.335898	0.934393	NA	-0.809828	0.842684	NA
ENSMUSG00000026240.12	protein_coding	Cops7b	-0.173126	0.26287	0.477414	0.00989893	0.953785	0.990497	-0.110746	0.515999	0.719375
ENSMUSG00000084468.1	miRNA	Gm22955	NA	NA	NA	NA	NA	NA	NA	NA	NA
ENSMUSG00000103609.1	TEC	Gm37022	0.542922	0.894151	NA	-0.625867	0.878097	NA	-0.809828	0.842684	NA
ENSMUSG00000026241.5	protein_coding	Nppc	0.542922	0.894151	NA	NA	NA	NA	NA	NA	NA
ENSMUSG00000053333.15	protein_coding	Dis3l2	0.178311	0.278229	0.494907	0.0866172	0.732416	0.92613	0.132894	0.599083	0.779881
ENSMUSG00000100225.1	processed_pseudogene	Gm29097	NA	NA	NA	NA	NA	NA	NA	NA	NA
ENSMUSG00000100768.1	sense_intronic	Gm29055	-0.830445	0.470718	0.683353	-0.297586	0.762691	NA	-0.351305	0.718652	0.86062
ENSMUSG00000104121.1	TEC	Gm37485	-0.127926	0.860995	0.938853	0.196809	0.80645	0.950826	-0.350426	0.672664	0.830618
ENSMUSG00000102383.1	TEC	Gm38142	1.82861	0.394371	NA	1.00537	0.505323	NA	0.159448	0.918125	0.965505
ENSMUSG00000104400.1	TEC	Gm38010	-0.0550434	0.971217	NA	0.399411	0.731687	NA	-1.99832	0.170982	0.370972
ENSMUSG00000102293.1	TEC	Gm37541	-0.917387	0.634952	NA	0.50342	0.776574	NA	-2.25634	0.271318	NA
ENSMUSG00000102649.1	TEC	Gm38021	-0.188615	0.563261	0.757286	-0.290823	0.299124	0.678692	-0.195707	0.477446	0.6911
ENSMUSG00000084106.4	processed_pseudogene	Gm6136	-0.0160733	0.963816	0.985456	-0.0794834	0.837476	0.961941	-0.0891102	0.816068	0.914533
ENSMUSG00000102571.1	TEC	Gm37967	-0.0345091	0.939815	0.974425	-0.296566	0.494915	0.819616	-0.110435	0.794155	0.902045
ENSMUSG00000099401.1	antisense	Gm28375	NA	NA	NA	NA	NA	NA	NA	NA	NA
ENSMUSG00000102956.1	TEC	Gm37017	0.350709	0.788538	0.902018	0.847989	0.575018	NA	1.12702	0.446024	NA
ENSMUSG00000103984.1	TEC	Gm37447	-0.0481411	0.932891	0.971417	0.195207	0.632578	0.886618	0.898197	0.0190708	0.0749074
ENSMUSG00000101940.2	transcribed_unprocessed_pseudogene	Akp-ps1	NA	NA	NA	-0.625859	0.878099	NA	0.151961	0.970293	NA
ENSMUSG00000101625.1	lincRNA	Gm29371	NA	NA	NA	NA	NA	NA	NA	NA	NA
ENSMUSG00000026246.12	protein_coding	Alppl2	NA	NA	NA	NA	NA	NA	NA	NA	NA
ENSMUSG00000079440.2	protein_coding	Alpi	NA	NA	NA	NA	NA	NA	NA	NA	NA
ENSMUSG00000100940.1	processed_pseudogene	Gm29372	NA	NA	NA	NA	NA	NA	NA	NA	NA
ENSMUSG00000036500.4	protein_coding	Akp3	NA	NA	NA	NA	NA	NA	NA	NA	NA
ENSMUSG00000099839.1	lincRNA	Gm29374	NA	NA	NA	NA	NA	NA	NA	NA	NA
ENSMUSG00000026247.13	protein_coding	Ecel1	NA	NA	NA	NA	NA	NA	NA	NA	NA
ENSMUSG00000036480.9	protein_coding	Prss56	0.542922	0.894151	NA	NA	NA	NA	NA	NA	NA
ENSMUSG00000026251.13	protein_coding	Chrnd	NA	NA	NA	NA	NA	NA	NA	NA	NA
ENSMUSG00000026253.14	protein_coding	Chrng	NA	NA	NA	NA	NA	NA	NA	NA	NA
ENSMUSG00000026254.17	protein_coding	Eif4e2	0.00956788	0.938786	0.973675	-0.048973	0.62536	0.883704	0.0478505	0.631757	0.802916
ENSMUSG00000088318.1	snRNA	Gm26187	NA	NA	NA	NA	NA	NA	NA	NA	NA
ENSMUSG00000026255.15	protein_coding	Efhd1	-0.21951	0.655091	0.823941	-0.93581	0.13184	0.466175	-1.27217	0.043488	0.140677
ENSMUSG00000089821.1	antisense	Efhd1os	NA	NA	NA	NA	NA	NA	NA	NA	NA
ENSMUSG00000048000.15	protein_coding	Gigyf2	-0.0466251	0.702815	0.85277	0.127953	0.348289	0.716332	-0.0606114	0.65683	0.820146
ENSMUSG00000095281.1	snRNA	Gm22549	NA	NA	NA	NA	NA	NA	NA	NA	NA
ENSMUSG00000079436.3	protein_coding	Kcnj13	NA	NA	NA	NA	NA	NA	NA	NA	NA
ENSMUSG00000089613.1	snRNA	Gm23504	NA	NA	NA	NA	NA	NA	NA	NA	NA
ENSMUSG00000026258.5	protein_coding	Snorc	0.542922	0.894151	NA	NA	NA	NA	NA	NA	NA
ENSMUSG00000026259.14	protein_coding	Ngef	-0.776698	0.00173554	0.0086747	-0.0821065	0.838581	0.962464	-0.244044	0.544837	0.742947
ENSMUSG00000079434.8	protein_coding	Neu2	-0.164588	0.530527	0.731807	-0.0263291	0.917862	0.980893	-0.249238	0.330099	0.560493
ENSMUSG00000091123.1	processed_pseudogene	Gm17181	NA	NA	NA	NA	NA	NA	NA	NA	NA
ENSMUSG00000090994.1	processed_pseudogene	Gm6153	0.196799	0.831312	0.924843	0.0856168	0.912701	0.979969	-0.0990528	0.899062	0.955798
ENSMUSG00000026288.14	protein_coding	Inpp5d	2.39203	6.48248e-28	3.65101e-26	1.12671	2.15601e-05	0.000725529	2.25592	7.08278e-18	6.01108e-16
ENSMUSG00000026289.15	protein_coding	Atg16l1	0.0900914	0.482512	0.692398	-0.416507	0.000959908	0.0163368	-0.385182	0.00218001	0.012777
ENSMUSG00000087968.1	scaRNA	Gm25395	-0.41885	0.914001	NA	-0.861347	0.362557	NA	-1.53059	0.128524	0.306863
ENSMUSG00000089281.1	scaRNA	Scarna6	0.589353	0.697735	0.850005	-1.44227	0.188606	NA	-1.34699	0.201978	0.412901
ENSMUSG00000056055.13	protein_coding	Sag	0.0122962	0.984548	0.994777	-0.270945	0.669899	0.901921	-0.114566	0.853534	0.935043
ENSMUSG00000070738.10	protein_coding	Dgkd	0.473398	0.0218108	0.0736389	-0.130408	0.407277	0.765038	-0.00992144	0.949531	0.979103
ENSMUSG00000101942.1	antisense	Gm19582	-2.45099	0.465334	NA	0	1	NA	1.11375	0.784897	NA
ENSMUSG00000103996.1	TEC	4833421G17Rik	-1.38063	0.735099	NA	-0.584929	0.805521	NA	0.141698	0.950869	NA
ENSMUSG00000103591.1	TEC	Gm38365	0.173772	0.761987	0.887367	0.245227	0.658148	0.896908	0.488327	0.364521	0.593623
ENSMUSG00000005501.14	protein_coding	Usp40	0.064616	0.60635	0.789503	-0.578121	6.43341e-06	0.000256979	-0.6238	1.0817e-06	1.49204e-05
ENSMUSG00000095942.1	miRNA	Gm25198	NA	NA	NA	NA	NA	NA	NA	NA	NA
ENSMUSG00000084021.1	processed_pseudogene	Gm5832	NA	NA	NA	NA	NA	NA	NA	NA	NA
ENSMUSG00000083478.1	unprocessed_pseudogene	Gm15375	-1.62239	0.00178803	0.00889956	-3.52345	1.86446e-08	1.78106e-06	-2.98594	2.01847e-07	3.24914e-06
ENSMUSG00000118514.1	unprocessed_pseudogene	AC087801.1	-2.58111	0.0447398	0.131117	-4.43981	0.0118744	NA	-5.58555	0.00155037	0.00957772
ENSMUSG00000090165.8	protein_coding	Ugt1a10	-0.112331	0.794468	0.905327	-0.310522	0.421529	0.775174	-1.09414	0.0067995	0.0331282
ENSMUSG00000092220.1	processed_transcript	Gm20528	-0.857763	0.00194642	0.00957677	-0.321302	0.276424	0.655128	-0.821949	0.0055067	0.0278853
ENSMUSG00000118583.1	unprocessed_pseudogene	AC087801.2	-3.79042	0.0511459	0.145537	-1.30996	0.345398	NA	-3.00544	0.0635701	0.185871
ENSMUSG00000090175.1	protein_coding	Ugt1a9	-1.20388	3.33118e-05	0.000243445	-1.19524	0.0087207	0.0896698	-1.86044	4.50288e-05	0.000427939
ENSMUSG00000089675.1	protein_coding	Ugt1a8	-1.32473	0.12269	0.279778	-1.91398	0.130114	NA	-2.0825	0.0991022	0.255343
ENSMUSG00000090124.7	protein_coding	Ugt1a7c	0.331826	0.211659	0.411684	-0.0965892	0.682855	0.906806	0.474101	0.0350028	0.11956
ENSMUSG00000082837.1	unprocessed_pseudogene	Gm15373	-1.05078	0.532507	NA	-2.48805	0.0484975	NA	-1.59545	0.149114	0.339031
ENSMUSG00000090145.7	protein_coding	Ugt1a6b	0.81577	1.08928e-09	1.49612e-08	0.496103	0.00838605	0.0869839	0.378095	0.0444764	0.143018
ENSMUSG00000084195.2	unprocessed_pseudogene	Gm15372	0.855353	0.0331907	0.103691	0.0496668	0.935103	0.985109	-0.534212	0.386372	0.612856
ENSMUSG00000081261.1	unprocessed_pseudogene	Gm15370	0.827867	0.0511869	0.14561	0.0531782	0.926101	0.982674	-0.81223	0.180162	0.384213
ENSMUSG00000054545.17	protein_coding	Ugt1a6a	-0.148776	0.499186	0.705847	-0.173794	0.437905	0.787678	-0.359353	0.108708	0.272929
ENSMUSG00000081602.1	unprocessed_pseudogene	Gm15369	0.625977	0.322578	0.542328	-0.194702	0.789812	0.94539	0.510509	0.465982	0.682513
ENSMUSG00000082513.1	unprocessed_pseudogene	Gm15374	-0.0137519	0.987042	0.995764	0.249177	0.706255	0.916647	0.0126007	0.984827	0.994726
ENSMUSG00000082677.1	unprocessed_pseudogene	Gm15371	0.422645	0.486278	0.695997	0.262891	0.618093	0.880414	0.171003	0.744871	0.875398
ENSMUSG00000089943.1	protein_coding	Ugt1a5	-1.46467	3.95103e-09	5.10343e-08	-0.480928	0.265125	0.643367	-1.55788	0.000310071	0.00238473
ENSMUSG00000118621.1	unprocessed_pseudogene	AC087801.3	-1.34423	0.385034	NA	-0.492816	0.68173	NA	-0.769045	0.524961	0.726114
ENSMUSG00000081488.1	unprocessed_pseudogene	Gm15368	0.56756	0.231082	0.437493	-0.16184	0.76205	0.936967	-0.476246	0.37625	0.604648
ENSMUSG00000083277.1	unprocessed_pseudogene	Gm15376	-0.156047	0.851218	0.934708	-0.0893579	0.904657	0.978484	-0.399863	0.595538	0.777058
ENSMUSG00000090171.1	protein_coding	Ugt1a2	-0.104012	0.832932	0.925975	-3.9525e-05	0.999944	1	-0.327903	0.56605	0.757096
ENSMUSG00000081984.3	protein_coding	Dnajb3	-1.99653	0.622752	NA	0	1	NA	2.22538	0.579923	NA
ENSMUSG00000089960.1	protein_coding	Ugt1a1	-0.439132	0.0144296	0.0529278	-0.62125	0.0088003	0.0903314	-1.13943	1.55578e-06	2.05971e-05
ENSMUSG00000079429.9	protein_coding	Mroh2a	-0.481127	0.0382859	0.115771	0.112953	0.769176	0.93853	0.18362	0.630502	0.801951
ENSMUSG00000044783.16	protein_coding	Hjurp	-0.231569	0.0538141	0.151756	-0.272446	0.237301	0.613328	-0.462671	0.0447622	0.143675
ENSMUSG00000036251.16	protein_coding	Trpm8	-0.945518	0.427048	0.644311	-0.755291	0.585591	NA	-1.51522	0.301804	NA
ENSMUSG00000085420.1	antisense	4930453O03Rik	NA	NA	NA	NA	NA	NA	NA	NA	NA
ENSMUSG00000026295.12	protein_coding	Spp2	-0.955965	2.14544e-08	2.5423e-07	-0.805736	0.000843778	0.0147707	-1.25755	1.91635e-07	3.10627e-06
ENSMUSG00000099553.1	lincRNA	Gm29538	NA	NA	NA	NA	NA	NA	NA	NA	NA
ENSMUSG00000100908.1	lincRNA	Gm28888	NA	NA	NA	NA	NA	NA	NA	NA	NA
ENSMUSG00000062310.7	protein_coding	Glrp1	2.45115	0.0166502	0.0593667	0.172742	0.84193	0.96363	1.647	0.0360294	0.122119
ENSMUSG00000100798.1	lincRNA	Gm19589	NA	NA	NA	NA	NA	NA	NA	NA	NA
ENSMUSG00000104057.1	TEC	Gm38130	NA	NA	NA	NA	NA	NA	NA	NA	NA
ENSMUSG00000100367.1	lincRNA	Gm29336	2.02768	0.485505	NA	2.24274	0.455433	NA	3.1494	0.2798	NA
ENSMUSG00000049866.12	protein_coding	Arl4c	0.907313	0.000846314	0.00458765	0.615063	0.0127062	0.118759	1.20378	6.7628e-07	9.69679e-06
ENSMUSG00000101736.1	processed_pseudogene	Gm29335	-1.38063	0.735099	NA	NA	NA	NA	NA	NA	NA
ENSMUSG00000097398.2	lincRNA	Platr5	NA	NA	NA	NA	NA	NA	NA	NA	NA
ENSMUSG00000099848.1	lincRNA	Gm29337	NA	NA	NA	NA	NA	NA	NA	NA	NA
ENSMUSG00000101333.1	processed_pseudogene	Gm4753	NA	NA	NA	NA	NA	NA	NA	NA	NA
ENSMUSG00000099378.1	lincRNA	1700067G17Rik	NA	NA	NA	NA	NA	NA	NA	NA	NA
ENSMUSG00000099544.1	processed_pseudogene	Gm18699	NA	NA	NA	NA	NA	NA	NA	NA	NA
ENSMUSG00000036206.12	protein_coding	Sh3bp4	0.430429	0.130459	0.292369	-0.123305	0.717173	0.919797	0.273622	0.410069	0.633162
ENSMUSG00000102700.1	TEC	Gm38312	0.671638	0.473539	0.685429	-1.58142	0.195834	NA	1.02147	0.27503	0.501898
ENSMUSG00000102083.1	processed_pseudogene	Gm5259	-1.04954	0.756571	NA	0.335898	0.934393	NA	-0.809828	0.842684	NA
ENSMUSG00000101288.1	lincRNA	Gm28342	NA	NA	NA	NA	NA	NA	NA	NA	NA
ENSMUSG00000099938.1	lincRNA	C030007H22Rik	NA	NA	NA	NA	NA	NA	NA	NA	NA
ENSMUSG00000055013.16	protein_coding	Agap1	0.714547	0.000176519	0.00111782	0.0631915	0.6853	0.90812	0.255946	0.097373	0.252007
ENSMUSG00000104114.1	TEC	Gm37297	0.286102	0.699192	0.850855	0.124642	0.831237	0.959537	-0.332053	0.577746	0.765931
ENSMUSG00000088371.1	rRNA	Gm25180	-0.103529	0.940916	0.974926	-0.161309	0.903535	NA	0.164078	0.897514	NA
ENSMUSG00000101662.1	sense_intronic	Gm28499	-0.727259	0.650074	NA	0.988137	0.328423	NA	0.293586	0.778619	0.893614
ENSMUSG00000102009.6	processed_transcript	4933400F21Rik	-1.38063	0.735099	NA	NA	NA	NA	NA	NA	NA
ENSMUSG00000088775.1	misc_RNA	Gm26037	NA	NA	NA	-1.35029	0.659195	NA	-1.53424	0.6163	NA
ENSMUSG00000103252.1	TEC	Gm37521	0.748532	0.643775	NA	0.376652	0.756425	NA	-1.2964	0.350015	0.579938
ENSMUSG00000034486.8	protein_coding	Gbx2	NA	NA	NA	0	1	NA	1.11375	0.784897	NA
ENSMUSG00000092627.2	processed_transcript	D130058E05Rik	-1.38063	0.735099	NA	0.335898	0.934393	NA	-0.809828	0.842684	NA
ENSMUSG00000067081.13	protein_coding	Asb18	NA	NA	NA	NA	NA	NA	NA	NA	NA
ENSMUSG00000026301.16	protein_coding	Iqca	2.40046	0.428782	NA	NA	NA	NA	NA	NA	NA
ENSMUSG00000100850.1	lincRNA	4930434B07Rik	NA	NA	NA	NA	NA	NA	NA	NA	NA
ENSMUSG00000044337.5	protein_coding	Ackr3	-1.00103	0.0370331	0.112894	0.827455	0.0579854	0.302313	0.466368	0.289158	0.517
ENSMUSG00000104087.1	TEC	Gm38277	NA	NA	NA	NA	NA	NA	NA	NA	NA
ENSMUSG00000101951.1	lincRNA	Gm28721	NA	NA	NA	NA	NA	NA	NA	NA	NA
ENSMUSG00000101028.1	lincRNA	Gm28723	-1.38063	0.735099	NA	NA	NA	NA	NA	NA	NA
ENSMUSG00000098368.1	rRNA	Gm27648	NA	NA	NA	NA	NA	NA	NA	NA	NA
ENSMUSG00000101997.1	lincRNA	Gm28722	NA	NA	NA	NA	NA	NA	NA	NA	NA
ENSMUSG00000103292.1	TEC	Gm35048	-2.155	0.5552	NA	-1.12694	0.721082	NA	-2.27268	0.471541	NA
ENSMUSG00000034432.11	protein_coding	Cops8	0.0135462	0.918517	0.965815	-0.0894321	0.422829	0.776623	-0.163044	0.142898	0.329641
ENSMUSG00000056128.3	lincRNA	Gm9991	0.443511	0.878832	NA	1.29769	0.750465	NA	1.97859	0.624433	NA
ENSMUSG00000048126.16	protein_coding	Col6a3	-1.90397	1.66834e-23	7.11179e-22	-0.463785	0.0878373	0.377004	-0.431631	0.111055	0.277317
ENSMUSG00000103061.1	TEC	Gm36970	NA	NA	NA	-0.625863	0.846447	NA	1.76613	0.570548	NA
ENSMUSG00000103978.1	TEC	4930474B08Rik	NA	NA	NA	NA	NA	NA	NA	NA	NA
ENSMUSG00000026303.6	protein_coding	Mlph	-1.11728	0.00206117	0.0100628	-0.924664	0.0103051	0.101328	-1.22951	0.000737714	0.00506983
ENSMUSG00000090550.2	protein_coding	Prlh	0.542922	0.894151	NA	NA	NA	NA	NA	NA	NA
ENSMUSG00000026304.13	protein_coding	Rab17	0.516192	0.00165026	0.00829985	0.15204	0.256923	0.636374	0.459839	0.000518053	0.00372902
ENSMUSG00000100791.1	lincRNA	Gm28199	NA	NA	NA	NA	NA	NA	NA	NA	NA
ENSMUSG00000026305.15	protein_coding	Lrrfip1	0.475071	0.0012094	0.00632721	0.195864	0.223383	0.597931	0.239678	0.135762	0.318434
ENSMUSG00000070732.2	protein_coding	Rbm44	2.30824	0.100035	0.241356	1.69377	0.148342	0.494009	2.50123	0.0266669	0.0975477
ENSMUSG00000100018.1	processed_pseudogene	Gm7776	0.339893	0.757837	0.885023	-1.06713	0.594805	NA	0.959838	0.583047	NA
ENSMUSG00000034353.14	protein_coding	Ramp1	-0.621661	0.0205787	0.0702912	-0.0717403	0.860216	0.967659	-0.423856	0.300482	0.529021
ENSMUSG00000034343.14	protein_coding	Ube2f	0.21035	0.104614	0.248948	-0.0497969	0.766377	0.93852	0.109298	0.513359	0.717728
ENSMUSG00000083064.1	processed_pseudogene	Gm7785	-1.04852	0.0421145	0.125078	0.24704	0.551238	0.849601	-0.203031	0.630408	0.801936
ENSMUSG00000026307.12	protein_coding	Scly	-0.16268	0.196666	0.391295	0.112016	0.496424	0.820919	0.00248993	0.987935	0.995774
ENSMUSG00000090322.1	antisense	Gm17090	-0.952898	0.114603	0.265847	0.340474	0.651467	0.894224	0.209983	0.77998	0.894278
ENSMUSG00000049515.12	protein_coding	Espnl	-1.15079	0.188201	0.379229	0.0484012	0.963146	NA	-1.35202	0.243631	0.465628
ENSMUSG00000026308.8	protein_coding	Klhl30	1.44541	0.521296	NA	0.335909	0.918867	NA	0.885568	0.786187	NA
ENSMUSG00000047443.14	protein_coding	Erfe	1.55085	0.532738	NA	-0.304646	0.855281	NA	1.15591	0.420517	NA
ENSMUSG00000026309.14	protein_coding	Ilkap	-0.249437	0.0676693	0.18093	-0.139717	0.202951	0.574503	-0.222087	0.0424898	0.138184
ENSMUSG00000100253.1	lincRNA	1700020N18Rik	2.46279	0.34758	NA	NA	NA	NA	NA	NA	NA
ENSMUSG00000067071.8	protein_coding	Hes6	-1.50227	9.49533e-17	2.50267e-15	-0.369289	0.314741	0.691604	-0.208632	0.56956	0.759896
ENSMUSG00000055866.9	protein_coding	Per2	0.446457	0.419286	0.637987	1.0465	0.249741	0.62909	1.4474	0.111345	0.277899
ENSMUSG00000101911.1	processed_pseudogene	Gm28381	NA	NA	NA	NA	NA	NA	NA	NA	NA
ENSMUSG00000100151.1	lincRNA	Gm28382	-3.45046	0.196398	NA	0.307335	0.861228	NA	-0.257738	0.886507	NA
ENSMUSG00000101958.1	processed_pseudogene	Gm19085	-1.38063	0.735099	NA	NA	NA	NA	NA	NA	NA
ENSMUSG00000034292.13	protein_coding	Traf3ip1	-0.306531	0.051237	0.145732	0.08558	0.45488	0.79703	-0.0235499	0.83648	0.925692
ENSMUSG00000026311.16	protein_coding	Asb1	-0.373442	0.0373155	0.113586	-0.257855	0.136331	0.474688	-0.235945	0.170251	0.369909
ENSMUSG00000101705.1	lincRNA	Gm28380	NA	NA	NA	NA	NA	NA	NA	NA	NA
ENSMUSG00000100980.1	antisense	Gm29100	0.237134	0.923606	NA	0.406874	0.794188	NA	-1.72128	0.344526	NA
ENSMUSG00000007805.4	protein_coding	Twist2	-0.882639	0.448799	0.66426	0.30137	0.851484	NA	1.44927	0.322996	NA
ENSMUSG00000101414.1	sense_intronic	Gm29101	-0.346066	0.867551	NA	-2.30466	0.4127	NA	0.759353	0.772963	NA
ENSMUSG00000102745.1	TEC	Gm37600	NA	NA	NA	0	1	NA	1.97859	0.624433	NA
ENSMUSG00000026313.16	protein_coding	Hdac4	0.347478	0.0603959	0.165795	0.126508	0.398823	0.758216	0.237307	0.110072	0.275571
ENSMUSG00000103101.1	TEC	Gm37048	1.94898	0.568322	NA	1.29769	0.716237	NA	1.91164	0.588391	NA
ENSMUSG00000102565.1	TEC	Gm37036	0.542922	0.894151	NA	-0.563745	0.74884	NA	-1.22099	0.507127	NA
ENSMUSG00000101265.1	lincRNA	Gm29099	NA	NA	NA	NA	NA	NA	NA	NA	NA
ENSMUSG00000101522.1	processed_pseudogene	Gm7837	NA	NA	NA	NA	NA	NA	NA	NA	NA
ENSMUSG00000026260.12	protein_coding	Ndufa10	-0.397126	0.00208949	0.0101912	-0.281411	0.0479543	0.269996	-0.344187	0.015521	0.0640718
ENSMUSG00000098288.1	miRNA	Mir6900	-1.38063	0.735099	NA	2.06686	0.609796	NA	0	1	NA
ENSMUSG00000067064.4	protein_coding	Olfr1416	NA	NA	NA	NA	NA	NA	NA	NA	NA
ENSMUSG00000057464.4	protein_coding	Olfr1415	NA	NA	NA	NA	NA	NA	NA	NA	NA
ENSMUSG00000042849.11	protein_coding	Olfr1414	NA	NA	NA	NA	NA	NA	NA	NA	NA
ENSMUSG00000058904.3	protein_coding	Olfr1413	NA	NA	NA	NA	NA	NA	NA	NA	NA
ENSMUSG00000097001.1	antisense	1700054K02Rik	NA	NA	NA	NA	NA	NA	NA	NA	NA
ENSMUSG00000099363.1	unprocessed_pseudogene	Gm28478	NA	NA	NA	NA	NA	NA	NA	NA	NA
ENSMUSG00000046300.4	protein_coding	Olfr1412	NA	NA	NA	NA	NA	NA	NA	NA	NA
ENSMUSG00000107778.1	unprocessed_pseudogene	Gm44098	NA	NA	NA	NA	NA	NA	NA	NA	NA
ENSMUSG00000062497.3	protein_coding	Olfr1411	NA	NA	NA	NA	NA	NA	NA	NA	NA
ENSMUSG00000108131.1	unprocessed_pseudogene	Gm44099	NA	NA	NA	NA	NA	NA	NA	NA	NA
ENSMUSG00000063583.6	protein_coding	Olfr1410	NA	NA	NA	NA	NA	NA	NA	NA	NA
ENSMUSG00000061616.5	protein_coding	Olfr12	NA	NA	NA	NA	NA	NA	NA	NA	NA
ENSMUSG00000073616.10	protein_coding	Cops9	-0.23051	0.163149	0.343343	-0.153362	0.171754	0.53166	0.113975	0.304898	0.533798
ENSMUSG00000044055.5	protein_coding	Otos	2.02768	0.485505	NA	0.738822	0.657908	NA	-0.329979	0.854231	NA
ENSMUSG00000100546.1	lincRNA	Gm29483	NA	NA	NA	0	1	NA	1.11375	0.784897	NA
ENSMUSG00000099665.1	lincRNA	Gm29482	NA	NA	NA	NA	NA	NA	NA	NA	NA
ENSMUSG00000100781.1	antisense	Gm29481	NA	NA	NA	NA	NA	NA	NA	NA	NA
ENSMUSG00000034220.7	protein_coding	Gpc1	1.45512	4.32681e-07	4.29127e-06	0.634403	0.118231	0.440681	0.449519	0.268267	0.494778
ENSMUSG00000101995.1	antisense	Gm29480	-1.38063	0.735099	NA	NA	NA	NA	NA	NA	NA
ENSMUSG00000065470.1	miRNA	Mir149	NA	NA	NA	NA	NA	NA	NA	NA	NA
ENSMUSG00000034212.14	protein_coding	Ankmy1	-0.296061	0.71275	0.85838	-0.887759	0.43887	NA	-0.374249	0.726976	0.865893
ENSMUSG00000047067.7	protein_coding	Dusp28	-0.27511	0.210776	0.410418	-0.218001	0.409372	0.766884	-0.128153	0.624958	0.797812
ENSMUSG00000097251.2	antisense	5033417F24Rik	0.372912	0.369785	0.590899	-0.97206	0.0438328	0.256191	-1.05588	0.0270944	0.0988323
ENSMUSG00000026269.14	protein_coding	Rnpepl1	-0.0817265	0.510532	0.714951	0.0886266	0.740344	0.929172	-0.0343849	0.897672	0.955131
ENSMUSG00000100632.1	antisense	9430060I03Rik	0.171641	0.789574	0.902179	-1.08268	0.213205	0.588052	-0.500542	0.534737	0.734409
ENSMUSG00000026270.11	protein_coding	Capn10	0.171414	0.366743	0.588277	-0.104012	0.60696	0.875788	-0.128762	0.523337	0.724748
ENSMUSG00000026271.15	protein_coding	Gpr35	3.65468	9.90422e-45	1.18165e-42	0.851926	0.0593419	0.305658	3.14468	6.64759e-13	2.68041e-11
ENSMUSG00000100021.1	processed_pseudogene	Gm18697	NA	NA	NA	NA	NA	NA	NA	NA	NA
ENSMUSG00000045091.4	protein_coding	Aqp12	NA	NA	NA	NA	NA	NA	NA	NA	NA
ENSMUSG00000014602.15	protein_coding	Kif1a	-0.505058	0.423342	0.641573	-1.10704	0.142409	0.484182	0.0100808	0.988161	0.995818
ENSMUSG00000101378.1	lincRNA	Gm28086	-2.99181	3.30727e-05	0.000241874	-1.19711	0.0354112	0.226571	-3.47216	1.42806e-05	0.000152917
ENSMUSG00000026272.6	protein_coding	Agxt	-1.53312	4.34297e-13	8.55984e-12	-0.467632	0.0337395	0.219591	-1.19919	5.277e-08	9.41044e-07
ENSMUSG00000034159.12	protein_coding	Mab21l4	0.779	0.588749	0.776234	-0.263646	0.83543	NA	-0.944253	0.472023	0.687226
ENSMUSG00000084989.3	protein_coding	Crocc2	NA	NA	NA	NA	NA	NA	NA	NA	NA
ENSMUSG00000047793.13	protein_coding	Sned1	-1.82865	1.50712e-14	3.33935e-13	-0.126178	0.397809	0.757992	-0.949668	2.97458e-10	7.95199e-09
ENSMUSG00000098997.1	miRNA	Mir6901	-2.65604	0.405534	NA	-0.625859	0.878099	NA	0.151961	0.970293	NA
ENSMUSG00000026273.13	protein_coding	Mterf4	-0.142272	0.404329	0.624209	-0.316228	0.0157638	0.137683	-0.355788	0.00634958	0.031289
ENSMUSG00000101172.1	antisense	Gm28535	1.07426	0.605985	NA	1.37781	0.378924	NA	0.235019	0.888056	NA
ENSMUSG00000100351.1	processed_pseudogene	Gm7867	-1.5698	0.609996	NA	-0.625861	0.860704	NA	1.07422	0.759955	NA
ENSMUSG00000026274.11	protein_coding	Pask	0.476011	0.20226	0.398488	0.651945	0.103935	0.411704	0.804897	0.0418348	0.136629
ENSMUSG00000026275.13	protein_coding	Ppp1r7	0.00831012	0.945764	0.97666	0.0127828	0.936528	0.985455	0.0107762	0.946387	0.978188
ENSMUSG00000106302.1	miRNA	Mir6902	NA	NA	NA	NA	NA	NA	NA	NA	NA
ENSMUSG00000098689.1	miRNA	Mir6345	NA	NA	NA	NA	NA	NA	NA	NA	NA
ENSMUSG00000064389.1	snRNA	Gm26446	0.33006	0.851233	NA	-1.09705	0.623916	NA	0.612745	0.763355	NA
ENSMUSG00000034107.10	protein_coding	Ano7	2.18809	0.15309	0.328194	-2.84827	0.2151	NA	-0.151344	0.942521	NA
ENSMUSG00000034088.15	protein_coding	Hdlbp	0.567612	1.81698e-06	1.63919e-05	0.126309	0.192978	0.559476	0.110761	0.253507	0.477229
ENSMUSG00000090489.3	processed_pseudogene	Gm17415	-1.91386	0.407237	NA	0.130667	0.960723	NA	-0.806685	0.765057	NA
ENSMUSG00000026276.20	protein_coding	Septin2	0.406545	0.224412	0.428721	0.0362064	0.858674	0.967245	0.142282	0.476658	0.690662
ENSMUSG00000116048.1	protein_coding	Septin2	NA	NA	NA	NA	NA	NA	NA	NA	NA
ENSMUSG00000034066.13	protein_coding	Farp2	0.119411	0.402099	0.622363	-0.0743728	0.58904	0.865836	-0.11268	0.411773	0.63464
ENSMUSG00000103854.1	TEC	Gm37250	-0.0196547	0.975361	0.99085	-0.0793822	0.865916	0.968677	-0.334489	0.479318	0.692143
ENSMUSG00000026277.14	protein_coding	Stk25	-0.0704512	0.56084	0.755383	-0.172794	0.0890184	0.380211	-0.20622	0.0418185	0.136618
ENSMUSG00000100927.1	antisense	Gm28536	0.650258	0.59762	0.782627	0.220059	0.869354	NA	-0.110802	0.934683	NA
ENSMUSG00000026278.14	protein_coding	Bok	-0.212682	0.376481	0.597461	-0.0265494	0.927189	0.982836	-0.0505891	0.860867	0.937729
ENSMUSG00000026279.14	protein_coding	Thap4	-0.0359895	0.84496	0.932348	0.049545	0.72579	0.923875	0.0886808	0.52636	0.72753
ENSMUSG00000101952.1	antisense	Gm10550	-0.548891	0.622749	0.802464	-0.0355281	0.962639	0.993088	-0.838891	0.300232	0.528629
ENSMUSG00000026280.17	protein_coding	Atg4b	-0.0628033	0.674211	0.83508	-0.0606057	0.616732	0.879582	-0.0902285	0.454832	0.673806
ENSMUSG00000026281.15	protein_coding	Dtymk	-0.243049	0.0947516	0.23191	-0.068872	0.64163	0.889784	-0.0515273	0.726191	0.865259
ENSMUSG00000026283.13	protein_coding	Ing5	0.0286699	0.840655	0.930303	-0.155989	0.253365	0.632131	-0.273266	0.0448984	0.144017
ENSMUSG00000088961.1	snRNA	Gm22089	NA	NA	NA	NA	NA	NA	NA	NA	NA
ENSMUSG00000073609.9	protein_coding	D2hgdh	0.00724591	0.955921	0.981709	-0.28219	0.0221933	0.170485	-0.409892	0.00087914	0.00586949
ENSMUSG00000094651.2	protein_coding	Gal3st2	-1.53789	0.351726	NA	-0.997353	0.602932	NA	-2.52132	0.223826	NA
ENSMUSG00000101660.1	unprocessed_pseudogene	Gm18666	NA	NA	NA	NA	NA	NA	NA	NA	NA
ENSMUSG00000093805.7	protein_coding	Gal3st2b	NA	NA	NA	NA	NA	NA	NA	NA	NA
ENSMUSG00000099624.1	unprocessed_pseudogene	Gm7889	NA	NA	NA	NA	NA	NA	NA	NA	NA
ENSMUSG00000073608.4	protein_coding	Gal3st2c	0.542922	0.894151	NA	1.11056	0.751155	NA	-0.809829	0.818957	NA
ENSMUSG00000034000.15	protein_coding	Neu4	NA	NA	NA	NA	NA	NA	NA	NA	NA
ENSMUSG00000026285.7	protein_coding	Pdcd1	0.919564	0.573284	NA	4.15257	0.00626727	NA	5.72487	8.41404e-05	0.000748749
ENSMUSG00000100990.1	processed_pseudogene	Gm7891	NA	NA	NA	NA	NA	NA	NA	NA	NA
ENSMUSG00000100347.1	processed_pseudogene	Gm7895	-0.346141	0.414944	0.633723	0.0750472	0.86523	0.968677	-0.847894	0.0656637	0.190161
ENSMUSG00000077413.1	snoRNA	Gm23389	NA	NA	NA	-0.625867	0.878097	NA	-0.809828	0.842684	NA
ENSMUSG00000100518.1	lincRNA	4930440C22Rik	NA	NA	NA	NA	NA	NA	NA	NA	NA
ENSMUSG00000089310.1	snoRNA	Gm23181	NA	NA	NA	NA	NA	NA	NA	NA	NA
ENSMUSG00000099592.1	processed_pseudogene	Gm5264	0.542922	0.894151	NA	NA	NA	NA	NA	NA	NA
ENSMUSG00000051185.9	protein_coding	Fam174a	0.321379	0.051456	0.146251	0.327281	0.0134844	0.123057	0.744381	9.67861e-09	1.98631e-07
ENSMUSG00000103973.1	TEC	BC055308	0.138249	0.733885	0.871488	-0.0818407	0.86888	0.969358	0.670605	0.162489	0.35821
ENSMUSG00000081051.4	processed_pseudogene	Gm15427	0.246637	0.395884	0.616456	0.148694	0.740133	0.929172	0.227128	0.608252	0.786074
ENSMUSG00000040710.10	protein_coding	St8sia4	1.5254	0.00152097	0.0077306	0.718746	0.0575449	0.300988	1.6647	6.80619e-06	7.81325e-05
ENSMUSG00000103197.1	TEC	Gm37642	-1.44518	0.4762	NA	2.18214	0.258585	NA	2.56273	0.174152	NA
ENSMUSG00000100777.1	lincRNA	4930598F16Rik	NA	NA	NA	NA	NA	NA	NA	NA	NA
ENSMUSG00000102718.1	TEC	Gm37761	NA	NA	NA	NA	NA	NA	NA	NA	NA
ENSMUSG00000095955.1	snRNA	Gm22360	-3.21796	0.188148	NA	0.439108	0.831264	NA	-1.35339	0.544856	NA
ENSMUSG00000100062.1	lincRNA	1700063A18Rik	NA	NA	NA	NA	NA	NA	NA	NA	NA
ENSMUSG00000080345.3	miRNA	Gm24586	NA	NA	NA	NA	NA	NA	NA	NA	NA
ENSMUSG00000096585.1	miRNA	Gm22917	NA	NA	NA	NA	NA	NA	NA	NA	NA
ENSMUSG00000102658.1	TEC	Gm37076	NA	NA	NA	NA	NA	NA	NA	NA	NA
ENSMUSG00000100336.1	lincRNA	Gm29601	NA	NA	NA	NA	NA	NA	NA	NA	NA
ENSMUSG00000100589.1	lincRNA	4930533P14Rik	NA	NA	NA	NA	NA	NA	NA	NA	NA
ENSMUSG00000095610.1	snRNA	Gm26245	NA	NA	NA	0	1	NA	1.11375	0.784897	NA
ENSMUSG00000100362.1	processed_pseudogene	Gm1833	NA	NA	NA	-0.463848	0.892743	NA	-1.60958	0.639874	NA
ENSMUSG00000077255.1	snoRNA	Gm26078	NA	NA	NA	NA	NA	NA	NA	NA	NA
ENSMUSG00000040693.7	protein_coding	Slco4c1	0.063606	0.972601	NA	1.58205	0.32725	NA	1.92072	0.222319	NA
ENSMUSG00000097814.5	antisense	Panct2	-0.727977	0.63089	NA	0.0802051	0.949106	NA	-0.140137	0.91145	NA
ENSMUSG00000045463.15	transcribed_unprocessed_pseudogene	Slco6b1	NA	NA	NA	NA	NA	NA	NA	NA	NA
ENSMUSG00000097480.1	processed_pseudogene	Gm9499	NA	NA	NA	NA	NA	NA	NA	NA	NA
ENSMUSG00000100454.1	lincRNA	Gm28901	NA	NA	NA	NA	NA	NA	NA	NA	NA
ENSMUSG00000044757.7	processed_pseudogene	Gm6430	0.127235	0.895066	0.955183	-0.256304	0.840434	NA	-0.124898	0.919982	0.966113
ENSMUSG00000026331.13	protein_coding	Slco6c1	NA	NA	NA	NA	NA	NA	NA	NA	NA
ENSMUSG00000100484.1	unprocessed_pseudogene	Gm7133	NA	NA	NA	NA	NA	NA	NA	NA	NA
ENSMUSG00000101348.6	transcribed_unprocessed_pseudogene	Gm7135	NA	NA	NA	NA	NA	NA	NA	NA	NA
ENSMUSG00000103179.1	TEC	Gm37171	NA	NA	NA	0	1	NA	2.46068	0.538817	NA
ENSMUSG00000044768.16	protein_coding	D1Ertd622e	-0.0760611	0.742876	0.87674	0.540648	3.80272e-06	0.000167659	0.614462	1.29227e-07	2.16699e-06
ENSMUSG00000118489.1	processed_pseudogene	AC099860.1	-0.343034	0.887791	NA	0	1	NA	1.11375	0.784897	NA
ENSMUSG00000040648.14	protein_coding	Ppip5k2	0.217647	0.236867	0.444812	0.209063	0.111512	0.427565	0.0809076	0.537805	0.736696
ENSMUSG00000026333.14	protein_coding	Gin1	-0.298432	0.161382	0.340335	0.410291	0.052012	0.284296	0.290765	0.168221	0.366564
ENSMUSG00000026335.16	protein_coding	Pam	-1.53497	4.48657e-25	2.14357e-23	-0.426425	0.0485468	0.272021	-0.357731	0.0973925	0.252007
ENSMUSG00000104140.1	TEC	Gm37140	-1.38063	0.735099	NA	-0.752046	0.811223	NA	-0.935995	0.766263	NA
ENSMUSG00000089169.1	misc_RNA	Gm25413	NA	NA	NA	NA	NA	NA	NA	NA	NA
ENSMUSG00000089782.1	processed_pseudogene	Gm3531	0.00616684	0.987279	0.995873	-0.0451699	0.897184	0.977017	-0.363576	0.302582	0.531131
ENSMUSG00000089706.7	processed_transcript	B230216N24Rik	-0.154836	0.796295	0.906129	-0.549007	0.276342	0.65511	-0.477919	0.332639	0.563188
ENSMUSG00000096085.1	snRNA	Gm24465	NA	NA	NA	NA	NA	NA	NA	NA	NA
ENSMUSG00000100182.6	lincRNA	1810006J02Rik	3.23074	0.198041	NA	0.0313002	0.98145	NA	1.40897	0.2464	0.468662
ENSMUSG00000100711.1	lincRNA	Gm29461	NA	NA	NA	NA	NA	NA	NA	NA	NA
ENSMUSG00000097608.1	processed_pseudogene	Gm7952	-1.38063	0.735099	NA	-0.625859	0.878099	NA	0.151961	0.970293	NA
ENSMUSG00000099634.1	processed_pseudogene	Gm29462	2.10368	0.590631	NA	-0.223441	0.889602	NA	-3.2349	0.0813972	NA
ENSMUSG00000026336.13	protein_coding	Slco6d1	NA	NA	NA	NA	NA	NA	NA	NA	NA
ENSMUSG00000089791.1	processed_pseudogene	Gm3555	1.88025	0.437197	NA	-1.44639	0.365855	NA	-1.63956	0.306087	NA
ENSMUSG00000096193.1	miRNA	Gm26134	NA	NA	NA	NA	NA	NA	NA	NA	NA
ENSMUSG00000100009.6	lincRNA	Gm7967	-0.29387	0.724719	0.865259	0.844862	0.287773	0.666643	1.5844	0.0393359	0.12995
ENSMUSG00000099686.1	processed_pseudogene	Gm29460	NA	NA	NA	NA	NA	NA	NA	NA	NA
ENSMUSG00000087804.1	snRNA	Gm23434	NA	NA	NA	NA	NA	NA	NA	NA	NA
ENSMUSG00000099453.1	processed_pseudogene	Gm18248	NA	NA	NA	NA	NA	NA	NA	NA	NA
ENSMUSG00000067028.11	protein_coding	Cntnap5b	NA	NA	NA	0	1	NA	1.11375	0.784897	NA
ENSMUSG00000082431.3	processed_pseudogene	Prdx2-ps1	0.363336	0.785474	0.900221	-1.49403	0.319612	NA	-0.0662443	0.960089	0.983806
ENSMUSG00000104104.1	TEC	Gm37877	NA	NA	NA	NA	NA	NA	NA	NA	NA
ENSMUSG00000100662.1	processed_pseudogene	Gm19029	-0.41885	0.909208	NA	NA	NA	NA	NA	NA	NA
ENSMUSG00000087883.1	snoRNA	Gm23602	NA	NA	NA	NA	NA	NA	NA	NA	NA
ENSMUSG00000099835.1	processed_pseudogene	Gm29668	-0.746147	0.504814	0.709938	0.398597	0.714962	NA	-0.22307	0.843178	0.929451
ENSMUSG00000100794.1	processed_pseudogene	Gm29667	-0.314747	0.881265	NA	-0.61196	0.636563	NA	-2.04023	0.175022	NA
ENSMUSG00000099427.1	processed_pseudogene	Gm18700	NA	NA	NA	NA	NA	NA	NA	NA	NA
ENSMUSG00000099892.1	processed_pseudogene	Gm18185	NA	NA	NA	NA	NA	NA	NA	NA	NA
ENSMUSG00000100977.1	processed_pseudogene	Gm29334	NA	NA	NA	NA	NA	NA	NA	NA	NA
ENSMUSG00000077039.1	miRNA	Gm25537	NA	NA	NA	NA	NA	NA	NA	NA	NA
ENSMUSG00000100684.1	lincRNA	Gm20268	NA	NA	NA	NA	NA	NA	NA	NA	NA
ENSMUSG00000100088.1	processed_pseudogene	Gm28801	NA	NA	NA	NA	NA	NA	NA	NA	NA
ENSMUSG00000100222.1	processed_pseudogene	Psmb6-ps2	-1.04963	0.756334	NA	1.2977	0.750464	NA	2.22538	0.579923	NA
ENSMUSG00000100065.1	processed_pseudogene	Gm18969	NA	NA	NA	NA	NA	NA	NA	NA	NA
ENSMUSG00000100349.1	processed_pseudogene	Gm28188	0.542922	0.894151	NA	1.29769	0.750466	NA	1.11375	0.784897	NA
ENSMUSG00000099375.1	lincRNA	Gm28187	-1.65841	0.358987	NA	-0.961246	0.560396	NA	1.17296	0.390001	NA
ENSMUSG00000077295.1	snoRNA	Gm24122	NA	NA	NA	NA	NA	NA	NA	NA	NA
ENSMUSG00000099770.1	unprocessed_pseudogene	Gm28623	NA	NA	NA	NA	NA	NA	NA	NA	NA
ENSMUSG00000088510.1	snoRNA	Gm23036	NA	NA	NA	NA	NA	NA	NA	NA	NA
ENSMUSG00000101890.1	unprocessed_pseudogene	Gm3116	NA	NA	NA	NA	NA	NA	NA	NA	NA
ENSMUSG00000099989.1	processed_pseudogene	Gm20281	NA	NA	NA	NA	NA	NA	NA	NA	NA
ENSMUSG00000087908.1	snoRNA	Gm22034	NA	NA	NA	NA	NA	NA	NA	NA	NA
ENSMUSG00000100955.1	unprocessed_pseudogene	Gm18728	NA	NA	NA	NA	NA	NA	NA	NA	NA
ENSMUSG00000088594.1	snoRNA	Gm23965	NA	NA	NA	NA	NA	NA	NA	NA	NA
ENSMUSG00000099469.1	unprocessed_pseudogene	Gm29141	NA	NA	NA	NA	NA	NA	NA	NA	NA
ENSMUSG00000102325.1	TEC	Gm37789	NA	NA	NA	NA	NA	NA	NA	NA	NA
ENSMUSG00000101297.1	processed_pseudogene	Gm18447	NA	NA	NA	NA	NA	NA	NA	NA	NA
ENSMUSG00000100059.1	processed_pseudogene	Gm29140	NA	NA	NA	NA	NA	NA	NA	NA	NA
ENSMUSG00000088161.1	misc_RNA	Gm23537	NA	NA	NA	NA	NA	NA	NA	NA	NA
ENSMUSG00000099464.1	processed_pseudogene	Gm5260	NA	NA	NA	NA	NA	NA	NA	NA	NA
ENSMUSG00000100935.1	unprocessed_pseudogene	Gm29592	NA	NA	NA	NA	NA	NA	NA	NA	NA
ENSMUSG00000099801.1	processed_pseudogene	Gm29011	NA	NA	NA	NA	NA	NA	NA	NA	NA
ENSMUSG00000050840.8	protein_coding	Cdh20	NA	NA	NA	NA	NA	NA	NA	NA	NA
ENSMUSG00000103991.1	TEC	Gm38031	NA	NA	NA	NA	NA	NA	NA	NA	NA
ENSMUSG00000084704.1	rRNA	n-R5s216	NA	NA	NA	NA	NA	NA	NA	NA	NA
ENSMUSG00000103060.1	TEC	Gm36969	NA	NA	NA	NA	NA	NA	NA	NA	NA
ENSMUSG00000089866.1	antisense	Gm15699	NA	NA	NA	NA	NA	NA	NA	NA	NA
ENSMUSG00000099669.1	lincRNA	Gm29012	0.085743	0.883147	0.949094	-1.11893	0.141517	0.483472	-0.829192	0.254965	0.479045
ENSMUSG00000099702.1	unprocessed_pseudogene	Gm29013	NA	NA	NA	NA	NA	NA	NA	NA	NA
ENSMUSG00000047496.6	protein_coding	Rnf152	-0.509016	0.023329	0.077852	-0.585549	0.00570327	0.0655953	-1.11136	1.61924e-07	2.66694e-06
ENSMUSG00000099582.1	processed_pseudogene	Gm29014	NA	NA	NA	NA	NA	NA	NA	NA	NA
ENSMUSG00000097482.2	antisense	Gm17634	-1.20711	1.13004e-06	1.05927e-05	-0.559436	0.0803777	0.358719	-0.743821	0.0200681	0.0780984
ENSMUSG00000101214.1	sense_overlapping	Gm28403	-1.38063	0.735099	NA	1.85495	0.458566	NA	1.47964	0.557319	NA
ENSMUSG00000067017.5	pseudogene	Capza1-ps1	0.0172562	0.980091	0.992894	-0.146496	0.812105	0.953397	0.419682	0.470432	0.686251
ENSMUSG00000056536.14	protein_coding	Pign	0.145535	0.335344	0.556231	-0.0708935	0.72847	0.924723	-0.104519	0.608308	0.786074
ENSMUSG00000100672.1	sense_intronic	Gm28404	-1.38063	0.735099	NA	0.693511	0.626612	NA	-1.05703	0.52012	NA
ENSMUSG00000101219.1	processed_pseudogene	Gm20302	NA	NA	NA	NA	NA	NA	NA	NA	NA
ENSMUSG00000076999.1	miRNA	Gm22426	NA	NA	NA	NA	NA	NA	NA	NA	NA
ENSMUSG00000101656.1	processed_pseudogene	Gm8004	NA	NA	NA	NA	NA	NA	NA	NA	NA
ENSMUSG00000026319.13	protein_coding	Relch	0.00999914	0.934844	0.971936	-0.197192	0.251276	0.630248	-0.341817	0.046656	0.148309
ENSMUSG00000104044.1	TEC	Gm37566	-0.327007	0.555812	0.75143	0.0245641	0.953568	0.990413	0.197105	0.633317	0.803877
ENSMUSG00000101330.1	processed_pseudogene	Gm10193	-0.446405	0.85178	NA	1.78095	0.381182	NA	-0.793104	0.726762	NA
ENSMUSG00000026321.7	protein_coding	Tnfrsf11a	2.68178	1.53304e-17	4.28127e-16	1.17963	5.28539e-05	0.00158366	2.14865	3.90348e-14	1.94026e-12
ENSMUSG00000102690.1	TEC	Gm37779	NA	NA	NA	NA	NA	NA	NA	NA	NA
ENSMUSG00000089206.1	snRNA	Gm26214	NA	NA	NA	NA	NA	NA	NA	NA	NA
ENSMUSG00000099448.1	processed_pseudogene	Gm18801	NA	NA	NA	NA	NA	NA	NA	NA	NA
ENSMUSG00000099843.1	lincRNA	Gm7160	0.0691914	0.7613	0.88735	-0.18083	0.446328	0.79249	-0.179089	0.445462	0.665671
ENSMUSG00000038866.15	protein_coding	Zcchc2	0.314549	0.018704	0.065067	-0.623281	4.3007e-06	0.000185473	-0.55299	4.33186e-05	0.000412694
ENSMUSG00000102501.1	TEC	Gm37372	NA	NA	NA	-0.625867	0.878097	NA	-0.809828	0.842684	NA
ENSMUSG00000097612.1	processed_pseudogene	Gm26509	0.542922	0.894151	NA	-0.612633	0.794997	NA	0.6212	0.778973	NA
ENSMUSG00000101583.1	lincRNA	Gm20753	-0.981145	0.383751	0.604691	-1.45121	0.228824	NA	-1.57725	0.187682	0.394293
ENSMUSG00000044340.7	protein_coding	Phlpp1	-0.0549973	0.703809	0.853177	0.00167314	0.987629	0.998468	-0.43649	5.93277e-05	0.000547326
ENSMUSG00000103291.1	TEC	Gm38235	-0.181943	0.746782	0.879057	-0.121249	0.788702	0.944889	-0.490383	0.28217	0.509786
ENSMUSG00000100247.1	lincRNA	A530053M12Rik	NA	NA	NA	NA	NA	NA	NA	NA	NA
ENSMUSG00000099604.1	processed_pseudogene	Gm6651	0.542922	0.894151	NA	NA	NA	NA	NA	NA	NA
ENSMUSG00000057329.7	protein_coding	Bcl2	0.359108	0.17078	0.354702	-0.22587	0.411773	0.76885	0.399055	0.139526	0.32452
ENSMUSG00000054006.14	antisense	D630008O14Rik	0.542922	0.894151	NA	0	1	NA	2.40785	0.547925	NA
ENSMUSG00000098344.1	miRNA	Mir3473f	-1.38063	0.735099	NA	NA	NA	NA	NA	NA	NA
ENSMUSG00000103348.1	TEC	Gm37053	NA	NA	NA	-0.431657	0.890628	NA	0.693407	0.819677	NA
ENSMUSG00000009905.5	protein_coding	Kdsr	-0.139302	0.284337	0.501616	-0.224324	0.263246	0.642291	-0.252116	0.208174	0.420438
ENSMUSG00000009907.17	protein_coding	Vps4b	0.0561839	0.636292	0.810971	-0.0905983	0.499873	0.822155	-0.207107	0.122856	0.297422
ENSMUSG00000067006.12	protein_coding	Serpinb5	-1.99653	0.622752	NA	NA	NA	NA	NA	NA	NA
ENSMUSG00000083613.1	processed_pseudogene	Pou2f3-rs1	NA	NA	NA	NA	NA	NA	NA	NA	NA
ENSMUSG00000059956.14	protein_coding	Serpinb12	3.61391	0.0693157	NA	-0.625875	0.785842	NA	3.33287	0.101134	NA
ENSMUSG00000048775.10	protein_coding	Serpinb13	NA	NA	NA	NA	NA	NA	NA	NA	NA
ENSMUSG00000084228.1	unprocessed_pseudogene	Gm8080	NA	NA	NA	NA	NA	NA	NA	NA	NA
ENSMUSG00000044594.14	protein_coding	Serpinb3a	NA	NA	NA	NA	NA	NA	NA	NA	NA
ENSMUSG00000058017.6	protein_coding	Serpinb3d	NA	NA	NA	NA	NA	NA	NA	NA	NA
ENSMUSG00000083884.1	processed_pseudogene	Gm15388	NA	NA	NA	NA	NA	NA	NA	NA	NA
ENSMUSG00000073602.10	protein_coding	Serpinb3b	NA	NA	NA	NA	NA	NA	NA	NA	NA
ENSMUSG00000080729.1	unprocessed_pseudogene	Gm8084	NA	NA	NA	NA	NA	NA	NA	NA	NA
ENSMUSG00000081114.1	processed_pseudogene	Gm15390	NA	NA	NA	NA	NA	NA	NA	NA	NA
ENSMUSG00000073601.2	protein_coding	Serpinb3c	NA	NA	NA	NA	NA	NA	NA	NA	NA
ENSMUSG00000084189.1	unprocessed_pseudogene	Gm8089	NA	NA	NA	NA	NA	NA	NA	NA	NA
ENSMUSG00000026327.8	protein_coding	Serpinb11	NA	NA	NA	NA	NA	NA	NA	NA	NA
ENSMUSG00000087210.1	lincRNA	Gm15391	NA	NA	NA	NA	NA	NA	NA	NA	NA
ENSMUSG00000067001.11	protein_coding	Serpinb7	4.33765	0.000517127	0.00294128	0.812156	0.412201	0.769408	1.20567	0.213202	0.427217
ENSMUSG00000089278.1	snoRNA	Gm24553	NA	NA	NA	NA	NA	NA	NA	NA	NA
ENSMUSG00000062345.10	protein_coding	Serpinb2	3.03002	0.00195569	0.00961066	-1.15631	0.507902	NA	2.95517	0.0259765	0.0956888
ENSMUSG00000092572.7	polymorphic_pseudogene	Serpinb10	4.1863	1.18813e-06	1.10909e-05	1.5253	0.0656267	0.322471	3.37205	1.05215e-05	0.000115725
ENSMUSG00000026315.13	protein_coding	Serpinb8	-0.336223	0.231207	0.437676	0.341175	0.222783	0.596774	0.0764794	0.784817	0.896481
ENSMUSG00000086161.1	lincRNA	Gm15389	NA	NA	NA	NA	NA	NA	NA	NA	NA
ENSMUSG00000096241.1	snRNA	Gm24267	NA	NA	NA	NA	NA	NA	NA	NA	NA
ENSMUSG00000077237.1	snoRNA	Gm22438	NA	NA	NA	NA	NA	NA	NA	NA	NA
ENSMUSG00000100457.6	lincRNA	D830032E09Rik	2.41574	0.219716	NA	-0.689846	0.751512	NA	1.55413	0.42039	NA
ENSMUSG00000101477.1	processed_pseudogene	Gm18448	0.542922	0.894151	NA	0	1	NA	1.11375	0.784897	NA
ENSMUSG00000099484.1	processed_pseudogene	Gm28282	NA	NA	NA	NA	NA	NA	NA	NA	NA
ENSMUSG00000100041.1	processed_pseudogene	Gm5702	0.542922	0.894151	NA	NA	NA	NA	NA	NA	NA
ENSMUSG00000104478.1	TEC	Gm38212	NA	NA	NA	NA	NA	NA	NA	NA	NA
ENSMUSG00000101231.1	processed_pseudogene	Gm28283	NA	NA	NA	NA	NA	NA	NA	NA	NA
ENSMUSG00000101097.1	processed_pseudogene	Gm6679	NA	NA	NA	NA	NA	NA	NA	NA	NA
ENSMUSG00000100831.1	processed_pseudogene	Gm17847	NA	NA	NA	-0.625867	0.878097	NA	-0.809828	0.842684	NA
ENSMUSG00000100884.1	processed_pseudogene	Gm28281	NA	NA	NA	NA	NA	NA	NA	NA	NA
ENSMUSG00000089037.1	snoRNA	Gm22159	NA	NA	NA	NA	NA	NA	NA	NA	NA
ENSMUSG00000084741.1	misc_RNA	Gm25293	NA	NA	NA	NA	NA	NA	NA	NA	NA
ENSMUSG00000100025.1	processed_pseudogene	Gm8141	0.186381	0.928569	NA	-0.625853	0.8781	NA	0.871463	0.829843	NA
ENSMUSG00000026312.17	protein_coding	Cdh7	NA	NA	NA	NA	NA	NA	NA	NA	NA
ENSMUSG00000100290.1	processed_pseudogene	Gm18552	NA	NA	NA	NA	NA	NA	NA	NA	NA
ENSMUSG00000100758.1	processed_pseudogene	Gm3332	NA	NA	NA	NA	NA	NA	NA	NA	NA
ENSMUSG00000099926.1	processed_pseudogene	Gm6693	NA	NA	NA	NA	NA	NA	NA	NA	NA
ENSMUSG00000047216.8	protein_coding	Cdh19	-3.26197	0.00749307	0.0303745	-0.658306	0.620297	NA	-0.770761	0.56035	0.752381
ENSMUSG00000102788.1	TEC	Gm38255	NA	NA	NA	NA	NA	NA	NA	NA	NA
ENSMUSG00000102160.1	TEC	Gm36944	NA	NA	NA	NA	NA	NA	NA	NA	NA
ENSMUSG00000101253.1	lincRNA	Gm29088	NA	NA	NA	NA	NA	NA	NA	NA	NA
ENSMUSG00000101846.1	processed_pseudogene	Gm19927	NA	NA	NA	NA	NA	NA	NA	NA	NA
ENSMUSG00000100555.1	processed_pseudogene	Gm8173	0.364622	0.861763	NA	0.0271007	0.985457	NA	0.386619	0.787353	NA
ENSMUSG00000102728.1	TEC	Gm37934	NA	NA	NA	NA	NA	NA	NA	NA	NA
ENSMUSG00000038702.6	protein_coding	Dsel	-0.138962	0.748539	0.879929	-0.245612	0.384612	0.747425	-0.149515	0.589531	0.773583
ENSMUSG00000101875.1	processed_pseudogene	Gm6028	-1.38063	0.735099	NA	NA	NA	NA	NA	NA	NA
ENSMUSG00000099732.2	processed_pseudogene	Gm17752	-1.38063	0.735099	NA	NA	NA	NA	NA	NA	NA
ENSMUSG00000101220.1	processed_pseudogene	Gm6717	NA	NA	NA	NA	NA	NA	NA	NA	NA
ENSMUSG00000100020.1	processed_pseudogene	Gm19086	NA	NA	NA	NA	NA	NA	NA	NA	NA
ENSMUSG00000101054.1	processed_pseudogene	Gm18406	NA	NA	NA	NA	NA	NA	NA	NA	NA
ENSMUSG00000088691.1	snoRNA	Gm22331	NA	NA	NA	NA	NA	NA	NA	NA	NA
ENSMUSG00000099884.1	processed_pseudogene	Gm8204	NA	NA	NA	NA	NA	NA	NA	NA	NA
ENSMUSG00000100304.1	processed_pseudogene	Gm28190	NA	NA	NA	NA	NA	NA	NA	NA	NA
ENSMUSG00000101453.1	lincRNA	Gm28189	NA	NA	NA	NA	NA	NA	NA	NA	NA
ENSMUSG00000102105.1	processed_pseudogene	Gm17946	NA	NA	NA	NA	NA	NA	NA	NA	NA
ENSMUSG00000099943.1	processed_pseudogene	Gm18181	NA	NA	NA	NA	NA	NA	NA	NA	NA
ENSMUSG00000084546.1	snoRNA	Gm24937	NA	NA	NA	NA	NA	NA	NA	NA	NA
ENSMUSG00000097648.1	lincRNA	9330185C12Rik	NA	NA	NA	NA	NA	NA	NA	NA	NA
ENSMUSG00000101687.1	processed_pseudogene	Gm4854	-1.38063	0.735099	NA	0	1	NA	1.11375	0.784897	NA
ENSMUSG00000100515.6	transcribed_processed_pseudogene	Gm17916	NA	NA	NA	NA	NA	NA	NA	NA	NA
ENSMUSG00000070695.4	protein_coding	Cntnap5a	NA	NA	NA	0	1	NA	1.11375	0.784897	NA
ENSMUSG00000092948.1	miRNA	Gm23393	NA	NA	NA	NA	NA	NA	NA	NA	NA
ENSMUSG00000102033.1	processed_pseudogene	Gm28263	NA	NA	NA	NA	NA	NA	NA	NA	NA
ENSMUSG00000094429.2	protein_coding	Gm19965	NA	NA	NA	NA	NA	NA	NA	NA	NA
ENSMUSG00000101154.1	processed_pseudogene	Gm17777	NA	NA	NA	NA	NA	NA	NA	NA	NA
ENSMUSG00000065865.1	snRNA	Gm24030	NA	NA	NA	NA	NA	NA	NA	NA	NA
ENSMUSG00000098815.1	miRNA	Gm27785	NA	NA	NA	NA	NA	NA	NA	NA	NA
ENSMUSG00000101573.1	processed_pseudogene	Gm28361	NA	NA	NA	NA	NA	NA	NA	NA	NA
ENSMUSG00000107979.1	lincRNA	Zfp813-ps	NA	NA	NA	NA	NA	NA	NA	NA	NA
ENSMUSG00000101373.2	processed_pseudogene	Zfp813-ps	NA	NA	NA	NA	NA	NA	NA	NA	NA
ENSMUSG00000099615.1	unprocessed_pseudogene	Gm28362	NA	NA	NA	NA	NA	NA	NA	NA	NA
ENSMUSG00000100265.1	protein_coding	Gm28363	NA	NA	NA	NA	NA	NA	NA	NA	NA
ENSMUSG00000100527.1	unprocessed_pseudogene	Gm28359	NA	NA	NA	NA	NA	NA	NA	NA	NA
ENSMUSG00000099571.1	unprocessed_pseudogene	Gm18182	NA	NA	NA	NA	NA	NA	NA	NA	NA
ENSMUSG00000101303.1	protein_coding	B020011L13Rik	NA	NA	NA	NA	NA	NA	NA	NA	NA
ENSMUSG00000100305.1	protein_coding	Gm28360	NA	NA	NA	NA	NA	NA	NA	NA	NA
ENSMUSG00000099534.1	processed_pseudogene	Gm28169	NA	NA	NA	NA	NA	NA	NA	NA	NA
ENSMUSG00000100886.1	unprocessed_pseudogene	Gm7195	NA	NA	NA	NA	NA	NA	NA	NA	NA
ENSMUSG00000101415.1	protein_coding	Gm28168	NA	NA	NA	NA	NA	NA	NA	NA	NA
ENSMUSG00000100617.1	protein_coding	Gm7145	NA	NA	NA	NA	NA	NA	NA	NA	NA
ENSMUSG00000100703.6	transcribed_unprocessed_pseudogene	Gm28358	NA	NA	NA	NA	NA	NA	NA	NA	NA
ENSMUSG00000100177.1	unprocessed_pseudogene	Gm29489	NA	NA	NA	NA	NA	NA	NA	NA	NA
ENSMUSG00000101363.1	processed_pseudogene	Gm29490	NA	NA	NA	NA	NA	NA	NA	NA	NA
ENSMUSG00000101590.1	unprocessed_pseudogene	Gm29104	NA	NA	NA	NA	NA	NA	NA	NA	NA
ENSMUSG00000102030.1	protein_coding	Gm29106	NA	NA	NA	NA	NA	NA	NA	NA	NA
ENSMUSG00000099870.1	processed_pseudogene	Gm7200	NA	NA	NA	-0.625867	0.878097	NA	-0.809828	0.842684	NA
ENSMUSG00000026374.14	protein_coding	Tsn	-0.228104	0.0801074	0.205304	-0.145054	0.119979	0.443826	-0.146165	0.116267	0.286121
ENSMUSG00000026377.12	protein_coding	Nifk	0.0911346	0.60761	0.790292	-0.18653	0.214016	0.58828	-0.106038	0.478494	0.691775
ENSMUSG00000099936.1	lincRNA	Gm28867	NA	NA	NA	NA	NA	NA	NA	NA	NA
ENSMUSG00000064302.13	protein_coding	Clasp1	0.343309	0.0305123	0.0966718	-0.0360883	0.843652	0.96387	0.118855	0.514188	0.718288
ENSMUSG00000077257.1	snoRNA	Gm26080	NA	NA	NA	NA	NA	NA	NA	NA	NA
ENSMUSG00000107722.1	antisense	2900060B14Rik	-1.38063	0.735099	NA	-2.08851	0.601235	NA	-2.27248	0.569591	NA
ENSMUSG00000080542.1	snRNA	Gm22710	NA	NA	NA	NA	NA	NA	NA	NA	NA
ENSMUSG00000100770.1	processed_pseudogene	Gm28466	NA	NA	NA	NA	NA	NA	NA	NA	NA
ENSMUSG00000026380.10	protein_coding	Tfcp2l1	0.0174983	0.950717	0.978865	-0.730811	0.00835575	0.0867696	-1.11196	6.2921e-05	0.00057601
ENSMUSG00000089601.1	rRNA	Gm22094	NA	NA	NA	NA	NA	NA	NA	NA	NA
ENSMUSG00000101624.1	processed_pseudogene	Gm28882	NA	NA	NA	-0.625867	0.878097	NA	-0.809828	0.842684	NA
ENSMUSG00000088363.1	snRNA	Gm23497	NA	NA	NA	NA	NA	NA	NA	NA	NA
ENSMUSG00000100040.1	processed_pseudogene	Gm28467	NA	NA	NA	NA	NA	NA	NA	NA	NA
ENSMUSG00000048402.14	protein_coding	Gli2	-0.397326	0.791311	0.903249	-0.0552312	0.967582	NA	-0.790396	0.57511	0.763947
ENSMUSG00000098273.1	miRNA	Mir6346	NA	NA	NA	NA	NA	NA	NA	NA	NA
ENSMUSG00000097408.1	lincRNA	Gm26831	NA	NA	NA	NA	NA	NA	NA	NA	NA
ENSMUSG00000096939.1	processed_pseudogene	Gm8321	NA	NA	NA	NA	NA	NA	NA	NA	NA
ENSMUSG00000100767.1	processed_pseudogene	Gm3508	-1.38063	0.735099	NA	0	1	NA	1.11375	0.784897	NA
ENSMUSG00000099860.1	lincRNA	Gm29456	NA	NA	NA	NA	NA	NA	NA	NA	NA
ENSMUSG00000101179.1	lincRNA	Gm29455	NA	NA	NA	NA	NA	NA	NA	NA	NA
ENSMUSG00000037035.5	protein_coding	Inhbb	1.18819	0.00699595	0.0286357	-0.861392	0.0941423	0.391371	-0.551138	0.276123	0.503042
ENSMUSG00000004451.14	protein_coding	Ralb	0.548381	0.00209199	0.0102009	0.127833	0.543009	0.844557	0.499622	0.0167324	0.0679469
ENSMUSG00000101437.1	processed_pseudogene	Gm29454	NA	NA	NA	NA	NA	NA	NA	NA	NA
ENSMUSG00000098447.2	antisense	Gm27184	-0.56995	0.332871	0.553907	0.0410003	0.943024	0.987742	-0.654463	0.275827	0.502781
ENSMUSG00000098923.1	protein_coding	Tmem185b	0.352119	0.0502497	0.14349	0.00616194	0.965333	0.993585	0.197673	0.157329	0.351055
ENSMUSG00000101731.1	lincRNA	3830432H09Rik	1.51576	0.706927	NA	NA	NA	NA	NA	NA	NA
ENSMUSG00000084505.1	snRNA	Gm25322	NA	NA	NA	0	1	NA	1.11375	0.784897	NA
ENSMUSG00000026383.14	protein_coding	Epb41l5	-0.370775	0.0449608	0.13162	-0.132859	0.391852	0.753252	-0.573682	0.000222657	0.00179483
ENSMUSG00000102687.1	TEC	Gm37219	-1.87914	0.293209	0.511284	-0.936495	0.507668	NA	-1.08971	0.439705	0.660051
ENSMUSG00000026384.13	protein_coding	Ptpn4	-0.0719343	0.74119	0.875541	0.0686102	0.642413	0.89008	-0.240621	0.104329	0.265016
ENSMUSG00000091876.1	processed_pseudogene	Gm3851	-0.58225	0.756454	NA	0.331037	0.806203	NA	0.924666	0.470985	NA
ENSMUSG00000103146.1	TEC	Gm37745	-1.90225	0.320403	0.539797	1.55642	0.0669608	0.32614	0.418191	0.643109	0.810664
ENSMUSG00000100436.1	processed_pseudogene	Gm29657	NA	NA	NA	NA	NA	NA	NA	NA	NA
ENSMUSG00000090277.1	processed_pseudogene	Gm8338	NA	NA	NA	NA	NA	NA	NA	NA	NA
ENSMUSG00000100042.1	processed_pseudogene	Gm29658	NA	NA	NA	NA	NA	NA	NA	NA	NA
ENSMUSG00000100636.1	processed_pseudogene	Gm3551	NA	NA	NA	NA	NA	NA	NA	NA	NA
ENSMUSG00000101224.1	lincRNA	Gm28209	NA	NA	NA	NA	NA	NA	NA	NA	NA
ENSMUSG00000036975.5	protein_coding	Tmem177	-0.0299036	0.871831	0.94352	-0.216163	0.17961	0.542833	-0.478729	0.00304591	0.0170009
ENSMUSG00000036962.12	protein_coding	Cfap221	NA	NA	NA	-0.42251	0.866208	NA	-1.43821	0.575139	NA
ENSMUSG00000092245.1	processed_pseudogene	Gm17973	NA	NA	NA	NA	NA	NA	NA	NA	NA
ENSMUSG00000026387.15	protein_coding	Sctr	-0.0430225	0.957191	0.982045	-1.7068	0.184906	NA	-1.41362	0.2412	NA
ENSMUSG00000050777.7	protein_coding	Tmem37	-0.295502	0.133258	0.297288	-0.304443	0.11924	0.442322	-0.260759	0.18091	0.385188
ENSMUSG00000026385.16	protein_coding	Dbi	-0.614052	2.92356e-06	2.56518e-05	0.0773139	0.602684	0.873518	-0.240798	0.104983	0.266048
ENSMUSG00000026388.15	protein_coding	3110009E18Rik	-0.121757	0.767649	0.890327	-0.579177	0.224276	0.599469	-0.39202	0.397365	0.622201
ENSMUSG00000026389.16	protein_coding	Steap3	-0.431492	0.0379549	0.11508	-0.297556	0.0735964	0.343139	-0.474071	0.00435752	0.0230131
ENSMUSG00000036907.9	protein_coding	C1ql2	NA	NA	NA	NA	NA	NA	NA	NA	NA
ENSMUSG00000101275.1	lincRNA	1700012E03Rik	NA	NA	NA	NA	NA	NA	NA	NA	NA
ENSMUSG00000026390.7	protein_coding	Marco	5.43791	4.53973e-11	7.25314e-10	3.16185	9.12732e-16	5.06794e-13	5.16602	1.90979e-39	2.06205e-36
ENSMUSG00000058665.8	protein_coding	En1	NA	NA	NA	NA	NA	NA	NA	NA	NA
ENSMUSG00000099957.4	lincRNA	2610027F03Rik	NA	NA	NA	NA	NA	NA	NA	NA	NA
ENSMUSG00000101386.1	lincRNA	Gm29346	NA	NA	NA	NA	NA	NA	NA	NA	NA
ENSMUSG00000101922.1	lincRNA	Gm29345	NA	NA	NA	NA	NA	NA	NA	NA	NA
ENSMUSG00000100761.1	processed_pseudogene	Gm29344	NA	NA	NA	NA	NA	NA	NA	NA	NA
ENSMUSG00000099336.1	lincRNA	Gm29348	NA	NA	NA	NA	NA	NA	NA	NA	NA
ENSMUSG00000100979.1	lincRNA	Gm29347	NA	NA	NA	NA	NA	NA	NA	NA	NA
ENSMUSG00000102360.1	TEC	Gm37043	NA	NA	NA	NA	NA	NA	NA	NA	NA
ENSMUSG00000097881.7	lincRNA	Celrr	NA	NA	NA	-0.625867	0.878097	NA	-0.809828	0.842684	NA
ENSMUSG00000101700.1	lincRNA	Gm29359	NA	NA	NA	NA	NA	NA	NA	NA	NA
ENSMUSG00000104332.1	TEC	Gm38283	-0.306901	0.77083	0.892412	-0.198856	0.865956	NA	-0.252309	0.829139	0.921508
ENSMUSG00000003721.14	protein_coding	Insig2	-0.605903	0.228857	0.434751	-0.609427	0.143365	0.485666	-1.34201	0.00127258	0.00806412
ENSMUSG00000104253.1	TEC	Gm37174	0.179269	0.689947	0.845061	0.888428	0.0603434	0.308452	0.469907	0.325551	0.555885
ENSMUSG00000101791.1	lincRNA	2210011K15Rik	0.542922	0.894151	NA	NA	NA	NA	NA	NA	NA
ENSMUSG00000026339.18	protein_coding	Ccdc93	-0.0257041	0.872769	0.943998	-0.0720548	0.7107	0.91678	-0.115197	0.552587	0.747192
ENSMUSG00000085857.1	antisense	Gm15392	NA	NA	NA	NA	NA	NA	NA	NA	NA
ENSMUSG00000083582.1	processed_pseudogene	Gm15393	-1.38063	0.735099	NA	0	1	NA	1.83325	0.651212	NA
ENSMUSG00000050534.8	protein_coding	Htr5b	NA	NA	NA	NA	NA	NA	NA	NA	NA
ENSMUSG00000081130.1	processed_pseudogene	Gm8217	NA	NA	NA	NA	NA	NA	NA	NA	NA
ENSMUSG00000001674.11	protein_coding	Ddx18	0.105742	0.536926	0.73693	-0.171579	0.299432	0.679044	3.48466e-05	0.999831	0.999831
ENSMUSG00000102006.1	processed_pseudogene	Gm28591	NA	NA	NA	NA	NA	NA	NA	NA	NA
ENSMUSG00000102488.1	TEC	Gm37920	NA	NA	NA	NA	NA	NA	NA	NA	NA
ENSMUSG00000083584.1	processed_pseudogene	Gm15394	NA	NA	NA	NA	NA	NA	NA	NA	NA
ENSMUSG00000100913.1	processed_pseudogene	Gm8392	NA	NA	NA	-0.625867	0.878097	NA	-0.809828	0.842684	NA
ENSMUSG00000080410.2	miRNA	Gm26472	NA	NA	NA	NA	NA	NA	NA	NA	NA
ENSMUSG00000099960.1	lincRNA	Gm28590	NA	NA	NA	-0.625867	0.878097	NA	-0.809828	0.842684	NA
ENSMUSG00000089274.1	snRNA	Gm24547	NA	NA	NA	NA	NA	NA	NA	NA	NA
ENSMUSG00000103263.1	TEC	Gm36982	NA	NA	NA	NA	NA	NA	NA	NA	NA
ENSMUSG00000089190.1	snoRNA	Gm25771	NA	NA	NA	NA	NA	NA	NA	NA	NA
ENSMUSG00000099451.1	processed_pseudogene	Gm29192	NA	NA	NA	NA	NA	NA	NA	NA	NA
ENSMUSG00000104180.1	TEC	Gm37970	NA	NA	NA	NA	NA	NA	NA	NA	NA
ENSMUSG00000100762.1	processed_pseudogene	Gm8403	NA	NA	NA	NA	NA	NA	NA	NA	NA
ENSMUSG00000100405.1	processed_pseudogene	Gm28911	NA	NA	NA	NA	NA	NA	NA	NA	NA
ENSMUSG00000100525.1	processed_pseudogene	Gm20058	NA	NA	NA	NA	NA	NA	NA	NA	NA
ENSMUSG00000101495.1	processed_pseudogene	Gm28912	NA	NA	NA	NA	NA	NA	NA	NA	NA
ENSMUSG00000036815.17	protein_coding	Dpp10	-0.348245	0.785612	0.900221	-1.75222	0.0260131	0.187353	-0.340325	0.610541	0.787331
ENSMUSG00000102801.1	TEC	Gm37478	0.542922	0.894151	NA	-1.09143	0.551673	NA	-0.174834	0.916328	NA
ENSMUSG00000102681.1	TEC	Gm37221	NA	NA	NA	-0.486666	0.719662	NA	-0.134248	0.917376	NA
ENSMUSG00000077472.1	snoRNA	Gm24791	NA	NA	NA	NA	NA	NA	NA	NA	NA
ENSMUSG00000104410.1	TEC	Gm37066	-0.41885	0.916913	NA	0.961718	0.596736	NA	-0.432736	0.826951	NA
ENSMUSG00000102521.1	TEC	Gm37781	-1.82406	0.484043	NA	-0.584405	0.803828	NA	0.678798	0.758156	NA
ENSMUSG00000104205.1	TEC	Gm37396	-0.41885	0.916913	NA	0.319962	0.862138	NA	1.7873	0.273017	NA
ENSMUSG00000102902.1	TEC	Gm38263	-0.41885	0.91165	NA	-0.398284	0.770648	NA	-1.62051	0.29524	NA
ENSMUSG00000101985.1	processed_pseudogene	Gm28929	NA	NA	NA	NA	NA	NA	NA	NA	NA
ENSMUSG00000101994.1	processed_pseudogene	Gm18875	NA	NA	NA	NA	NA	NA	NA	NA	NA
ENSMUSG00000102940.1	TEC	Gm37551	NA	NA	NA	NA	NA	NA	NA	NA	NA
ENSMUSG00000103914.1	TEC	Gm38073	NA	NA	NA	NA	NA	NA	NA	NA	NA
ENSMUSG00000065340.1	snRNA	Gm25578	NA	NA	NA	NA	NA	NA	NA	NA	NA
ENSMUSG00000101006.1	processed_pseudogene	Gm28299	NA	NA	NA	NA	NA	NA	NA	NA	NA
ENSMUSG00000102240.1	TEC	Gm37717	NA	NA	NA	NA	NA	NA	NA	NA	NA
ENSMUSG00000099574.1	lincRNA	1700121L03Rik	NA	NA	NA	NA	NA	NA	NA	NA	NA
ENSMUSG00000026341.16	protein_coding	Actr3	0.738887	2.0144e-07	2.10994e-06	0.289329	0.079015	0.356964	0.789061	1.61823e-06	2.13512e-05
ENSMUSG00000102063.1	lincRNA	Gm28706	1.27829	0.752482	NA	0	1	NA	2.22538	0.579923	NA
ENSMUSG00000026342.10	protein_coding	Slc35f5	0.820956	3.28576e-08	3.80315e-07	0.115095	0.480817	0.811935	0.316888	0.0518893	0.159795
ENSMUSG00000101015.1	processed_pseudogene	Gm18444	NA	NA	NA	NA	NA	NA	NA	NA	NA
ENSMUSG00000026343.6	protein_coding	Gpr39	0.382789	0.0292107	0.0932515	0.463367	0.0280519	0.196	0.603459	0.00396191	0.0212471
ENSMUSG00000026344.9	protein_coding	Lypd1	-0.0551006	0.959969	0.983719	0.838847	0.44223	NA	-0.166367	0.886021	0.949064
ENSMUSG00000049690.15	protein_coding	Nckap5	-1.35942	0.00553784	0.0234677	-0.601821	0.119558	0.443307	-1.6977	5.48933e-05	0.000510211
ENSMUSG00000104519.1	TEC	Gm37161	NA	NA	NA	-0.416113	0.918206	NA	-1.56185	0.699906	NA
ENSMUSG00000102723.1	TEC	Gm37936	-1.38063	0.735099	NA	-2.79772	0.183305	NA	-0.635214	0.743762	NA
ENSMUSG00000103824.1	TEC	Gm38177	-1.38063	0.735099	NA	NA	NA	NA	NA	NA	NA
ENSMUSG00000101600.1	lincRNA	4930599A14Rik	NA	NA	NA	NA	NA	NA	NA	NA	NA
ENSMUSG00000101385.1	processed_pseudogene	Gm5261	NA	NA	NA	NA	NA	NA	NA	NA	NA
ENSMUSG00000036155.13	protein_coding	Mgat5	0.774611	1.25936e-05	9.98524e-05	0.524411	0.0105207	0.103026	0.842948	3.66379e-05	0.000356385
ENSMUSG00000104039.1	TEC	Gm37772	-1.38063	0.735099	NA	0.428246	0.751604	NA	0.422075	0.752458	NA
ENSMUSG00000104378.1	TEC	Gm37510	1.10239	0.111675	0.260987	0.487769	0.349304	0.717238	1.71886	0.000340751	0.00259096
ENSMUSG00000099471.1	processed_pseudogene	Gm8451	-0.832318	0.29726	0.515273	-0.485083	0.490647	0.817822	-0.298016	0.662548	0.823787
ENSMUSG00000106307.1	scaRNA	Gm23370	NA	NA	NA	NA	NA	NA	NA	NA	NA
ENSMUSG00000106489.1	scaRNA	Gm23370	NA	NA	NA	NA	NA	NA	NA	NA	NA
ENSMUSG00000065687.1	snoRNA	Gm23734	NA	NA	NA	2.08904	0.431888	NA	2.5591	0.321274	NA
ENSMUSG00000103390.1	TEC	Gm38301	0.989979	0.71883	NA	1.91689	0.19903	NA	1.69087	0.25834	NA
ENSMUSG00000026347.13	protein_coding	Tmem163	-0.440084	0.525157	0.727057	-0.955479	0.184504	0.549769	0.0446435	0.944996	0.977964
ENSMUSG00000026348.7	protein_coding	Acmsd	-0.957673	0.00138601	0.00713276	-0.0374887	0.953223	0.990286	0.0110443	0.986211	0.995187
ENSMUSG00000102014.1	antisense	2900009J06Rik	-0.580537	0.4011	0.621675	0.328843	0.602922	0.873518	0.902653	0.137411	0.320636
ENSMUSG00000026349.14	protein_coding	Ccnt2	-0.00398322	0.981031	0.993189	-0.0708066	0.476927	0.809828	0.0254345	0.797611	0.903653
ENSMUSG00000051590.10	protein_coding	Map3k19	1.64686	0.321046	0.540609	0.0879349	0.942445	NA	1.35692	0.218648	0.434946
ENSMUSG00000036104.12	protein_coding	Rab3gap1	-0.063838	0.574271	0.76567	0.0210127	0.85104	0.965933	-0.235148	0.0357649	0.121413
ENSMUSG00000036086.16	protein_coding	Zranb3	0.138221	0.430186	0.647012	0.284765	0.307555	0.685824	0.287819	0.301094	0.52962
ENSMUSG00000099760.1	antisense	Gm28800	0.324961	0.926431	NA	1.4026	0.517519	NA	2.66037	0.189601	NA
ENSMUSG00000104164.1	TEC	Gm38248	0.942326	0.432146	0.648594	-0.313626	0.672448	0.902398	-0.679395	0.364987	0.593948
ENSMUSG00000058603.10	processed_pseudogene	Rpl28-ps1	0.248669	0.593695	0.779391	-0.273764	0.632998	0.886731	0.0134422	0.980655	0.992415
ENSMUSG00000102782.1	TEC	Gm37625	1.25178	0.482884	NA	1.68297	0.246314	NA	0.801558	0.594776	NA
ENSMUSG00000103999.1	TEC	Gm38026	1.30767	0.553782	NA	-0.32384	0.814594	NA	-1.67937	0.26594	0.492013
ENSMUSG00000056211.13	protein_coding	R3hdm1	0.343161	0.00887967	0.0351198	-0.00690908	0.955258	0.990873	0.0664391	0.58821	0.772737
ENSMUSG00000101535.1	processed_pseudogene	Gm29383	-1.38063	0.735099	NA	NA	NA	NA	NA	NA	NA
ENSMUSG00000104239.1	TEC	Gm37588	0.0283941	0.980812	0.993189	-0.221577	0.778927	0.941803	-0.847609	0.302976	0.531583
ENSMUSG00000102179.1	TEC	Gm37868	-0.581432	0.626041	0.804875	0.163395	0.856842	NA	-0.449935	0.632895	0.803807
ENSMUSG00000103497.1	TEC	Gm37407	-1.38753	0.465947	NA	-0.505911	0.729538	NA	0.674194	0.616945	0.791806
ENSMUSG00000065520.2	miRNA	Mir128-1	NA	NA	NA	NA	NA	NA	NA	NA	NA
ENSMUSG00000026353.9	protein_coding	Ubxn4	0.40138	0.0103857	0.0400857	0.0788454	0.680385	0.905356	0.0839926	0.660688	0.823212
ENSMUSG00000026354.8	protein_coding	Lct	-0.862858	0.722499	NA	-1.12766	0.62247	NA	-0.401338	0.855988	NA
ENSMUSG00000026355.11	protein_coding	Mcm6	1.16949	1.94942e-06	1.75396e-05	1.3498	1.70424e-06	8.50855e-05	1.72881	7.74805e-10	1.91826e-08
ENSMUSG00000026356.15	protein_coding	Dars	-0.193241	0.180399	0.369053	0.039186	0.824621	0.95695	-0.122616	0.488017	0.698837
ENSMUSG00000088196.1	snoRNA	Gm23902	NA	NA	NA	NA	NA	NA	NA	NA	NA
ENSMUSG00000100152.1	processed_pseudogene	Gm29598	NA	NA	NA	NA	NA	NA	NA	NA	NA
ENSMUSG00000100941.1	processed_pseudogene	Gm29597	NA	NA	NA	NA	NA	NA	NA	NA	NA
ENSMUSG00000088432.1	snRNA	Gm25384	NA	NA	NA	NA	NA	NA	NA	NA	NA
ENSMUSG00000100078.1	processed_pseudogene	Gm6170	-0.227396	0.67692	0.837287	-0.377163	0.386924	0.749431	-0.310721	0.464943	0.681717
ENSMUSG00000045382.6	protein_coding	Cxcr4	1.44692	0.000103023	0.000682183	0.852766	0.0900885	0.382392	2.30781	2.68203e-06	3.36726e-05
ENSMUSG00000099403.1	processed_pseudogene	Gm29599	NA	NA	NA	NA	NA	NA	NA	NA	NA
ENSMUSG00000097283.1	lincRNA	Gm26686	NA	NA	NA	NA	NA	NA	NA	NA	NA
ENSMUSG00000064737.1	snRNA	Gm23056	NA	NA	NA	NA	NA	NA	NA	NA	NA
ENSMUSG00000042581.14	protein_coding	Thsd7b	NA	NA	NA	NA	NA	NA	NA	NA	NA
ENSMUSG00000103742.1	TEC	Gm38240	NA	NA	NA	NA	NA	NA	NA	NA	NA
ENSMUSG00000103637.1	TEC	Gm38330	NA	NA	NA	NA	NA	NA	NA	NA	NA
ENSMUSG00000104130.1	TEC	Gm36951	NA	NA	NA	NA	NA	NA	NA	NA	NA
ENSMUSG00000089648.1	processed_pseudogene	Gm15790	1.40091	0.721861	NA	-1.896	0.315772	NA	-0.232752	0.887848	NA
ENSMUSG00000094122.1	processed_pseudogene	Rpl31-ps9	0.604026	0.667878	0.831679	-0.162992	0.940465	NA	-0.436952	0.842337	NA
ENSMUSG00000102800.1	TEC	Gm37479	NA	NA	NA	NA	NA	NA	NA	NA	NA
ENSMUSG00000103803.1	TEC	Gm37064	NA	NA	NA	0	1	NA	1.11375	0.784897	NA
ENSMUSG00000103281.1	TEC	Gm37278	NA	NA	NA	NA	NA	NA	NA	NA	NA
ENSMUSG00000100623.1	processed_pseudogene	Gm29428	NA	NA	NA	NA	NA	NA	NA	NA	NA
ENSMUSG00000086633.1	lincRNA	Gm16081	NA	NA	NA	NA	NA	NA	NA	NA	NA
ENSMUSG00000026401.15	protein_coding	Cd55b	-0.831426	0.644446	NA	0.973291	0.461018	NA	0.124399	0.92815	NA
ENSMUSG00000087691.1	antisense	Cd55os	0.0693491	0.965819	0.986316	0.480756	0.815905	NA	-0.436678	0.840085	NA
ENSMUSG00000086825.1	lincRNA	Gm15675	-0.456801	0.0579926	0.160918	-0.162111	0.614628	0.87886	-0.536899	0.095903	0.24949
ENSMUSG00000026399.12	protein_coding	Cd55	-0.00913375	0.979702	0.9927	-0.204609	0.323309	0.699127	-0.264272	0.201554	0.412397
ENSMUSG00000085526.1	antisense	Gm16083	0.340278	0.829398	NA	1.06384	0.542997	NA	-0.446317	0.815548	NA
ENSMUSG00000102139.1	TEC	Gm37109	0.658221	0.53674	0.736761	-0.660876	0.492733	NA	-0.327413	0.721755	0.861999
ENSMUSG00000103751.1	TEC	Gm37283	-0.584062	0.359154	0.58063	0.0918799	0.876021	0.971001	-0.039797	0.945899	0.978055
ENSMUSG00000042554.10	protein_coding	Zp3r	0.443511	0.878832	NA	-0.625867	0.878097	NA	-0.809828	0.842684	NA
ENSMUSG00000064395.1	snRNA	Gm23623	NA	NA	NA	NA	NA	NA	NA	NA	NA
ENSMUSG00000026405.14	protein_coding	C4bp	1.41224	1.0485e-29	6.46513e-28	0.735798	6.38458e-08	5.01952e-06	0.995413	2.5376e-13	1.0984e-11
ENSMUSG00000101904.1	protein_coding	Gm29427	0.985103	0.0756568	0.19615	0.667323	0.166388	0.522882	1.66303	0.000272196	0.00213484
ENSMUSG00000100257.1	unprocessed_pseudogene	C4bp-ps1	-0.469609	0.598404	0.783381	1.5912	0.0336289	0.219032	2.38342	0.000886446	0.0059061
ENSMUSG00000026409.14	protein_coding	Pfkfb2	0.566421	0.0143911	0.0528345	0.495047	0.0203599	0.162004	0.792276	0.000193209	0.00158506
ENSMUSG00000046404.5	protein_coding	Yod1	-0.195962	0.468371	0.681515	0.617203	0.00778494	0.0817511	0.721302	0.0018551	0.0111415
ENSMUSG00000104515.1	TEC	Gm37163	1.20876	0.0299488	0.0951556	1.96248	8.788e-06	0.000337246	2.40501	3.06943e-08	5.70855e-07
ENSMUSG00000042510.7	protein_coding	AA986860	1.80813	1.71058e-08	2.05422e-07	1.82639	5.78959e-08	4.70971e-06	2.5041	4.51684e-14	2.2224e-12
ENSMUSG00000099556.1	antisense	Gm28857	1.61105	0.014564	0.0533141	1.19658	0.0747402	0.346642	2.40267	0.000147213	0.00124287
ENSMUSG00000100106.1	lincRNA	Gm28856	2.77433	0.000348324	0.00206324	5.11029	0.000168304	0.00414187	6.74715	3.29097e-07	5.06012e-06
ENSMUSG00000026415.11	protein_coding	Fcamr	3.92566	0.000221165	0.00137211	1.88671	0.177393	NA	3.36612	0.0101522	0.0457793
ENSMUSG00000086706.7	antisense	Gm15848	-2.52132	0.0162659	0.0582539	-0.613218	0.438486	0.788087	-1.80679	0.037582	0.125868
ENSMUSG00000026417.13	protein_coding	Pigr	-0.520817	3.35616e-05	0.000245004	-0.338473	0.00521548	0.0614106	-0.592706	1.00066e-06	1.39013e-05
ENSMUSG00000042474.6	protein_coding	Fcmr	-0.592589	0.506582	0.711273	0.62083	0.261569	0.640159	0.162134	0.77314	0.891326
ENSMUSG00000026420.16	protein_coding	Il24	NA	NA	NA	NA	NA	NA	NA	NA	NA
ENSMUSG00000026416.12	protein_coding	Il20	NA	NA	NA	NA	NA	NA	NA	NA	NA
ENSMUSG00000016524.12	protein_coding	Il19	-1.34563	0.672123	NA	-0.625862	0.859572	NA	0.950254	0.785975	NA
ENSMUSG00000016529.5	protein_coding	Il10	5.91528	2.38937e-07	2.47569e-06	2.07463	0.0161246	0.140236	2.94673	0.000412324	0.00304812
ENSMUSG00000016528.10	protein_coding	Mapkapk2	0.868806	2.89512e-07	2.95566e-06	0.234072	0.214173	0.588472	0.602254	0.00137029	0.00861583
ENSMUSG00000088705.1	snRNA	Gm25549	0.076832	0.966236	NA	1.08261	0.25772	NA	0.788146	0.413548	0.636165
ENSMUSG00000102856.1	TEC	Gm37084	-0.41193	0.621214	0.801276	0.726183	0.0778459	0.354022	0.580281	0.158286	0.352427
ENSMUSG00000089256.1	misc_RNA	Gm25717	NA	NA	NA	NA	NA	NA	NA	NA	NA
ENSMUSG00000016526.8	protein_coding	Dyrk3	1.28301	2.8191e-05	0.00020913	1.16291	7.22732e-06	0.000285367	1.83566	2.88195e-13	1.231e-11
ENSMUSG00000026427.16	protein_coding	Eif2d	0.306832	0.012529	0.0468949	0.338769	0.040948	0.247363	0.462976	0.0051017	0.0263491
ENSMUSG00000026430.16	protein_coding	Rassf5	0.516043	0.00233478	0.0112246	-0.276073	0.222688	0.59677	0.0914355	0.684639	0.838488
ENSMUSG00000101729.1	processed_pseudogene	Gm17796	1.38494	0.584986	NA	-0.889943	0.629008	NA	-2.02257	0.298061	NA
ENSMUSG00000042349.13	protein_coding	Ikbke	1.26532	2.66598e-08	3.1198e-07	0.697086	0.0349628	0.225045	1.71389	2.01953e-07	3.24914e-06
ENSMUSG00000102027.1	antisense	Gm28914	1.08992	0.481458	0.691575	0.335907	0.905544	NA	0.962943	0.729144	NA
ENSMUSG00000102055.1	antisense	Gm28913	0.594639	0.642822	0.814874	-1.36242	0.296363	NA	-0.800965	0.50203	NA
ENSMUSG00000026425.15	protein_coding	Srgap2	0.937299	1.25382e-06	1.16555e-05	0.220929	0.308176	0.685999	0.498611	0.0211847	0.0814811
ENSMUSG00000102733.1	TEC	Gm38262	1.06479	0.657101	NA	0.603039	0.641271	NA	0.110805	0.933384	NA
ENSMUSG00000104060.1	TEC	Gm37954	0.40116	0.617592	0.798288	-0.419187	0.624049	0.883147	0.843133	0.280825	0.50851
ENSMUSG00000101778.1	sense_intronic	Gm29488	-1.0363	0.611323	NA	0.421478	0.610555	0.877237	0.148098	0.858808	0.936988
ENSMUSG00000099959.1	processed_pseudogene	Gm29487	0.542922	0.894151	NA	-1.12691	0.728234	NA	-2.27265	0.483459	NA
ENSMUSG00000076287.1	miRNA	Gm24273	1.40617	0.720466	NA	-0.0356106	0.981514	NA	-1.12595	0.504323	NA
ENSMUSG00000055184.4	protein_coding	Fam72a	0.524775	0.0739467	0.193029	0.524519	0.0341444	0.221415	0.616088	0.0113558	0.0499888
ENSMUSG00000026432.7	protein_coding	Avpr1b	NA	NA	NA	NA	NA	NA	NA	NA	NA
ENSMUSG00000095841.2	processed_pseudogene	Gm8532	NA	NA	NA	1.29768	0.750467	NA	0	1	NA
ENSMUSG00000004552.16	protein_coding	Ctse	1.64168	0.00454697	0.0198228	1.01743	0.0612924	0.311118	0.99391	0.0652763	0.189324
ENSMUSG00000052688.12	protein_coding	Rab7b	2.74869	3.68431e-28	2.10444e-26	1.07522	0.00344143	0.0447966	2.65011	1.62947e-13	7.31381e-12
ENSMUSG00000042268.10	protein_coding	Slc26a9	-0.41885	0.9091	NA	-0.625867	0.878097	NA	-0.809828	0.842684	NA
ENSMUSG00000042251.12	protein_coding	Pm20d1	-0.716484	1.94903e-05	0.000149537	-0.137429	0.501492	0.823351	-0.4486	0.028255	0.101824
ENSMUSG00000013275.9	protein_coding	Slc41a1	0.612627	0.00490609	0.0211597	0.356174	0.114053	0.43292	0.917917	3.49475e-05	0.000342341
ENSMUSG00000026433.13	protein_coding	Rab29	0.125014	0.400625	0.621082	-0.0210502	0.87386	0.970356	0.219409	0.0930896	0.243761
ENSMUSG00000100026.1	unprocessed_pseudogene	Gm29105	NA	NA	NA	NA	NA	NA	NA	NA	NA
ENSMUSG00000026434.12	protein_coding	Nucks1	0.186506	0.212242	0.412277	0.138964	0.336802	0.709929	0.28173	0.0513516	0.158532
ENSMUSG00000103569.1	TEC	Gm38067	-0.0208332	0.973698	0.990125	1.08202	0.0770024	0.352253	0.584148	0.34905	0.579477
ENSMUSG00000103975.1	TEC	Gm37676	-1.13955	0.349373	0.570859	1.78756	0.0864283	NA	1.14171	0.285508	0.51352
ENSMUSG00000100037.1	processed_transcript	Gm29103	NA	NA	NA	NA	NA	NA	NA	NA	NA
ENSMUSG00000026435.15	protein_coding	Slc45a3	0.40695	0.110703	0.259417	0.191963	0.680425	0.905356	0.0551256	0.905841	0.95914
ENSMUSG00000026436.15	protein_coding	Elk4	-0.0985383	0.388902	0.609895	-0.165282	0.187896	0.554171	-0.173205	0.167018	0.364718
ENSMUSG00000059149.17	protein_coding	Mfsd4a	-0.304278	0.740723	0.875297	0.176306	0.803957	0.949977	-0.431061	0.556282	0.749434
ENSMUSG00000088779.1	snRNA	Gm26034	NA	NA	NA	NA	NA	NA	NA	NA	NA
ENSMUSG00000103966.1	TEC	Gm37120	-0.41885	0.9091	NA	-0.647039	0.757357	NA	-2.75539	0.207465	NA
ENSMUSG00000026437.11	protein_coding	Cdk18	-0.431254	0.00193732	0.00953667	0.0117545	0.960278	0.992104	-0.0297805	0.89949	0.956033
ENSMUSG00000099874.1	antisense	Gm29629	-0.831891	0.44385	0.659641	-0.148432	0.898703	NA	-2.42302	0.10155	0.259551
ENSMUSG00000079330.9	protein_coding	Lemd1	NA	NA	NA	NA	NA	NA	NA	NA	NA
ENSMUSG00000118219.1	protein_coding	Gm29695	NA	NA	NA	NA	NA	NA	NA	NA	NA
ENSMUSG00000065435.1	miRNA	Mir135b	NA	NA	NA	NA	NA	NA	NA	NA	NA
ENSMUSG00000066936.4	protein_coding	Gm10188	NA	NA	NA	NA	NA	NA	NA	NA	NA
ENSMUSG00000101549.1	lincRNA	Gm29630	NA	NA	NA	NA	NA	NA	NA	NA	NA
ENSMUSG00000089808.3	processed_pseudogene	Gm7241	0.542922	0.894151	NA	-1.5973	0.650664	NA	-0.819483	0.816287	NA
ENSMUSG00000042115.4	protein_coding	Klhdc8a	0.899516	0.0540453	0.152216	-0.538329	0.179223	0.542144	-0.998469	0.0136148	0.0578117
ENSMUSG00000009772.15	protein_coding	Nuak2	0.495014	0.0933509	0.229273	-0.275168	0.209373	0.582316	0.351704	0.104632	0.26553
ENSMUSG00000100658.1	lincRNA	F730311O21Rik	0.834404	0.0892744	0.221905	-0.169756	0.687453	0.909154	-0.188673	0.65271	0.817228
ENSMUSG00000042066.16	protein_coding	Tmcc2	0.0834577	0.708244	0.855826	0.613155	0.0142531	0.128381	0.560578	0.0243645	0.0910272
ENSMUSG00000090079.1	antisense	Gm15849	-0.41885	0.907275	NA	2.0729	0.54906	NA	1.11375	0.750057	NA
ENSMUSG00000042046.15	protein_coding	Dstyk	-0.322553	0.0346244	0.107141	-0.180429	0.335922	0.709476	-0.338574	0.0708657	0.200857
ENSMUSG00000097760.2	processed_transcript	6030442K20Rik	0.0050934	0.99415	0.997625	0.324885	0.575824	0.860064	-0.340254	0.56986	0.75993
ENSMUSG00000026439.14	protein_coding	Rbbp5	0.121553	0.368681	0.589985	-0.093148	0.487539	0.815764	-0.320647	0.0169293	0.0685595
ENSMUSG00000048174.2	protein_coding	Tmem81	0.0358453	0.854521	0.936193	-0.174052	0.464633	0.802809	-0.291974	0.218738	0.43508
ENSMUSG00000053024.14	protein_coding	Cntn2	0.679004	0.0907355	0.224528	0.147446	0.767646	0.93853	0.486888	0.309487	0.538726
ENSMUSG00000026442.14	protein_coding	Nfasc	2.33781	7.93643e-06	6.51291e-05	1.59987	0.00373655	0.0477674	1.05706	0.0593026	0.176554
ENSMUSG00000101126.1	antisense	Gm10538	NA	NA	NA	NA	NA	NA	NA	NA	NA
ENSMUSG00000088911.1	snoRNA	Gm22609	NA	NA	NA	NA	NA	NA	NA	NA	NA
ENSMUSG00000026443.3	protein_coding	Lrrn2	-3.18971	0.33484	NA	NA	NA	NA	NA	NA	NA
ENSMUSG00000106377.1	miRNA	Gm44300	0.542922	0.894151	NA	NA	NA	NA	NA	NA	NA
ENSMUSG00000102709.1	TEC	Gm38308	NA	NA	NA	NA	NA	NA	NA	NA	NA
ENSMUSG00000054387.13	protein_coding	Mdm4	0.170184	0.187426	0.378212	-0.234211	0.097518	0.398297	-0.124605	0.377217	0.605268
ENSMUSG00000100228.1	processed_pseudogene	Gm29257	0.295195	0.633476	0.809239	-0.78989	0.278182	0.656819	-0.174822	0.797592	0.903653
ENSMUSG00000026447.17	protein_coding	Pik3c2b	-0.524491	0.000261004	0.00159184	0.163023	0.483478	0.813273	-0.216415	0.353465	0.583108
ENSMUSG00000101102.1	antisense	Gm28609	0.545601	0.845409	NA	2.25867	0.319079	NA	2.9774	0.168568	NA
ENSMUSG00000102425.1	TEC	Gm26616	-0.917043	0.0189619	0.0658281	0.0844322	0.790093	0.945408	-0.0503329	0.873684	0.943756
ENSMUSG00000046062.5	protein_coding	Ppp1r15b	-0.012744	0.922071	0.966819	-0.329569	0.0151949	0.13412	-0.30061	0.0267047	0.0976676
ENSMUSG00000041757.17	protein_coding	Plekha6	-0.583674	0.000311244	0.00186441	-0.137103	0.49096	0.817947	-0.553163	0.00548475	0.0278247
ENSMUSG00000101693.1	antisense	Gm19461	-1.51885	0.034914	0.107789	-0.0778784	0.884555	0.972352	-1.46105	0.0159189	0.0653798
ENSMUSG00000103421.1	protein_coding	Golt1a	0.574275	0.029158	0.0930979	-0.522736	0.0773908	0.352521	-0.269181	0.354344	0.583939
ENSMUSG00000115958.1	protein_coding	Gm28040	0.779821	0.362356	0.583748	-0.0505822	0.963242	NA	-0.276796	0.801611	0.905773
ENSMUSG00000098306.9	protein_coding	Gm28040	2.1018	0.306787	NA	1.29768	0.750467	NA	0	1	NA
ENSMUSG00000116158.1	protein_coding	Kiss1	NA	NA	NA	NA	NA	NA	NA	NA	NA
ENSMUSG00000070645.5	protein_coding	Ren1	2.08896	0.0868813	0.217532	-0.625859	0.878099	NA	0.151961	0.970293	NA
ENSMUSG00000070644.13	protein_coding	Etnk2	-0.324364	0.0105345	0.0405746	0.597797	0.11377	0.432679	0.47212	0.211661	0.42512
ENSMUSG00000070643.11	protein_coding	Sox13	0.567071	0.00726492	0.0295626	0.343731	0.229692	0.606413	0.210157	0.462105	0.679862
ENSMUSG00000101004.1	processed_pseudogene	Gm8596	NA	NA	NA	NA	NA	NA	NA	NA	NA
ENSMUSG00000064814.1	snoRNA	Gm23939	NA	NA	NA	NA	NA	NA	NA	NA	NA
ENSMUSG00000090553.8	protein_coding	Snrpe	-0.154744	0.247871	0.458848	-0.152779	0.222329	0.59627	0.0906128	0.464718	0.681697
ENSMUSG00000102976.6	protein_coding	Zc3h11a	-0.29879	0.270954	0.486906	0.0507918	0.861826	0.967801	-0.160896	0.581481	0.768766
ENSMUSG00000116275.1	protein_coding	Zc3h11a	NA	NA	NA	NA	NA	NA	NA	NA	NA
ENSMUSG00000094410.8	protein_coding	Gm38394	-0.359039	0.124371	0.28243	-0.603656	0.0701484	0.334334	-0.279263	0.399835	0.624139
ENSMUSG00000051998.14	protein_coding	Lax1	0.535127	0.24048	0.449712	0.767114	0.114977	0.434479	1.45934	0.00211652	0.012465
ENSMUSG00000026463.17	protein_coding	Atp2b4	-1.25883	4.41311e-08	5.01023e-07	-0.824347	0.00306522	0.0409495	-0.813035	0.00336578	0.0185466
ENSMUSG00000098606.1	miRNA	Mir6903	NA	NA	NA	NA	NA	NA	NA	NA	NA
ENSMUSG00000102509.1	TEC	Gm37368	0.158378	0.914518	NA	0.385363	0.813888	NA	0.403715	0.803421	NA
ENSMUSG00000103166.1	TEC	Gm10537	NA	NA	NA	1.29768	0.750467	NA	0	1	NA
ENSMUSG00000100830.1	lincRNA	Gm28441	NA	NA	NA	NA	NA	NA	NA	NA	NA
ENSMUSG00000010311.15	protein_coding	Optc	4.01044	0.00770522	0.0310766	2.80076	0.182162	NA	2.24065	0.291439	NA
ENSMUSG00000090208.1	antisense	Gm15851	-0.813846	0.593064	0.779019	0.391176	0.752897	NA	-2.53886	0.118294	NA
ENSMUSG00000041577.5	protein_coding	Prelp	-0.668415	0.000430598	0.00248915	-0.666953	0.0150861	0.133636	-0.953163	0.000516556	0.00372238
ENSMUSG00000100987.1	lincRNA	Gm1627	4.49563	0.011893	0.0449229	-1.42829	0.660772	NA	0.655788	0.835657	NA
ENSMUSG00000099507.1	processed_pseudogene	Gm18970	NA	NA	NA	NA	NA	NA	NA	NA	NA
ENSMUSG00000041559.7	protein_coding	Fmod	-3.37037	2.89642e-21	1.06765e-19	-0.571942	0.122547	0.44822	-1.2655	0.000787026	0.00535007
ENSMUSG00000020423.6	protein_coding	Btg2	0.763758	0.000356628	0.00210685	0.383524	0.161369	0.515498	0.846756	0.00191116	0.0114393
ENSMUSG00000102380.1	TEC	Gm38140	1.7573	0.200846	0.396714	1.9333	0.445387	NA	0.151962	0.954716	NA
ENSMUSG00000073559.2	processed_pseudogene	Gm8618	1.40091	0.721861	NA	-2.51248	0.314025	NA	-0.976448	0.689863	NA
ENSMUSG00000026450.14	protein_coding	Chit1	NA	NA	NA	-0.625867	0.878097	NA	-0.809828	0.842684	NA
ENSMUSG00000064246.10	protein_coding	Chil1	5.58348	3.78953e-51	5.87756e-49	2.51513	2.65081e-05	0.000872216	5.93251	1.74897e-24	3.61609e-22
ENSMUSG00000042451.12	protein_coding	Mybph	1.74804	0.070685	0.186743	0.874797	0.481588	NA	0.529795	0.6727	0.830618
ENSMUSG00000042429.8	protein_coding	Adora1	1.86659	2.47203e-28	1.41641e-26	0.784661	0.0181748	0.1502	1.42696	1.68737e-05	0.000177874
ENSMUSG00000096676.1	snRNA	Gm24517	NA	NA	NA	NA	NA	NA	NA	NA	NA
ENSMUSG00000026459.5	protein_coding	Myog	NA	NA	NA	0	1	NA	1.11375	0.784897	NA
ENSMUSG00000026458.13	protein_coding	Ppfia4	2.18449	1.09215e-09	1.49905e-08	0.788626	0.0243902	0.180946	2.06324	1.25942e-09	3.00328e-08
ENSMUSG00000042305.12	protein_coding	Tmem183a	-0.392546	0.00287738	0.0134703	-0.269149	0.0525416	0.286105	-0.477559	0.000582434	0.00414182
ENSMUSG00000050526.5	protein_coding	Mgat4f	NA	NA	NA	NA	NA	NA	NA	NA	NA
ENSMUSG00000026456.18	protein_coding	Cyb5r1	0.0787957	0.63679	0.811176	0.291475	0.0902886	0.382784	0.480691	0.00463949	0.0242846
ENSMUSG00000026457.14	protein_coding	Adipor1	0.000874943	0.993995	0.997625	-0.0939239	0.473187	0.807439	-0.0672124	0.607368	0.7855
ENSMUSG00000101061.1	lincRNA	Platr1	-1.38063	0.735099	NA	0	1	NA	1.11375	0.784897	NA
ENSMUSG00000102722.1	TEC	Gm37935	0.260792	0.9006	NA	-0.398387	0.868529	NA	-1.69776	0.498163	NA
ENSMUSG00000026455.14	protein_coding	Klhl12	-0.330944	0.0113252	0.0431012	-0.283602	0.0378968	0.236595	-0.567337	3.39664e-05	0.000334078
ENSMUSG00000042229.9	protein_coding	Rabif	0.196955	0.179994	0.368335	0.155547	0.271975	0.651449	0.163706	0.24615	0.468323
ENSMUSG00000077202.1	snoRNA	Gm25612	-0.327095	0.731127	0.869793	-0.845622	0.429037	NA	-0.29992	0.761324	0.885584
ENSMUSG00000096712.1	processed_pseudogene	Gm15454	-1.20359	0.675406	NA	2.11151	0.601805	NA	1.11375	0.784897	NA
ENSMUSG00000101955.1	unprocessed_pseudogene	Gm29376	-3.26155	0.0762747	NA	-1.5606	0.652614	NA	-0.782772	0.821374	NA
ENSMUSG00000046367.10	protein_coding	Mgat4e	2.51848	0.400362	NA	-1.56111	0.659447	NA	-0.783284	0.825009	NA
ENSMUSG00000042207.17	protein_coding	Kdm5b	-0.210166	0.221711	0.425141	-0.289024	0.0306174	0.206364	-0.551363	3.80212e-05	0.000368182
ENSMUSG00000097435.1	lincRNA	Gm26783	NA	NA	NA	NA	NA	NA	NA	NA	NA
ENSMUSG00000026452.15	protein_coding	Syt2	NA	NA	NA	1.29768	0.750467	NA	0	1	NA
ENSMUSG00000073557.12	protein_coding	Ppp1r12b	0.284871	0.0905882	0.224305	-0.268199	0.237233	0.613328	0.082548	0.713829	0.858176
ENSMUSG00000103614.1	TEC	Gm37949	0.0905084	0.91074	0.962457	0.0958849	0.894368	0.976591	-0.452513	0.538795	0.737428
ENSMUSG00000077846.1	miRNA	Gm22232	NA	NA	NA	NA	NA	NA	NA	NA	NA
ENSMUSG00000103976.1	TEC	Gm37677	-0.0324496	0.934657	0.971871	0.124043	0.6866	0.908985	-0.444281	0.160921	0.355761
ENSMUSG00000101168.1	antisense	Gm28892	1.51936	0.690249	NA	-0.625867	0.878097	NA	-0.809828	0.842684	NA
ENSMUSG00000026429.9	protein_coding	Ube2t	0.919276	0.080601	0.206107	1.18682	0.00111916	0.0185496	1.19265	0.000955111	0.00629027
ENSMUSG00000042793.13	protein_coding	Lgr6	-1.46869	0.339568	NA	-0.642753	0.489437	0.817169	-0.723441	0.432822	0.654097
ENSMUSG00000097993.7	polymorphic_pseudogene	Ptprv	0.199675	0.828504	0.923727	0.525058	0.54946	0.848561	1.64489	0.0427959	0.138947
ENSMUSG00000097988.1	antisense	Gm10535	NA	NA	NA	NA	NA	NA	NA	NA	NA
ENSMUSG00000031506.11	protein_coding	Ptpn7	1.81799	7.71705e-06	6.35097e-05	0.552753	0.33315	0.706965	2.75744	5.64296e-07	8.19051e-06
ENSMUSG00000026426.10	protein_coding	Arl8a	0.879974	1.62767e-08	1.95582e-07	0.227306	0.189478	0.555401	0.761975	8.58507e-06	9.67252e-05
ENSMUSG00000087721.1	rRNA	Gm26280	NA	NA	NA	NA	NA	NA	NA	NA	NA
ENSMUSG00000085311.1	antisense	Gm15445	0.602769	0.323592	0.543398	0.291577	0.646912	0.892205	1.15465	0.0528459	0.162061
ENSMUSG00000026424.8	protein_coding	Gpr37l1	1.59692	0.372055	0.593099	-2.13848	0.47443	NA	0.357432	0.900319	NA
ENSMUSG00000079139.4	processed_pseudogene	Gm4204	0.779306	0.00652457	0.0269967	-0.208206	0.532442	0.840479	0.00404555	0.990186	0.996492
ENSMUSG00000097680.1	antisense	Gm26642	0.12046	0.829266	0.924039	-0.160769	0.857599	0.967095	0.646994	0.443666	0.663944
ENSMUSG00000003051.13	protein_coding	Elf3	3.02289	2.17271e-19	6.85578e-18	0.725396	0.188272	0.554487	2.4717	3.74382e-06	4.55042e-05
ENSMUSG00000041926.15	protein_coding	Rnpep	0.27606	0.0781754	0.20135	0.0751961	0.56142	0.853661	0.362702	0.00488411	0.0254008
ENSMUSG00000062580.9	protein_coding	Timm17a	-0.0683173	0.664496	0.829507	-0.382876	0.00810514	0.0844646	-0.32603	0.0236993	0.0889526
ENSMUSG00000048096.7	protein_coding	Lmod1	-1.37269	0.00962565	0.0375909	0.207561	0.741661	0.929534	0.040156	0.949116	0.978779
ENSMUSG00000087859.1	snRNA	Gm22796	NA	NA	NA	NA	NA	NA	NA	NA	NA
ENSMUSG00000041889.7	protein_coding	Shisa4	-1.64056	0.0999347	0.2412	-0.0330226	0.968957	0.993739	0.979098	0.207658	0.419786
ENSMUSG00000041879.13	protein_coding	Ipo9	0.0282514	0.826446	0.92304	-0.0147686	0.910003	0.979377	-0.133707	0.305735	0.534734
ENSMUSG00000100620.1	sense_intronic	Gm28277	0.00758061	0.996436	NA	1.74488	0.501562	NA	1.06675	0.687604	NA
ENSMUSG00000009418.16	protein_coding	Nav1	-0.524017	0.012566	0.0469985	-0.0268785	0.880629	0.971269	0.0785863	0.658616	0.821737
ENSMUSG00000093515.1	miRNA	Mir1231	NA	NA	NA	NA	NA	NA	NA	NA	NA
ENSMUSG00000102474.1	TEC	2610012C04Rik	1.61731	0.176653	0.363492	-0.874127	0.496397	NA	0.771492	0.473627	0.688649
ENSMUSG00000104524.1	TEC	Gm37333	-0.16233	0.764265	0.888532	0.39554	0.433207	0.784592	0.755426	0.122359	0.296477
ENSMUSG00000054412.5	antisense	Gm4793	-2.77942	0.369586	NA	0.755247	0.727887	NA	0.0209017	0.992569	NA
ENSMUSG00000026421.14	protein_coding	Csrp1	1.54555	3.11422e-22	1.24095e-20	0.643773	0.0165197	0.142004	1.57755	3.47113e-09	7.76311e-08
ENSMUSG00000041801.5	protein_coding	Phlda3	-0.0810567	0.863672	0.939932	0.80489	0.127621	0.45894	1.32108	0.00999995	0.045229
ENSMUSG00000026418.16	protein_coding	Tnni1	NA	NA	NA	0	1	NA	1.11375	0.784897	NA
ENSMUSG00000041782.14	protein_coding	Lad1	-0.121426	0.761362	0.88735	-1.47897	6.31345e-05	0.00185724	-1.61479	1.18266e-05	0.000129202
ENSMUSG00000026414.13	protein_coding	Tnnt2	-1.09099	0.0171793	0.0608016	-0.372794	0.4724	0.80716	-0.671432	0.198644	0.408231
ENSMUSG00000101482.1	processed_pseudogene	Gm28883	NA	NA	NA	0.335905	0.922179	NA	0.151961	0.96475	NA
ENSMUSG00000026413.12	protein_coding	Pkp1	4.48694	2.43999e-15	5.74738e-14	0.309865	0.71615	0.919107	0.380045	0.651208	0.816252
ENSMUSG00000102414.1	TEC	Gm36938	NA	NA	NA	NA	NA	NA	NA	NA	NA
ENSMUSG00000051985.12	protein_coding	Igfn1	NA	NA	NA	1.29768	0.750467	NA	0	1	NA
ENSMUSG00000026411.17	protein_coding	Tmem9	-0.0687594	0.705409	0.853936	0.291077	0.236376	0.613227	0.270056	0.270892	0.497617
ENSMUSG00000097918.1	protein_coding	Ascl5	NA	NA	NA	NA	NA	NA	NA	NA	NA
ENSMUSG00000026407.17	protein_coding	Cacna1s	3.40407	0.0118756	0.0448657	3.19291	0.0406526	NA	3.60151	0.0186239	0.0735096
ENSMUSG00000102838.1	TEC	Gm37014	NA	NA	NA	NA	NA	NA	NA	NA	NA
ENSMUSG00000102717.1	antisense	Gm37759	0.542922	0.894151	NA	NA	NA	NA	NA	NA	NA
ENSMUSG00000086264.9	processed_transcript	Gm15850	2.51848	0.400362	NA	2.07398	0.362507	NA	3.80055	0.0688614	NA
ENSMUSG00000041642.18	protein_coding	Kif21b	1.28726	2.59909e-05	0.00019395	0.883686	0.000618272	0.0116618	1.85047	1.93521e-13	8.56737e-12
ENSMUSG00000087230.10	protein_coding	Mroh3	NA	NA	NA	NA	NA	NA	NA	NA	NA
ENSMUSG00000041605.16	protein_coding	Inava	-0.253678	0.893471	NA	1.47088	0.263996	NA	-0.233232	0.874614	NA
ENSMUSG00000097315.1	antisense	Gm26568	NA	NA	NA	NA	NA	NA	NA	NA	NA
ENSMUSG00000103594.1	lincRNA	A430034D21Rik	NA	NA	NA	NA	NA	NA	NA	NA	NA
ENSMUSG00000102941.1	lincRNA	Gm37552	NA	NA	NA	NA	NA	NA	NA	NA	NA
ENSMUSG00000097433.1	antisense	Gm26781	-1.38063	0.735099	NA	-0.623296	0.818974	NA	0.0638779	0.980863	NA
ENSMUSG00000052759.7	protein_coding	Gpr25	-0.41885	0.90511	NA	NA	NA	NA	NA	NA	NA
ENSMUSG00000041570.14	protein_coding	Camsap2	-0.0260046	0.890497	0.95304	0.0390448	0.843163	0.96387	-0.095097	0.629764	0.801425
ENSMUSG00000097403.2	processed_transcript	9230116N13Rik	0.807285	0.0762781	0.197439	0.694424	0.150312	0.497409	1.07713	0.0209645	0.0808261
ENSMUSG00000026404.12	protein_coding	Ddx59	-0.118765	0.491004	0.699811	-0.0856117	0.688116	0.909287	-0.210101	0.323507	0.553879
ENSMUSG00000041498.13	protein_coding	Kif14	3.59322	2.97371e-06	2.60351e-05	2.64091	0.00496666	0.059104	3.32208	0.000363829	0.00273329
ENSMUSG00000099337.1	processed_pseudogene	Gm29486	2.34187	0.451823	NA	-0.625862	0.852369	NA	1.50644	0.6449	NA
ENSMUSG00000101413.1	processed_pseudogene	Gm29485	-1.38063	0.735099	NA	NA	NA	NA	NA	NA	NA
ENSMUSG00000104414.1	lincRNA	Gm37799	-3.33079	0.0633603	0.171919	-0.403088	0.731163	NA	-3.05809	0.0490592	NA
ENSMUSG00000104509.1	lincRNA	Gm33994	3.18639	0.0582226	0.1613	1.66014	0.49341	NA	2.25921	0.337565	NA
ENSMUSG00000104366.1	lincRNA	4933409D19Rik	NA	NA	NA	NA	NA	NA	NA	NA	NA
ENSMUSG00000097229.1	lincRNA	Platr23	2.46974	0.202745	NA	0.232337	0.888691	NA	1.17206	0.44531	NA
ENSMUSG00000041483.14	protein_coding	Zfp281	0.238038	0.29911	0.517279	0.0937571	0.441665	0.789632	0.341027	0.00495974	0.0257047
ENSMUSG00000097113.7	lincRNA	Gm19705	1.56178	7.18988e-07	6.91648e-06	0.667142	0.0320535	0.212713	1.56841	1.51559e-07	2.50686e-06
ENSMUSG00000097448.1	lincRNA	Platr22	0.353193	0.304187	0.523208	0.101957	0.846913	0.965124	-0.173952	0.742458	0.874314
ENSMUSG00000092912.1	snRNA	Gm24086	-0.0854412	0.93733	0.973242	0.347362	0.785949	NA	0.838082	0.491194	NA
ENSMUSG00000096432.1	miRNA	Gm22132	NA	NA	NA	NA	NA	NA	NA	NA	NA
ENSMUSG00000104360.1	processed_pseudogene	Gm8762	0.172888	0.933138	NA	-3.1093	0.0673406	NA	0.50791	0.70284	NA
ENSMUSG00000103953.1	processed_pseudogene	Gm29718	-0.41885	0.909208	NA	1.2977	0.701761	NA	2.03491	0.541785	NA
ENSMUSG00000104261.1	processed_pseudogene	Gm17781	NA	NA	NA	NA	NA	NA	NA	NA	NA
ENSMUSG00000026398.14	protein_coding	Nr5a2	0.109709	0.57855	0.768405	-0.0192969	0.866131	0.968677	-0.309101	0.00696087	0.0337705
ENSMUSG00000088970.1	snRNA	Gm23763	NA	NA	NA	NA	NA	NA	NA	NA	NA
ENSMUSG00000077207.1	snRNA	Gm25609	NA	NA	NA	NA	NA	NA	NA	NA	NA
ENSMUSG00000102751.1	TEC	Gm37057	NA	NA	NA	NA	NA	NA	NA	NA	NA
ENSMUSG00000102738.1	TEC	1700006P03Rik	NA	NA	NA	NA	NA	NA	NA	NA	NA
ENSMUSG00000088164.1	snoRNA	Gm23534	NA	NA	NA	NA	NA	NA	NA	NA	NA
ENSMUSG00000103070.1	TEC	Gm37903	NA	NA	NA	NA	NA	NA	NA	NA	NA
ENSMUSG00000088715.1	snoRNA	Gm22727	NA	NA	NA	NA	NA	NA	NA	NA	NA
ENSMUSG00000103728.1	TEC	Gm37099	NA	NA	NA	NA	NA	NA	NA	NA	NA
ENSMUSG00000104112.1	TEC	Gm37293	NA	NA	NA	NA	NA	NA	NA	NA	NA
ENSMUSG00000098243.3	processed_transcript	Gm4258	1.51712	0.480838	NA	0.31937	0.854091	NA	-0.505879	0.783878	NA
ENSMUSG00000104118.1	TEC	Gm37298	-1.3552	0.560615	NA	0.598471	0.723668	NA	0.547613	0.744927	NA
ENSMUSG00000098045.1	lincRNA	Gm26979	NA	NA	NA	NA	NA	NA	NA	NA	NA
ENSMUSG00000103038.1	TEC	Gm37124	2.40459	0.364519	NA	1.27653	0.521389	NA	2.80868	0.120061	NA
ENSMUSG00000102277.1	TEC	A130050O07Rik	0.338467	0.783055	0.89962	0.342144	0.747607	NA	0.774201	0.445045	0.665188
ENSMUSG00000098145.1	lincRNA	Gm26936	NA	NA	NA	NA	NA	NA	NA	NA	NA
ENSMUSG00000102142.1	sense_intronic	Gm26930	-1.46777	0.592461	NA	0.347048	0.86428	NA	1.60666	0.386664	NA
ENSMUSG00000104145.1	TEC	D130019J16Rik	0.508943	0.589238	0.776625	0.778321	0.326124	0.701437	0.88068	0.258769	0.483796
ENSMUSG00000103427.1	TEC	Gm37534	0.860842	0.64871	NA	-1.09795	0.513972	NA	0.536775	0.707153	NA
ENSMUSG00000065565.1	miRNA	Mir181a-1	NA	NA	NA	NA	NA	NA	NA	NA	NA
ENSMUSG00000098206.1	lincRNA	Mir181a-1hg	0.708088	0.479128	0.689899	0.723165	0.365334	0.731943	0.246735	0.760957	0.885429
ENSMUSG00000065458.1	miRNA	Mir181b-1	NA	NA	NA	NA	NA	NA	NA	NA	NA
ENSMUSG00000104197.1	TEC	Gm37632	-0.570791	0.780308	NA	-1.51197	0.456201	NA	1.25745	0.466456	NA
ENSMUSG00000088564.1	rRNA	Gm23782	NA	NA	NA	NA	NA	NA	NA	NA	NA
ENSMUSG00000026395.16	protein_coding	Ptprc	2.90654	1.05168e-20	3.71366e-19	1.39814	1.35845e-06	6.976e-05	2.707	6.76175e-21	8.53341e-19
ENSMUSG00000104291.1	TEC	A130071D04Rik	1.61896	2.95205e-06	2.58679e-05	1.26729	0.000137962	0.00350187	2.62201	5.44127e-16	3.50169e-14
ENSMUSG00000099656.2	processed_pseudogene	Gm18667	NA	NA	NA	NA	NA	NA	NA	NA	NA
ENSMUSG00000099459.2	lincRNA	Gm28556	-1.38063	0.735099	NA	NA	NA	NA	NA	NA	NA
ENSMUSG00000102822.1	TEC	1700113B19Rik	NA	NA	NA	NA	NA	NA	NA	NA	NA
ENSMUSG00000026394.5	protein_coding	Atp6v1g3	NA	NA	NA	0	1	NA	1.11375	0.784897	NA
ENSMUSG00000101793.1	processed_pseudogene	Gm28500	NA	NA	NA	NA	NA	NA	NA	NA	NA
ENSMUSG00000026393.10	protein_coding	Nek7	0.214476	0.0860017	0.215893	-0.0792338	0.675904	0.904156	-0.239753	0.20584	0.417546
ENSMUSG00000099510.2	antisense	Gm28501	0.209623	0.911559	NA	0.0270595	0.984545	NA	0.164217	0.903827	NA
ENSMUSG00000102651.1	TEC	Gm37080	0.259536	0.836644	0.927751	0.644115	0.334664	0.708401	0.131368	0.847449	0.931483
ENSMUSG00000102448.1	TEC	Gm37101	-0.0124534	0.97925	0.992541	-0.442487	0.225636	0.601154	-0.3952	0.272538	0.499083
ENSMUSG00000100459.6	lincRNA	Gm5833	NA	NA	NA	NA	NA	NA	NA	NA	NA
ENSMUSG00000103152.1	processed_pseudogene	Gm8790	NA	NA	NA	NA	NA	NA	NA	NA	NA
ENSMUSG00000019230.14	protein_coding	Lhx9	-0.908706	0.401408	0.621914	0.559232	0.575594	NA	-0.280878	0.788709	0.898561
ENSMUSG00000079283.2	protein_coding	2310009B15Rik	-0.194664	0.412234	0.631361	-0.0328125	0.92225	0.981641	0.0304776	0.926743	0.968539
ENSMUSG00000099808.2	lincRNA	1700019P21Rik	NA	NA	NA	NA	NA	NA	NA	NA	NA
ENSMUSG00000065275.1	rRNA	n-R5s217	NA	NA	NA	NA	NA	NA	NA	NA	NA
ENSMUSG00000103850.1	processed_pseudogene	Gm3933	NA	NA	NA	NA	NA	NA	NA	NA	NA
ENSMUSG00000102365.1	TEC	Gm37045	0.83216	0.297019	0.515121	-0.0452946	0.9387	0.986205	0.423841	0.449051	0.668551
ENSMUSG00000056268.15	protein_coding	Dennd1b	0.527805	0.00199146	0.00976504	0.0302878	0.853373	0.966328	0.154284	0.345269	0.57609
ENSMUSG00000104436.1	processed_transcript	Gm37423	0.354799	0.395317	0.615837	-0.0943022	0.849322	0.965933	0.523937	0.277639	0.504904
ENSMUSG00000104900.1	sense_intronic	4930596I21Rik	0.386123	0.5975	0.782627	-0.26581	0.609177	0.876661	0.287677	0.559305	0.751684
ENSMUSG00000102626.1	processed_pseudogene	Gm18553	NA	NA	NA	NA	NA	NA	NA	NA	NA
ENSMUSG00000085361.2	processed_pseudogene	Gm16305	-1.38063	0.735099	NA	0.335898	0.934393	NA	-0.809828	0.842684	NA
ENSMUSG00000102157.1	TEC	Gm37470	1.0641	0.428767	0.645985	-0.0895282	0.901823	0.977943	-0.701441	0.345502	0.576232
ENSMUSG00000105936.1	TEC	Gm43544	0.484635	0.18933	0.381031	0.127315	0.705027	0.916113	0.0980824	0.768614	0.889087
ENSMUSG00000102451.1	TEC	Gm37655	0.542922	0.894151	NA	NA	NA	NA	NA	NA	NA
ENSMUSG00000085481.1	processed_pseudogene	Gm16304	NA	NA	NA	NA	NA	NA	NA	NA	NA
ENSMUSG00000102243.1	TEC	Gm37718	0.202774	0.65734	0.824939	-0.405726	0.258979	0.638304	0.32322	0.342571	0.57341
ENSMUSG00000063681.14	protein_coding	Crb1	NA	NA	NA	NA	NA	NA	NA	NA	NA
ENSMUSG00000103844.1	lincRNA	4933436E23Rik	NA	NA	NA	NA	NA	NA	NA	NA	NA
ENSMUSG00000102661.1	lincRNA	Gm34816	NA	NA	NA	0	1	NA	1.11375	0.784897	NA
ENSMUSG00000033964.12	protein_coding	Zbtb41	-0.0153616	0.937549	0.973246	-0.0549094	0.791385	0.945758	-0.316335	0.127705	0.305433
ENSMUSG00000033952.14	protein_coding	Aspm	1.8583	0.000124389	0.000810357	2.77091	9.76424e-08	7.3203e-06	2.50094	1.52618e-06	2.02881e-05
ENSMUSG00000026368.6	protein_coding	F13b	-0.346299	0.0201955	0.0692944	-0.0865448	0.601824	0.873332	-0.493086	0.00295631	0.0165818
ENSMUSG00000057037.8	protein_coding	Cfhr1	-0.293141	0.118444	0.272344	0.016769	0.909079	0.979279	-0.122967	0.402317	0.626224
ENSMUSG00000090623.3	unprocessed_pseudogene	Cfhr3	-0.638855	0.00124651	0.00649444	0.126079	0.447273	0.79289	-0.162629	0.327707	0.558145
ENSMUSG00000096117.1	snRNA	Gm26271	NA	NA	NA	NA	NA	NA	NA	NA	NA
ENSMUSG00000070594.10	protein_coding	Gm4788	-0.329999	0.0957978	0.233507	0.428417	0.0144552	0.129605	-0.0170247	0.922587	0.967072
ENSMUSG00000095393.1	snRNA	Gm25619	NA	NA	NA	NA	NA	NA	NA	NA	NA
ENSMUSG00000033898.17	protein_coding	Cfhr2	-0.489043	0.00762929	0.0308337	0.101255	0.598421	0.871559	-0.346551	0.0714802	0.202068
ENSMUSG00000089991.2	unprocessed_pseudogene	Gm16332	0.167987	0.317022	0.536251	0.214931	0.137949	0.47821	-0.00328076	0.981944	0.992928
ENSMUSG00000104496.1	processed_pseudogene	Gm5837	0.7166	0.133011	0.296801	-0.230725	0.619767	0.881168	-0.686588	0.150606	0.341106
ENSMUSG00000085867.1	unprocessed_pseudogene	Gm5834	-0.0565668	0.785187	0.900221	0.0260175	0.851923	0.965943	-0.331823	0.0181052	0.0721157
ENSMUSG00000102905.1	processed_pseudogene	Gm38266	NA	NA	NA	-0.625867	0.878097	NA	-0.809828	0.842684	NA
ENSMUSG00000087930.1	snoRNA	Gm26048	NA	NA	NA	NA	NA	NA	NA	NA	NA
ENSMUSG00000103691.1	processed_pseudogene	Gm38019	1.93159	0.300459	0.518721	1.10594	0.16113	0.515011	1.55757	0.0423864	0.13794
ENSMUSG00000026365.15	protein_coding	Cfh	1.83862	1.26894e-26	6.54364e-25	0.798407	0.00023765	0.0054205	0.939874	1.5149e-05	0.000160886
ENSMUSG00000052726.16	protein_coding	Kcnt2	2.95085	1.02809e-21	3.94845e-20	1.30362	0.003265	0.043004	1.62666	0.000225496	0.00181245
ENSMUSG00000102698.1	TEC	Gm37777	0.542922	0.894151	NA	-0.448744	0.802046	NA	-0.616256	0.730276	NA
ENSMUSG00000102368.1	antisense	4930590L20Rik	0.542922	0.894151	NA	NA	NA	NA	NA	NA	NA
ENSMUSG00000102500.1	TEC	Gm37371	NA	NA	NA	NA	NA	NA	NA	NA	NA
ENSMUSG00000095238.2	processed_pseudogene	Gm4845	NA	NA	NA	NA	NA	NA	NA	NA	NA
ENSMUSG00000093879.1	snRNA	Gm25457	NA	NA	NA	NA	NA	NA	NA	NA	NA
ENSMUSG00000089418.2	misc_RNA	Gm22016	NA	NA	NA	NA	NA	NA	NA	NA	NA
ENSMUSG00000102740.1	TEC	Gm37599	NA	NA	NA	0.335898	0.934393	NA	-0.809828	0.842684	NA
ENSMUSG00000104147.1	TEC	Gm37142	NA	NA	NA	NA	NA	NA	NA	NA	NA
ENSMUSG00000103858.1	TEC	Gm37604	NA	NA	NA	NA	NA	NA	NA	NA	NA
ENSMUSG00000099671.2	processed_pseudogene	Gm18183	NA	NA	NA	NA	NA	NA	NA	NA	NA
ENSMUSG00000103890.1	processed_pseudogene	Gm28724	NA	NA	NA	NA	NA	NA	NA	NA	NA
ENSMUSG00000101909.2	processed_pseudogene	Gm28724	NA	NA	NA	NA	NA	NA	NA	NA	NA
ENSMUSG00000102818.1	TEC	Gm37796	NA	NA	NA	NA	NA	NA	NA	NA	NA
ENSMUSG00000101795.2	processed_pseudogene	Gm5835	-0.324558	0.579568	0.769045	0.0149942	0.975167	0.995148	-0.172812	0.719841	0.861142
ENSMUSG00000026361.9	protein_coding	Cdc73	0.0509389	0.745652	0.878601	0.0491546	0.749965	0.93166	-0.0882947	0.566853	0.757689
ENSMUSG00000033849.3	protein_coding	B3galt2	4.21198	0.0169746	0.060278	3.3746	0.00346461	0.0449994	2.92992	0.0116582	0.0509848
ENSMUSG00000089640.1	processed_pseudogene	Gm6397	1.28103	0.328084	0.548384	0.892364	0.364504	NA	0.144987	0.887617	0.950197
ENSMUSG00000018196.18	protein_coding	Glrx2	-0.242467	0.0544512	0.153081	-0.251859	0.0132331	0.12189	-0.607264	2.72755e-09	6.22182e-08
ENSMUSG00000018199.9	protein_coding	Ro60	0.229197	0.138163	0.306141	-0.153652	0.457451	0.79745	-0.250122	0.225835	0.444601
ENSMUSG00000018189.12	protein_coding	Uchl5	-0.331809	0.0145431	0.0532569	0.0335218	0.817805	0.954707	-0.101578	0.484817	0.696558
ENSMUSG00000100455.1	sense_intronic	Gm29170	0.0777917	0.866974	0.941318	-0.281899	0.52982	0.838362	-0.233022	0.59815	0.779315
ENSMUSG00000088323.1	snoRNA	Gm25663	NA	NA	NA	NA	NA	NA	NA	NA	NA
ENSMUSG00000026360.9	protein_coding	Rgs2	2.2855	3.10796e-26	1.58247e-24	0.994883	8.45974e-05	0.00236713	1.98021	2.63483e-15	1.55176e-13
ENSMUSG00000051079.8	protein_coding	Rgs13	NA	NA	NA	0	1	NA	1.11375	0.784897	NA
ENSMUSG00000100389.1	processed_pseudogene	Rbm6-ps2	NA	NA	NA	1.2977	0.750464	NA	2.22538	0.579923	NA
ENSMUSG00000026358.13	protein_coding	Rgs1	3.28211	3.19891e-32	2.1717e-30	0.850833	0.0211807	0.165788	2.29745	2.65166e-10	7.15764e-09
ENSMUSG00000100441.1	processed_pseudogene	Gm7266	0.675219	0.685895	NA	1.24849	0.528028	NA	3.19635	0.0705343	NA
ENSMUSG00000098509.2	protein_coding	Rgs21	NA	NA	NA	NA	NA	NA	NA	NA	NA
ENSMUSG00000088096.1	snRNA	Gm23672	NA	NA	NA	NA	NA	NA	NA	NA	NA
ENSMUSG00000026357.3	protein_coding	Rgs18	0.704637	0.256136	0.469497	0.463243	0.354854	0.722175	1.3173	0.00536414	0.0273484
ENSMUSG00000101049.1	processed_pseudogene	Gm8856	NA	NA	NA	NA	NA	NA	NA	NA	NA
ENSMUSG00000065787.1	snRNA	Gm22681	NA	NA	NA	NA	NA	NA	NA	NA	NA
ENSMUSG00000096352.1	miRNA	Gm25708	NA	NA	NA	NA	NA	NA	NA	NA	NA
ENSMUSG00000099617.1	processed_pseudogene	Gm6550	NA	NA	NA	NA	NA	NA	NA	NA	NA
ENSMUSG00000097130.1	processed_pseudogene	Gm5262	1.52574	0.705029	NA	NA	NA	NA	NA	NA	NA
ENSMUSG00000088579.1	snoRNA	Gm25460	NA	NA	NA	NA	NA	NA	NA	NA	NA
ENSMUSG00000101661.1	processed_pseudogene	Gm28392	NA	NA	NA	NA	NA	NA	NA	NA	NA
ENSMUSG00000103055.1	TEC	Gm38269	NA	NA	NA	NA	NA	NA	NA	NA	NA
ENSMUSG00000099964.6	antisense	Gm29514	NA	NA	NA	NA	NA	NA	NA	NA	NA
ENSMUSG00000090323.2	processed_pseudogene	Gm5263	NA	NA	NA	NA	NA	NA	NA	NA	NA
ENSMUSG00000102403.1	TEC	Gm38187	NA	NA	NA	NA	NA	NA	NA	NA	NA
ENSMUSG00000035131.14	protein_coding	Brinp3	NA	NA	NA	NA	NA	NA	NA	NA	NA
ENSMUSG00000080078.2	processed_pseudogene	Gm15583	1.40617	0.720466	NA	NA	NA	NA	NA	NA	NA
ENSMUSG00000087627.2	processed_transcript	A230059L01Rik	-1.32371	0.636666	NA	0.0300312	0.988139	NA	-2.60266	0.233608	NA
ENSMUSG00000085822.2	antisense	Gm15584	NA	NA	NA	NA	NA	NA	NA	NA	NA
ENSMUSG00000104269.1	TEC	Gm37749	NA	NA	NA	NA	NA	NA	NA	NA	NA
ENSMUSG00000102134.1	TEC	Gm9931	NA	NA	NA	NA	NA	NA	NA	NA	NA
ENSMUSG00000100380.1	unprocessed_pseudogene	Gm17867	NA	NA	NA	NA	NA	NA	NA	NA	NA
ENSMUSG00000104331.1	TEC	Gm38284	0.542922	0.894151	NA	0	1	NA	1.11375	0.784897	NA
ENSMUSG00000101973.1	processed_pseudogene	Gm29516	NA	NA	NA	NA	NA	NA	NA	NA	NA
ENSMUSG00000099629.1	lincRNA	Gm29515	NA	NA	NA	NA	NA	NA	NA	NA	NA
ENSMUSG00000088582.1	snoRNA	Gm22966	NA	NA	NA	NA	NA	NA	NA	NA	NA
ENSMUSG00000101208.1	processed_pseudogene	Gm19891	NA	NA	NA	NA	NA	NA	NA	NA	NA
ENSMUSG00000101735.1	processed_pseudogene	Gm18505	NA	NA	NA	NA	NA	NA	NA	NA	NA
ENSMUSG00000099842.1	processed_pseudogene	Gm4034	-1.38063	0.735099	NA	0.335905	0.924009	NA	0.151961	0.965581	NA
ENSMUSG00000101074.1	processed_pseudogene	Gm29022	NA	NA	NA	NA	NA	NA	NA	NA	NA
ENSMUSG00000101564.1	processed_pseudogene	Gm5703	1.51936	0.690249	NA	-0.625861	0.863439	NA	0.949024	0.792183	NA
ENSMUSG00000082588.1	processed_pseudogene	Gm15443	-1.38798	0.496892	NA	-2.02898	0.429738	NA	0.117703	0.961572	NA
ENSMUSG00000100917.1	processed_pseudogene	Gm18751	NA	NA	NA	NA	NA	NA	NA	NA	NA
ENSMUSG00000102074.1	lincRNA	Gm29020	NA	NA	NA	NA	NA	NA	NA	NA	NA
ENSMUSG00000101457.1	processed_pseudogene	Gm18701	NA	NA	NA	NA	NA	NA	NA	NA	NA
ENSMUSG00000102314.1	TEC	Gm37630	NA	NA	NA	NA	NA	NA	NA	NA	NA
ENSMUSG00000102309.1	TEC	Gm38189	NA	NA	NA	NA	NA	NA	NA	NA	NA
ENSMUSG00000101011.6	lincRNA	Gm29398	NA	NA	NA	NA	NA	NA	NA	NA	NA
ENSMUSG00000103724.1	TEC	Gm37096	NA	NA	NA	NA	NA	NA	NA	NA	NA
ENSMUSG00000104036.1	TEC	Gm37775	NA	NA	NA	NA	NA	NA	NA	NA	NA
ENSMUSG00000088167.1	snRNA	Gm23535	NA	NA	NA	NA	NA	NA	NA	NA	NA
ENSMUSG00000084532.1	rRNA	n-R5s218	NA	NA	NA	NA	NA	NA	NA	NA	NA
ENSMUSG00000056220.14	protein_coding	Pla2g4a	3.75536	2.5233e-25	1.21716e-23	1.22997	0.000424472	0.00855105	2.6677	7.84903e-15	4.42162e-13
ENSMUSG00000077516.1	rRNA	n-R5s219	NA	NA	NA	NA	NA	NA	NA	NA	NA
ENSMUSG00000099701.1	processed_pseudogene	Gm19136	NA	NA	NA	NA	NA	NA	NA	NA	NA
ENSMUSG00000104812.1	miRNA	Gm44329	NA	NA	NA	NA	NA	NA	NA	NA	NA
ENSMUSG00000097028.2	processed_transcript	Ptgs2os	NA	NA	NA	NA	NA	NA	NA	NA	NA
ENSMUSG00000032487.8	protein_coding	Ptgs2	7.04592	4.19661e-13	8.2957e-12	1.20501	0.472762	0.807229	7.61146	4.21738e-07	6.31957e-06
ENSMUSG00000101199.1	processed_pseudogene	Gm9687	0.542922	0.894151	NA	0	1	NA	1.11375	0.784897	NA
ENSMUSG00000097754.1	lincRNA	Ptgs2os2	4.46042	0.00980229	0.0381625	-0.625867	0.809994	NA	3.82515	0.104175	NA
ENSMUSG00000099875.1	processed_pseudogene	Rbm3-ps	1.18031	0.10088	0.242668	0.68293	0.590553	NA	2.32979	0.0421305	0.137268
ENSMUSG00000100690.1	processed_pseudogene	Gm4322	NA	NA	NA	NA	NA	NA	NA	NA	NA
ENSMUSG00000006007.14	protein_coding	Pdc	NA	NA	NA	NA	NA	NA	NA	NA	NA
ENSMUSG00000099447.1	antisense	2310030A07Rik	0.542922	0.894151	NA	NA	NA	NA	NA	NA	NA
ENSMUSG00000102990.1	TEC	Gm37764	NA	NA	NA	NA	NA	NA	NA	NA	NA
ENSMUSG00000006010.14	protein_coding	Odr4	0.183599	0.123206	0.28051	0.0687785	0.509712	0.827385	0.0201825	0.846369	0.930918
ENSMUSG00000006005.18	protein_coding	Tpr	0.307711	0.0121357	0.0457112	-0.00917881	0.957271	0.991214	0.112616	0.510617	0.716072
ENSMUSG00000006014.16	protein_coding	Prg4	1.7958	2.9983e-21	1.10319e-19	1.85482	3.25722e-19	2.31497e-16	2.44456	3.30437e-32	1.69001e-29
ENSMUSG00000101519.1	processed_pseudogene	Ska2l-ps	NA	NA	NA	NA	NA	NA	NA	NA	NA
ENSMUSG00000066842.18	protein_coding	Hmcn1	-2.1836	3.35749e-10	4.88435e-09	-0.952454	0.00960942	0.0966819	-1.66946	9.09909e-06	0.000101574
ENSMUSG00000093650.2	antisense	Gm20631	1.51576	0.706927	NA	NA	NA	NA	NA	NA	NA
ENSMUSG00000099622.1	lincRNA	Gm29188	1.94534	0.569408	NA	NA	NA	NA	NA	NA	NA
ENSMUSG00000096851.1	snRNA	Gm22756	NA	NA	NA	NA	NA	NA	NA	NA	NA
ENSMUSG00000102628.1	TEC	Gm37671	NA	NA	NA	NA	NA	NA	NA	NA	NA
ENSMUSG00000100595.1	processed_pseudogene	Gm19087	NA	NA	NA	NA	NA	NA	NA	NA	NA
ENSMUSG00000097426.1	processed_pseudogene	Gm8941	-0.730257	0.0012874	0.00668155	-0.565192	0.0219285	0.169275	-0.830586	0.000765836	0.00523348
ENSMUSG00000102095.1	lincRNA	C730036E19Rik	-0.566167	0.0493859	0.141766	-0.174665	0.470769	0.806917	-0.598512	0.0135843	0.0577074
ENSMUSG00000114212.1	protein_coding	Gm47985	NA	NA	NA	NA	NA	NA	NA	NA	NA
ENSMUSG00000114943.1	protein_coding	Gm8947	NA	NA	NA	NA	NA	NA	NA	NA	NA
ENSMUSG00000114694.1	protein_coding	Gm47995	NA	NA	NA	NA	NA	NA	NA	NA	NA
ENSMUSG00000114582.1	protein_coding	3110040M04Rik	NA	NA	NA	NA	NA	NA	NA	NA	NA
ENSMUSG00000114591.1	protein_coding	Gm47996	NA	NA	NA	NA	NA	NA	NA	NA	NA
ENSMUSG00000088498.1	snRNA	Gm24402	2.93218	0.097845	0.237463	-1.592	0.455567	NA	-0.327897	0.867727	NA
ENSMUSG00000100954.4	antisense	Gm10138	0.678671	0.0287178	0.0919836	0.597531	0.172597	0.532822	0.844615	0.0510253	0.157936
ENSMUSG00000023150.14	protein_coding	Ivns1abp	0.731136	3.70638e-05	0.000267568	0.315472	0.00512852	0.0605472	0.418712	0.000200436	0.00163675
ENSMUSG00000052748.14	protein_coding	Swt1	0.343576	0.0474334	0.137177	-0.159078	0.281913	0.660421	-0.0143061	0.922559	0.967072
ENSMUSG00000053286.11	protein_coding	Trmt1l	0.459156	0.000231183	0.00142592	-0.0464051	0.762325	0.937051	0.236854	0.121104	0.294464
ENSMUSG00000106406.1	miRNA	Mir7682	-0.241702	0.778061	0.896921	0.284198	0.789913	NA	0.850118	0.399296	0.623779
ENSMUSG00000103928.1	TEC	Gm37893	0.317027	0.182389	0.371547	-0.381069	0.0966393	0.396476	-0.0955819	0.672154	0.830303
ENSMUSG00000026484.13	protein_coding	Rnf2	0.00875141	0.960597	0.984123	-0.057832	0.731577	0.925725	-0.199627	0.236174	0.456812
ENSMUSG00000103238.1	TEC	Gm36527	0.436635	0.682393	0.840814	-0.235719	0.672154	0.902347	-1.14405	0.0571937	0.171722
ENSMUSG00000100981.1	processed_pseudogene	Gm29072	NA	NA	NA	-0.625867	0.878097	NA	-0.809828	0.842684	NA
ENSMUSG00000100551.1	processed_pseudogene	Gm19503	-0.517025	0.476818	0.6878	-0.273156	0.543897	0.844807	-0.396185	0.37626	0.604648
ENSMUSG00000100357.1	lincRNA	Gm28181	NA	NA	NA	NA	NA	NA	NA	NA	NA
ENSMUSG00000026483.13	protein_coding	Fam129a	1.77324	8.88008e-13	1.71503e-11	1.17268	2.22022e-05	0.000744318	1.72064	4.06492e-10	1.06043e-08
ENSMUSG00000100594.1	lincRNA	2810414N06Rik	0.0232235	0.933851	0.971753	-0.0260369	0.923773	0.981911	-0.436268	0.111688	0.2785
ENSMUSG00000043019.12	protein_coding	Edem3	0.17878	0.163714	0.344174	0.18118	0.40202	0.76047	0.00228284	0.991575	0.997275
ENSMUSG00000032666.16	protein_coding	1700025G04Rik	-1.13015	9.04414e-07	8.60174e-06	-0.22216	0.32445	0.700096	0.0626008	0.778203	0.893546
ENSMUSG00000084557.1	snRNA	Gm25279	-1.38063	0.735099	NA	1.29769	0.750466	NA	1.11375	0.784897	NA
ENSMUSG00000100685.1	antisense	Gm28610	NA	NA	NA	1.29768	0.750467	NA	0	1	NA
ENSMUSG00000102090.1	processed_pseudogene	Gm8964	-1.38063	0.735099	NA	NA	NA	NA	NA	NA	NA
ENSMUSG00000103744.1	TEC	Gm38238	NA	NA	NA	NA	NA	NA	NA	NA	NA
ENSMUSG00000014980.14	protein_coding	Tsen15	-0.307631	0.0869555	0.217637	-0.122745	0.443942	0.791249	-0.191333	0.229858	0.449216
ENSMUSG00000032649.14	protein_coding	Colgalt2	-3.05029	3.8099e-08	4.35729e-07	-0.28028	0.625844	0.883809	-0.563117	0.328823	0.559261
ENSMUSG00000080878.1	processed_pseudogene	Gm15618	NA	NA	NA	NA	NA	NA	NA	NA	NA
ENSMUSG00000026482.13	protein_coding	Rgl1	0.947198	6.56613e-06	5.44155e-05	0.154627	0.455928	0.79735	0.433422	0.0359113	0.121868
ENSMUSG00000086145.1	sense_intronic	Gm15479	-1.56758	0.615867	NA	2.38953	0.326829	NA	0.151962	0.953721	NA
ENSMUSG00000080950.1	processed_pseudogene	Gm7278	-0.0129747	0.992481	0.997233	-1.2886	0.449478	NA	0.0078814	0.995756	NA
ENSMUSG00000099868.1	sense_intronic	Gm28792	-1.38063	0.735099	NA	NA	NA	NA	NA	NA	NA
ENSMUSG00000055547.4	protein_coding	Apobec4	NA	NA	NA	NA	NA	NA	NA	NA	NA
ENSMUSG00000008475.13	protein_coding	Arpc5	0.486875	1.81608e-05	0.000139922	0.164696	0.249584	0.628844	0.513074	0.000326919	0.00249751
ENSMUSG00000026480.12	protein_coding	Ncf2	3.29417	2.6034e-24	1.17433e-22	1.4548	1.48035e-07	1.02154e-05	2.71605	3.20315e-23	5.6666e-21
ENSMUSG00000042772.15	protein_coding	Smg7	0.0993538	0.45948	0.6731	-0.239513	0.0937064	0.390586	-0.230967	0.105399	0.266861
ENSMUSG00000100394.1	sense_intronic	Gm28791	0.158667	0.783437	0.899745	-0.653997	0.212424	0.587265	0.144595	0.768183	0.888903
ENSMUSG00000103840.1	TEC	1700040K01Rik	NA	NA	NA	NA	NA	NA	NA	NA	NA
ENSMUSG00000100702.1	processed_pseudogene	Gm8976	-1.81137	0.486877	NA	-0.473959	0.581171	0.862749	-0.155779	0.849145	0.932328
ENSMUSG00000042751.14	protein_coding	Nmnat2	-0.752095	0.174765	0.360638	-0.567567	0.278233	0.656819	-0.52961	0.302831	0.531471
ENSMUSG00000099969.1	antisense	Gm28960	NA	NA	NA	-0.625867	0.878097	NA	-0.809828	0.842684	NA
ENSMUSG00000026479.13	protein_coding	Lamc2	-0.384081	0.263429	0.478012	-0.552891	0.0760939	0.34995	-0.617847	0.0449954	0.144281
ENSMUSG00000026478.14	protein_coding	Lamc1	-0.0977696	0.5879	0.775622	-0.158303	0.393088	0.754091	-0.0305607	0.868527	0.941429
ENSMUSG00000103818.1	TEC	Gm38009	0.270768	0.724042	0.864759	-0.047845	0.948999	0.988573	-0.18597	0.803039	0.906659
ENSMUSG00000079138.3	processed_pseudogene	Gm8818	0.542922	0.894151	NA	0	1	NA	1.83325	0.651212	NA
ENSMUSG00000073538.10	processed_transcript	E330020D12Rik	3.08946	1.38594e-05	0.000109031	1.90228	0.0158291	0.138004	3.38783	6.77353e-06	7.78035e-05
ENSMUSG00000042708.12	protein_coding	Shcbp1l	1.85698	0.182392	0.371547	0.256262	0.850522	NA	1.49952	0.231174	0.450683
ENSMUSG00000064435.1	snoRNA	Gm25588	NA	NA	NA	NA	NA	NA	NA	NA	NA
ENSMUSG00000103543.1	TEC	Gm37669	-1.38063	0.735099	NA	-0.625859	0.878099	NA	0.151961	0.970293	NA
ENSMUSG00000042699.11	protein_coding	Dhx9	-0.0119485	0.941572	0.97497	0.245593	0.108018	0.419785	0.0984997	0.519125	0.721671
ENSMUSG00000042684.8	protein_coding	Npl	-0.224577	0.60949	0.792081	-0.23479	0.465174	0.80315	-0.483575	0.134243	0.315977
ENSMUSG00000099858.1	processed_pseudogene	Gm6652	-0.401264	0.0683641	0.182107	-0.258826	0.300164	0.67925	-0.626389	0.0126103	0.0544505
ENSMUSG00000042671.12	protein_coding	Rgs8	0.772018	0.745652	NA	2.13485	0.380898	NA	3.29835	0.151058	NA
ENSMUSG00000100945.1	antisense	Gm29529	0.994964	0.704539	NA	NA	NA	NA	NA	NA	NA
ENSMUSG00000102404.1	TEC	5530400K19Rik	NA	NA	NA	NA	NA	NA	NA	NA	NA
ENSMUSG00000100334.1	lincRNA	C230024C17Rik	-1.32367	0.636463	NA	1.29768	0.750467	NA	0	1	NA
ENSMUSG00000026475.7	protein_coding	Rgs16	0.367314	0.610666	0.792947	2.25538	0.0430878	0.254015	1.25836	0.259095	0.483951
ENSMUSG00000099568.1	antisense	Gm28513	-0.00150499	0.998673	0.999466	2.38532	0.0276862	0.194482	0.491103	0.667821	0.82734
ENSMUSG00000066800.11	protein_coding	Rnasel	0.560594	0.0158561	0.0570803	0.1443	0.611874	0.877796	0.547508	0.0519691	0.15999
ENSMUSG00000100183.1	sense_intronic	Gm28512	0.558606	0.868918	NA	0.257821	0.910071	NA	0.0175952	0.993872	NA
ENSMUSG00000042641.19	protein_coding	Rgsl1	-1.19146	0.424109	0.642307	-0.420254	0.797555	NA	-0.14586	0.926299	NA
ENSMUSG00000045968.7	protein_coding	Teddm2	-0.341516	0.161424	0.340389	0.503293	0.109584	0.423281	-0.230454	0.472091	0.687257
ENSMUSG00000043282.3	protein_coding	Teddm1b	-0.9348	0.178089	0.365737	-0.324537	0.541528	0.844557	-0.14185	0.783106	0.896221
ENSMUSG00000102459.1	TEC	Gm38352	0.136176	0.903748	0.958961	0.349581	0.734649	NA	-0.0402285	0.969452	0.988264
ENSMUSG00000047053.5	protein_coding	Teddm1a	NA	NA	NA	1.29769	0.750466	NA	1.11375	0.784897	NA
ENSMUSG00000099227.1	miRNA	Mir8114	0.904342	0.778343	NA	0	1	NA	2.0384	0.613524	NA
ENSMUSG00000026473.16	protein_coding	Glul	0.125186	0.392742	0.613438	0.107307	0.492205	0.818307	-0.000146243	0.999253	0.999817
ENSMUSG00000100014.1	lincRNA	Gm29290	-4.85045	0.215778	0.416896	0	1	NA	1.11375	0.784897	NA
ENSMUSG00000101903.1	lincRNA	Gm29291	-0.41885	0.916913	NA	-1.333	0.603996	NA	0.0846531	0.972101	NA
ENSMUSG00000100502.1	lincRNA	Gm28286	0.542922	0.894151	NA	0.412997	0.857404	NA	0.20961	0.927428	NA
ENSMUSG00000100627.6	lincRNA	A830008E24Rik	-2.7699	0.371026	NA	0.183457	0.915821	NA	0.0958289	0.955617	NA
ENSMUSG00000088669.1	snoRNA	Gm25336	NA	NA	NA	NA	NA	NA	NA	NA	NA
ENSMUSG00000066797.6	protein_coding	Zfp648	NA	NA	NA	NA	NA	NA	NA	NA	NA
ENSMUSG00000099933.1	lincRNA	4930452N14Rik	NA	NA	NA	NA	NA	NA	NA	NA	NA
ENSMUSG00000100221.6	lincRNA	4930532M18Rik	NA	NA	NA	NA	NA	NA	NA	NA	NA
ENSMUSG00000064860.1	rRNA	n-R5s220	NA	NA	NA	NA	NA	NA	NA	NA	NA
ENSMUSG00000100031.1	processed_pseudogene	Gm18727	NA	NA	NA	NA	NA	NA	NA	NA	NA
ENSMUSG00000004110.17	protein_coding	Cacna1e	-2.33478	0.0219173	0.0738995	1.34061	0.0200042	0.160105	1.17604	0.0410628	0.134511
ENSMUSG00000101880.1	lincRNA	Gm29282	1.7453	0.414904	NA	NA	NA	NA	NA	NA	NA
ENSMUSG00000101433.1	processed_pseudogene	Gm29441	NA	NA	NA	NA	NA	NA	NA	NA	NA
ENSMUSG00000096950.2	lincRNA	Gm9530	0.548918	0.242538	0.452051	-0.0343595	0.934443	0.984819	0.0487163	0.905754	0.9591
ENSMUSG00000056708.5	protein_coding	Ier5	1.46408	4.95798e-13	9.71504e-12	0.201135	0.455392	0.797262	0.675652	0.0112351	0.0495807
ENSMUSG00000026471.14	protein_coding	Mr1	-0.654754	0.0137937	0.0509101	0.210738	0.41838	0.773626	0.0310406	0.905109	0.958731
ENSMUSG00000026470.14	protein_coding	Stx6	0.12779	0.413118	0.631947	-0.200965	0.205499	0.577009	-0.265642	0.0927329	0.243089
ENSMUSG00000104181.1	processed_pseudogene	Gm8850	-0.871088	0.429558	0.646598	-0.0165068	0.986179	NA	0.522559	0.55966	0.751848
ENSMUSG00000033722.9	protein_coding	BC034090	-0.671293	0.278088	0.494801	-0.286399	0.613492	0.878437	-0.68686	0.235714	0.456331
ENSMUSG00000103670.1	antisense	Gm37622	NA	NA	NA	NA	NA	NA	NA	NA	NA
ENSMUSG00000026469.14	protein_coding	Xpr1	-0.111546	0.455272	0.670146	-0.163837	0.237381	0.613328	-0.234379	0.0906921	0.239386
ENSMUSG00000093286.1	miRNA	Gm22569	NA	NA	NA	NA	NA	NA	NA	NA	NA
ENSMUSG00000073535.5	lincRNA	Gm5532	-0.116402	0.864362	0.939932	-0.545952	0.377421	0.742217	-0.420531	0.487132	0.697993
ENSMUSG00000033701.13	protein_coding	Acbd6	-0.465318	0.00610354	0.0254924	-0.00560622	0.977303	0.99565	0.0050082	0.979655	0.992046
ENSMUSG00000026468.14	protein_coding	Lhx4	NA	NA	NA	NA	NA	NA	NA	NA	NA
ENSMUSG00000103180.1	processed_pseudogene	Gm37089	NA	NA	NA	NA	NA	NA	NA	NA	NA
ENSMUSG00000033684.14	protein_coding	Qsox1	1.42293	1.86137e-15	4.41021e-14	-0.284512	0.0816799	0.362641	0.165576	0.310708	0.540136
ENSMUSG00000102299.1	TEC	Gm37539	1.09262	0.00696896	0.0285519	-0.00725737	0.990249	0.998644	0.325113	0.569785	0.75993
ENSMUSG00000102558.1	antisense	Gm37571	NA	NA	NA	-1.41923	0.725885	NA	-1.6032	0.692072	NA
ENSMUSG00000033671.18	protein_coding	Cep350	0.442076	0.00184007	0.00912926	-0.0393049	0.813493	0.953778	0.0771906	0.64246	0.810424
ENSMUSG00000103717.1	processed_pseudogene	Gm38038	NA	NA	NA	NA	NA	NA	NA	NA	NA
ENSMUSG00000103771.1	processed_pseudogene	Gm36934	NA	NA	NA	NA	NA	NA	NA	NA	NA
ENSMUSG00000102837.1	TEC	Gm37383	0.630908	0.579533	0.769045	0.554299	0.508526	0.826913	0.468775	0.573336	0.762578
ENSMUSG00000077419.1	snRNA	Gm23744	NA	NA	NA	NA	NA	NA	NA	NA	NA
ENSMUSG00000102833.1	TEC	Gm9694	0.212486	0.827919	0.923513	-0.339009	0.861513	NA	0.553328	0.756784	NA
ENSMUSG00000026466.16	protein_coding	Tor1aip1	0.491328	0.000229767	0.00141806	-0.162699	0.173297	0.534296	0.0114084	0.923741	0.967446
ENSMUSG00000102964.1	TEC	9430034N14Rik	0.0476147	0.904731	0.959542	-0.0783744	0.856253	0.966883	-0.428516	0.32545	0.555762
ENSMUSG00000050565.16	protein_coding	Tor1aip2	0.347566	0.00286053	0.0133976	-0.100506	0.398754	0.758216	0.0591581	0.619123	0.793188
ENSMUSG00000015484.3	protein_coding	Fam163a	-3.06181	0.0386079	0.116595	-0.684818	0.690078	NA	-1.47465	0.419016	NA
ENSMUSG00000102932.1	processed_pseudogene	Gm38113	NA	NA	NA	NA	NA	NA	NA	NA	NA
ENSMUSG00000060985.15	protein_coding	Tdrd5	NA	NA	NA	NA	NA	NA	NA	NA	NA
ENSMUSG00000102372.1	TEC	A430050A11Rik	NA	NA	NA	NA	NA	NA	NA	NA	NA
ENSMUSG00000103705.1	antisense	4930518J20Rik	NA	NA	NA	NA	NA	NA	NA	NA	NA
ENSMUSG00000026602.9	protein_coding	Nphs2	NA	NA	NA	NA	NA	NA	NA	NA	NA
ENSMUSG00000026601.14	protein_coding	Axdnd1	1.00726	0.462489	0.675834	1.25899	0.440521	NA	1.49393	0.351443	NA
ENSMUSG00000078193.2	protein_coding	Gm2000	0.486922	0.188083	0.37908	0.116889	0.761844	0.936891	0.425827	0.255798	0.48006
ENSMUSG00000026600.12	protein_coding	Soat1	2.60988	2.65475e-24	1.19481e-22	0.902279	0.00185075	0.0277503	1.98206	6.14218e-12	2.15475e-10
ENSMUSG00000103199.1	TEC	Gm37648	0.542922	0.894151	NA	-0.625867	0.878097	NA	-0.809828	0.842684	NA
ENSMUSG00000101523.2	processed_pseudogene	Csnk2a3	0.186019	0.475795	0.687013	-0.384102	0.125367	0.454224	-0.492498	0.0480258	0.1514
ENSMUSG00000026596.13	protein_coding	Abl2	0.308794	0.0553503	0.154982	-0.186715	0.415358	0.771468	-0.113033	0.620977	0.794724
ENSMUSG00000104293.1	TEC	Gm38043	0.267256	0.464442	0.677795	0.229492	0.439702	0.788835	0.471725	0.104557	0.265455
ENSMUSG00000060519.11	protein_coding	Tor3a	2.10724	2.05907e-12	3.86206e-11	0.119239	0.801739	0.94911	0.668412	0.158381	0.352498
ENSMUSG00000033557.17	protein_coding	Fam20b	0.046943	0.696231	0.849292	-0.175679	0.124251	0.451656	-0.231368	0.0424218	0.138032
ENSMUSG00000102961.1	TEC	Gm19918	-1.12209	0.606009	NA	1.24411	0.46882	NA	-1.25237	0.528367	NA
ENSMUSG00000046057.4	processed_pseudogene	Gm15428	1.94534	0.569408	NA	0	1	NA	2.0384	0.613524	NA
ENSMUSG00000026594.14	protein_coding	Ralgps2	0.854649	6.21313e-06	5.17026e-05	0.119596	0.488872	0.816994	-0.251875	0.145558	0.333836
ENSMUSG00000101964.1	transcribed_processed_pseudogene	Gm28693	0.529311	0.522392	0.724614	0.260588	0.636411	0.888143	0.326353	0.547599	0.744726
ENSMUSG00000033544.6	protein_coding	Angptl1	-1.97791	0.0420297	0.124918	-1.06621	0.216202	0.590206	-2.71119	0.00890612	0.0411905
ENSMUSG00000103303.1	TEC	Gm37802	1.02246	0.015841	0.0570565	-0.0757673	0.867076	0.968944	-0.568548	0.218429	0.434732
ENSMUSG00000102960.1	TEC	Gm37943	0.767678	0.146656	0.319089	0.270451	0.413835	0.770596	-0.272905	0.421283	0.642974
ENSMUSG00000101905.1	antisense	4930439D14Rik	0.452161	0.738544	0.874139	2.57626	0.0803597	NA	1.42426	0.355847	NA
ENSMUSG00000101768.1	lincRNA	Gm28694	NA	NA	NA	NA	NA	NA	NA	NA	NA
ENSMUSG00000103325.1	TEC	Gm10531	NA	NA	NA	-1.60137	0.691208	NA	-1.78534	0.65788	NA
ENSMUSG00000026592.13	protein_coding	Tex35	1.06236	0.688973	NA	1.69818	0.451371	NA	1.11041	0.630414	NA
ENSMUSG00000109913.1	unitary_pseudogene	Gm30694	NA	NA	NA	0	1	NA	1.11375	0.784897	NA
ENSMUSG00000070565.11	protein_coding	Rasal2	0.0893193	0.630956	0.807948	-0.27756	0.109726	0.423643	-0.459493	0.00809249	0.0380633
ENSMUSG00000102326.1	TEC	Gm37788	-0.0648247	0.892985	0.954073	0.00433684	0.99051	0.998778	-0.00276753	0.993873	0.998067
ENSMUSG00000102391.1	TEC	Gm37578	0.5087	0.688995	0.844574	1.20328	0.200759	NA	0.416729	0.670316	0.829044
ENSMUSG00000087632.1	processed_pseudogene	Gm6058	-0.153457	0.834248	0.926584	-0.173268	0.811334	0.952929	0.485551	0.482079	0.694432
ENSMUSG00000103808.1	TEC	Gm37060	-0.830656	0.128838	0.289637	-0.335627	0.519941	0.832965	0.102088	0.837801	0.926467
ENSMUSG00000049881.13	transcribed_processed_pseudogene	2810025M15Rik	-0.382545	0.0520804	0.147755	-0.137615	0.50664	0.825773	-0.122663	0.550205	0.745537
ENSMUSG00000033488.11	protein_coding	Cryzl2	-0.484121	0.00789323	0.0316971	-0.10088	0.621	0.881868	-0.0461797	0.820413	0.916627
ENSMUSG00000087093.2	antisense	Gm15486	-0.209239	0.939357	NA	0	1	NA	1.11375	0.784897	NA
ENSMUSG00000026589.14	protein_coding	Sec16b	0.241249	0.0326834	0.102328	-0.114618	0.395199	0.755623	-0.345942	0.0102948	0.0462826
ENSMUSG00000103021.1	processed_pseudogene	Gm37682	NA	NA	NA	NA	NA	NA	NA	NA	NA
ENSMUSG00000103501.1	processed_pseudogene	Gm7412	NA	NA	NA	NA	NA	NA	NA	NA	NA
ENSMUSG00000102245.1	processed_pseudogene	Gm37713	0.542922	0.894151	NA	NA	NA	NA	NA	NA	NA
ENSMUSG00000103962.1	processed_pseudogene	Gm38213	NA	NA	NA	NA	NA	NA	NA	NA	NA
ENSMUSG00000102789.1	TEC	Gm38256	NA	NA	NA	NA	NA	NA	NA	NA	NA
ENSMUSG00000004031.13	protein_coding	Brinp2	-1.20272	0.680455	NA	NA	NA	NA	NA	NA	NA
ENSMUSG00000026587.15	protein_coding	Astn1	-3.55819	0.113746	NA	-0.565213	0.752245	NA	-0.41418	0.812967	NA
ENSMUSG00000103762.1	TEC	Gm37861	NA	NA	NA	-0.625867	0.878097	NA	-0.809828	0.842684	NA
ENSMUSG00000103971.1	antisense	Gm37679	NA	NA	NA	NA	NA	NA	NA	NA	NA
ENSMUSG00000070103.2	miRNA	Mir488	NA	NA	NA	NA	NA	NA	NA	NA	NA
ENSMUSG00000102508.1	TEC	Gm37367	NA	NA	NA	0	1	NA	1.11375	0.784897	NA
ENSMUSG00000102618.1	TEC	Gm37848	-2.89444	0.415774	NA	NA	NA	NA	NA	NA	NA
ENSMUSG00000073530.11	protein_coding	Pappa2	0.542922	0.894151	NA	-0.625867	0.878097	NA	-0.809828	0.842684	NA
ENSMUSG00000047661.9	lincRNA	1600012P17Rik	NA	NA	NA	NA	NA	NA	NA	NA	NA
ENSMUSG00000104014.1	lincRNA	4930562F17Rik	NA	NA	NA	NA	NA	NA	NA	NA	NA
ENSMUSG00000061992.2	processed_pseudogene	Gm4953	NA	NA	NA	-1.99343	0.526854	NA	-0.347483	0.910713	NA
ENSMUSG00000104169.1	unprocessed_pseudogene	Gm7430	NA	NA	NA	NA	NA	NA	NA	NA	NA
ENSMUSG00000040782.12	protein_coding	Cop1	-0.267047	0.0213189	0.0723416	-0.129176	0.336758	0.709929	-0.356211	0.00809706	0.0380756
ENSMUSG00000103572.1	TEC	Gm37115	-0.157499	0.865544	0.940413	0.765057	0.318822	0.695584	-0.936941	0.276545	0.503468
ENSMUSG00000103186.1	TEC	Gm37088	NA	NA	NA	NA	NA	NA	NA	NA	NA
ENSMUSG00000089536.1	scaRNA	Scarna3a	-0.336797	0.860735	NA	-2.76374	0.341764	NA	-1.11671	0.695291	NA
ENSMUSG00000105399.1	miRNA	Mir1843b	NA	NA	NA	NA	NA	NA	NA	NA	NA
ENSMUSG00000103289.1	processed_pseudogene	Gm31256	NA	NA	NA	NA	NA	NA	NA	NA	NA
ENSMUSG00000103389.1	processed_pseudogene	Gm37757	NA	NA	NA	NA	NA	NA	NA	NA	NA
ENSMUSG00000015829.13	protein_coding	Tnr	-0.360612	0.879072	NA	-3.26106	0.219472	NA	-3.44502	0.194565	NA
ENSMUSG00000103225.1	TEC	Gm37731	NA	NA	NA	NA	NA	NA	NA	NA	NA
ENSMUSG00000073528.7	processed_transcript	Gm10530	NA	NA	NA	NA	NA	NA	NA	NA	NA
ENSMUSG00000103719.1	antisense	Gm38039	NA	NA	NA	NA	NA	NA	NA	NA	NA
ENSMUSG00000088145.1	snoRNA	Gm24719	NA	NA	NA	NA	NA	NA	NA	NA	NA
ENSMUSG00000104111.1	lincRNA	Gm37294	0.00730717	0.996908	NA	-1.14902	0.615582	NA	-0.458479	0.83603	NA
ENSMUSG00000090394.8	protein_coding	4930523C07Rik	-0.413437	0.0261692	0.0853386	-0.415481	0.0215896	0.167953	-0.638161	0.000420535	0.00309643
ENSMUSG00000026729.9	lincRNA	4930562F07Rik	-1.36807	0.186831	0.377516	0.683053	0.623935	NA	0.525025	0.705733	NA
ENSMUSG00000026725.17	protein_coding	Tnn	-2.60065	0.493515	NA	NA	NA	NA	NA	NA	NA
ENSMUSG00000058267.13	protein_coding	Mrps14	-0.276486	0.0347115	0.107361	-0.156288	0.160367	0.514231	-0.0578132	0.601094	0.781579
ENSMUSG00000014226.10	protein_coding	Cacybp	0.573381	0.00121286	0.00634368	0.134662	0.545131	0.845762	0.287406	0.196133	0.405128
ENSMUSG00000103006.1	TEC	4933417C20Rik	0.152793	0.807534	0.912276	-0.404281	0.503869	0.824817	-0.455104	0.446421	0.666477
ENSMUSG00000026721.16	protein_coding	Rabgap1l	-0.06188	0.76769	0.890327	-0.143318	0.263793	0.642682	-0.315617	0.0138445	0.0585566
ENSMUSG00000104302.1	antisense	Gm36975	-1.38063	0.735099	NA	0	1	NA	1.11375	0.784897	NA
ENSMUSG00000089204.1	miRNA	Mir1927	-0.360612	0.879072	NA	2.17155	0.463215	NA	-0.80983	0.793841	NA
ENSMUSG00000103522.1	TEC	9430087J23Rik	-1.43091	0.117673	0.271128	-0.0971282	0.858499	0.967245	-0.352146	0.520978	0.723281
ENSMUSG00000103693.1	sense_intronic	Gm37529	-0.599918	0.019473	0.0672202	-0.238169	0.408727	0.76637	-0.179438	0.529651	0.730106
ENSMUSG00000104026.1	TEC	Gm37212	-0.394478	0.586594	0.774557	0.45257	0.440068	0.789013	-0.37398	0.535415	0.735079
ENSMUSG00000118401.1	protein_coding	Gpr52	-0.305103	0.7627	0.887864	0.320593	0.653124	0.89508	-0.222479	0.759929	0.884924
ENSMUSG00000104020.1	TEC	Gm37215	-0.577865	0.420082	0.638723	-0.0191121	0.969902	0.993739	-0.245733	0.628558	0.800634
ENSMUSG00000103391.1	TEC	Gm38302	-0.0760318	0.94208	0.975161	0.878267	0.124101	0.451469	0.295127	0.614091	0.789774
ENSMUSG00000103432.1	TEC	6720464F23Rik	-0.339827	0.460321	0.673692	-0.285092	0.503879	0.824817	0.0742618	0.859854	0.93729
ENSMUSG00000077759.1	snoRNA	Gm23528	NA	NA	NA	NA	NA	NA	NA	NA	NA
ENSMUSG00000102172.1	TEC	Gm37873	0.415582	0.670027	0.832761	-0.151941	0.847138	0.965178	0.327953	0.663044	0.82414
ENSMUSG00000103200.1	sense_intronic	Gm37328	-0.139752	0.834359	0.926584	-0.802896	0.133527	0.469306	-0.837073	0.112058	0.278998
ENSMUSG00000103632.1	TEC	Gm38329	-0.0216123	0.955885	0.981709	-0.352889	0.361356	0.728948	0.0178594	0.962056	0.984825
ENSMUSG00000104053.1	TEC	Gm38126	-1.46944	0.596678	NA	0.66308	0.755732	NA	0.893673	0.668459	NA
ENSMUSG00000102852.1	lincRNA	Gm37083	0.407231	0.402243	0.622448	-0.213761	0.687183	0.909121	-0.30899	0.558578	0.751081
ENSMUSG00000103631.1	lincRNA	Gm38060	NA	NA	NA	-0.497949	0.902005	NA	-1.64368	0.684426	NA
ENSMUSG00000077648.1	snoRNA	Gm24988	NA	NA	NA	NA	NA	NA	NA	NA	NA
ENSMUSG00000057499.3	processed_pseudogene	Gm6177	NA	NA	NA	-0.395688	0.875388	NA	-1.51816	0.558666	NA
ENSMUSG00000040423.11	protein_coding	Rc3h1	0.205107	0.33633	0.557454	-0.0725101	0.593715	0.86901	0.0104453	0.938619	0.975041
ENSMUSG00000103343.1	TEC	Gm37052	-0.21802	0.649936	0.820118	-0.524591	0.302397	0.681593	-0.537634	0.285866	0.513763
ENSMUSG00000103846.1	TEC	Gm37809	-0.209239	0.939357	NA	-0.225877	0.782405	0.942814	-0.478198	0.560517	0.75248
ENSMUSG00000103739.1	TEC	Gm37653	-0.419447	0.322442	0.542145	-0.181588	0.644173	0.890783	0.00232454	0.995213	0.998433
ENSMUSG00000026715.12	protein_coding	Serpinc1	-0.499154	3.13924e-05	0.000230504	-0.116677	0.600879	0.872878	-0.600936	0.00705379	0.0341106
ENSMUSG00000103222.1	TEC	Gm37729	-0.565962	0.0678938	0.181245	-0.189467	0.506705	0.825773	-1.17125	0.000101871	0.000888232
ENSMUSG00000103680.1	TEC	Gm37072	-0.293159	0.682581	0.840868	-0.390315	0.613797	0.878651	-0.101714	0.890868	0.951684
ENSMUSG00000043467.19	protein_coding	Zbtb37	-0.0540612	0.735188	0.872232	-0.0681745	0.706162	0.916647	-0.204601	0.257311	0.482148
ENSMUSG00000104016.1	antisense	Gm37362	0.542922	0.894151	NA	-0.625864	0.843258	NA	1.90679	0.529778	NA
ENSMUSG00000053332.13	processed_transcript	Gas5	0.0632803	0.698835	0.850855	-0.0384101	0.796274	0.947621	0.158029	0.287403	0.515236
ENSMUSG00000064440.1	snoRNA	Gm26224	NA	NA	NA	NA	NA	NA	NA	NA	NA
ENSMUSG00000080463.1	snoRNA	Gm22489	NA	NA	NA	NA	NA	NA	NA	NA	NA
ENSMUSG00000064816.1	snoRNA	Gm22357	NA	NA	NA	NA	NA	NA	NA	NA	NA
ENSMUSG00000084667.1	snoRNA	Gm23212	NA	NA	NA	NA	NA	NA	NA	NA	NA
ENSMUSG00000077220.1	snoRNA	Snord78	NA	NA	NA	NA	NA	NA	NA	NA	NA
ENSMUSG00000065160.1	snoRNA	Gm50452	NA	NA	NA	NA	NA	NA	NA	NA	NA
ENSMUSG00000065735.1	snoRNA	Snord80	NA	NA	NA	NA	NA	NA	NA	NA	NA
ENSMUSG00000105780.1	snoRNA	Snord80	NA	NA	NA	NA	NA	NA	NA	NA	NA
ENSMUSG00000064968.1	snoRNA	Snord47	NA	NA	NA	NA	NA	NA	NA	NA	NA
ENSMUSG00000065228.1	snoRNA	Gm25789	NA	NA	NA	NA	NA	NA	NA	NA	NA
ENSMUSG00000026709.10	protein_coding	Dars2	-0.0743769	0.579983	0.769355	-0.139494	0.436227	0.786399	-0.163163	0.36147	0.591046
ENSMUSG00000102864.1	antisense	Gm37634	-1.65854	0.418152	NA	3.0873	0.153313	NA	0.151962	0.949567	NA
ENSMUSG00000026708.16	protein_coding	Cenpl	0.513581	0.0549408	0.154097	0.577688	0.0068723	0.0746376	0.741263	0.000497778	0.00360578
ENSMUSG00000026705.16	protein_coding	Klhl20	-0.0349419	0.819762	0.919373	-0.0960062	0.472062	0.80716	-0.13843	0.29778	0.525788
ENSMUSG00000044835.15	protein_coding	Ankrd45	-1.38063	0.735099	NA	-2.21205	0.579204	NA	-2.39602	0.548067	NA
ENSMUSG00000049160.15	protein_coding	Tex50	NA	NA	NA	NA	NA	NA	NA	NA	NA
ENSMUSG00000102817.2	transcribed_unprocessed_pseudogene	Gm6185	NA	NA	NA	NA	NA	NA	NA	NA	NA
ENSMUSG00000026701.15	protein_coding	Prdx6	-0.383616	0.00281951	0.0132455	-0.465581	0.00103424	0.0173854	-0.414077	0.00351534	0.0192236
ENSMUSG00000104163.1	processed_pseudogene	Gm19057	NA	NA	NA	NA	NA	NA	NA	NA	NA
ENSMUSG00000026700.4	protein_coding	Tnfsf4	1.27829	0.752482	NA	0	1	NA	3.23274	0.380645	NA
ENSMUSG00000066755.2	protein_coding	Tnfsf18	0.542922	0.894151	NA	0.335909	0.886725	NA	2.04563	0.345191	NA
ENSMUSG00000089353.1	rRNA	Gm25488	NA	NA	NA	NA	NA	NA	NA	NA	NA
ENSMUSG00000102860.1	TEC	Gm37638	NA	NA	NA	NA	NA	NA	NA	NA	NA
ENSMUSG00000040323.13	processed_pseudogene	Gm15429	-0.846986	0.0991757	0.239856	-0.273214	0.594118	0.869075	-0.19342	0.699007	0.848831
ENSMUSG00000102399.1	processed_pseudogene	Gm5049	1.06494	0.663729	NA	0.335905	0.926744	NA	0.151961	0.966823	NA
ENSMUSG00000000817.10	protein_coding	Fasl	1.70963	0.00927851	0.0364116	0.403336	0.536791	0.842301	1.93438	0.00113549	0.0072977
ENSMUSG00000103625.1	TEC	Gm37357	2.03044	0.365056	NA	-0.0323352	0.981752	NA	1.62471	0.184619	NA
ENSMUSG00000040297.12	protein_coding	Suco	0.481962	0.00015201	0.000972389	0.102133	0.543689	0.844807	0.256989	0.125506	0.301957
ENSMUSG00000102254.1	processed_pseudogene	Gm7496	-1.38063	0.735099	NA	0	1	NA	1.11375	0.784897	NA
ENSMUSG00000103158.5	lincRNA	Gm31925	NA	NA	NA	NA	NA	NA	NA	NA	NA
ENSMUSG00000086277.2	protein_coding	4930558K02Rik	-1.99653	0.622752	NA	-0.497949	0.902005	NA	-1.64368	0.684426	NA
ENSMUSG00000026698.8	protein_coding	Pigc	0.0616128	0.703759	0.853177	-0.308282	0.0143258	0.128882	-0.299961	0.0163244	0.0666812
ENSMUSG00000103393.1	antisense	Gm38304	-2.45099	0.465334	NA	-2.94506	0.220325	NA	-1.25411	0.590005	NA
ENSMUSG00000040265.16	protein_coding	Dnm3	-1.48201	7.59195e-05	0.000514716	-0.473049	0.169047	0.527045	-1.16785	0.0011029	0.00713074
ENSMUSG00000090260.1	antisense	2810442N19Rik	-0.00391726	0.997465	0.999095	-1.57225	0.159013	NA	-4.26029	0.00489323	0.0254278
ENSMUSG00000102994.1	TEC	Gm37767	NA	NA	NA	-1.60137	0.691208	NA	-1.78534	0.65788	NA
ENSMUSG00000078190.7	antisense	Dnm3os	0.417648	0.302444	0.521213	-0.343126	0.462305	0.801232	0.182894	0.689437	0.841785
ENSMUSG00000070126.1	miRNA	Mir199a-2	NA	NA	NA	NA	NA	NA	NA	NA	NA
ENSMUSG00000065516.1	miRNA	Mir214	NA	NA	NA	NA	NA	NA	NA	NA	NA
ENSMUSG00000089933.1	processed_pseudogene	Gm16101	NA	NA	NA	NA	NA	NA	NA	NA	NA
ENSMUSG00000066752.4	TEC	Gm10176	NA	NA	NA	NA	NA	NA	NA	NA	NA
ENSMUSG00000026694.19	protein_coding	Eef1aknmt	-0.0651032	0.684697	0.842101	-0.296865	0.0772728	0.35252	-0.381291	0.0228137	0.0863699
ENSMUSG00000026696.15	protein_coding	Vamp4	0.287824	0.0841511	0.212544	0.0792207	0.520696	0.83364	0.247775	0.0426807	0.138666
ENSMUSG00000091743.2	processed_pseudogene	Gm5705	NA	NA	NA	NA	NA	NA	NA	NA	NA
ENSMUSG00000026697.10	protein_coding	Myoc	-0.0832404	0.97847	NA	-2.68196	0.164448	NA	-2.86591	0.137382	NA
ENSMUSG00000091060.2	protein_coding	Myocos	NA	NA	NA	NA	NA	NA	NA	NA	NA
ENSMUSG00000040225.15	protein_coding	Prrc2c	0.0899774	0.480076	0.690906	-0.0113716	0.931174	0.983561	0.0148296	0.910216	0.961207
ENSMUSG00000098259.1	miRNA	Gm27616	-0.634101	0.240234	0.449378	0.010227	0.981826	0.996588	-0.120539	0.787382	0.897867
ENSMUSG00000026692.12	protein_coding	Fmo4	-0.294383	0.157498	0.334948	-0.739013	0.00392277	0.0493975	-0.964241	0.00016841	0.00140535
ENSMUSG00000040181.14	protein_coding	Fmo1	0.145824	0.288377	0.505832	-0.726068	6.60238e-08	5.16789e-06	-0.566619	2.47125e-05	0.000251328
ENSMUSG00000040170.13	protein_coding	Fmo2	-0.534963	0.0723903	0.189904	-1.8362	2.5965e-10	4.56779e-08	-1.69887	4.76e-09	1.03479e-07
ENSMUSG00000095576.5	protein_coding	Fmo6	-1.56985	0.609857	NA	-1.37788	0.733818	NA	-1.56185	0.699906	NA
ENSMUSG00000026691.10	protein_coding	Fmo3	-0.187454	0.50325	0.708839	-5.29936	NA	NA	-6.23257	NA	NA
ENSMUSG00000103288.1	antisense	Gm37273	-0.487296	0.219958	0.422744	-4.59396	0.000746116	0.0134725	-5.42345	0.000109381	0.000949025
ENSMUSG00000071890.4	protein_coding	Mroh9	NA	NA	NA	-0.625867	0.878097	NA	-0.809828	0.842684	NA
ENSMUSG00000077608.1	snoRNA	Gm22671	NA	NA	NA	NA	NA	NA	NA	NA	NA
ENSMUSG00000103102.1	TEC	Gm37049	NA	NA	NA	NA	NA	NA	NA	NA	NA
ENSMUSG00000089174.1	snoRNA	Gm22434	NA	NA	NA	NA	NA	NA	NA	NA	NA
ENSMUSG00000026586.16	protein_coding	Prrx1	-1.88953	0.0013274	0.00686795	0.363496	0.415336	0.771468	0.396426	0.368963	0.597915
ENSMUSG00000092188.1	antisense	Gm20471	NA	NA	NA	NA	NA	NA	NA	NA	NA
ENSMUSG00000103195.1	TEC	Gm37644	-1.38063	0.735099	NA	0.335898	0.934393	NA	-0.809828	0.842684	NA
ENSMUSG00000040124.5	protein_coding	Gorab	0.151058	0.410038	0.629145	0.0759952	0.651113	0.894224	-0.0116671	0.944388	0.977847
ENSMUSG00000088951.1	snRNA	Gm24940	NA	NA	NA	NA	NA	NA	NA	NA	NA
ENSMUSG00000101869.1	lincRNA	Gm29500	NA	NA	NA	NA	NA	NA	NA	NA	NA
ENSMUSG00000102117.1	processed_pseudogene	Rpsa-ps1	0.142636	0.904158	0.959199	-0.313721	0.85868	NA	0.151969	0.92649	NA
ENSMUSG00000040113.14	protein_coding	Mettl11b	NA	NA	NA	NA	NA	NA	NA	NA	NA
ENSMUSG00000089700.1	processed_pseudogene	Gm2343	NA	NA	NA	NA	NA	NA	NA	NA	NA
ENSMUSG00000026585.13	protein_coding	Kifap3	-0.17557	0.371474	0.592521	-0.147987	0.430287	0.782497	-0.385738	0.0399806	0.131698
ENSMUSG00000026584.14	protein_coding	Scyl3	0.2181	0.106693	0.252701	0.0207587	0.874812	0.970476	-0.244064	0.0642713	0.187294
ENSMUSG00000041406.14	protein_coding	BC055324	1.53932	0.00112337	0.00593723	1.07142	0.00590449	0.0672506	1.2147	0.00153404	0.00949189
ENSMUSG00000041396.13	protein_coding	Mettl18	0.100571	0.638934	0.812635	-0.325411	0.103994	0.411711	-0.36307	0.0673853	0.193781
ENSMUSG00000103960.1	processed_pseudogene	Gm37119	NA	NA	NA	NA	NA	NA	NA	NA	NA
ENSMUSG00000026582.6	protein_coding	Sele	4.29852	0.00316866	0.0145867	-0.412652	0.6933	0.911458	1.85769	0.0385058	0.127903
ENSMUSG00000026581.14	protein_coding	Sell	5.09183	9.01892e-55	1.62365e-52	1.32514	0.00228387	0.0326896	3.27861	1.82529e-14	9.58773e-13
ENSMUSG00000026580.16	protein_coding	Selp	-0.892565	0.00997243	0.0387352	-0.100742	0.807386	0.951464	0.140647	0.727959	0.866427
ENSMUSG00000090081.1	antisense	Gm16587	-1.26621	0.0342131	0.106113	-0.956504	0.0594672	0.305999	-1.24415	0.0149001	0.0620359
ENSMUSG00000086593.2	lincRNA	Gm16548	-1.33745	1.22821e-10	1.8578e-09	-0.63399	0.0181542	0.150099	-1.02293	0.000143897	0.00121799
ENSMUSG00000026579.8	protein_coding	F5	0.0152961	0.904005	0.959087	0.0410504	0.814045	0.953961	-0.224414	0.198508	0.408081
ENSMUSG00000089790.1	processed_pseudogene	Gm16588	-0.148469	0.806139	0.911416	-0.365487	0.464503	0.80277	-1.05685	0.0454701	0.145491
ENSMUSG00000040918.12	protein_coding	Slc19a2	-0.49764	0.00502405	0.0216083	-0.502948	0.00304175	0.0407585	-1.03564	1.0716e-09	2.60331e-08
ENSMUSG00000026578.6	protein_coding	Ccdc181	-0.0842411	0.67009	0.832781	-0.0747465	0.685051	0.908082	0.182271	0.315089	0.545109
ENSMUSG00000026577.13	protein_coding	Blzf1	0.0319079	0.847034	0.932769	0.0370004	0.7941	0.947141	-0.127526	0.36809	0.596898
ENSMUSG00000026575.15	protein_coding	Nme7	-0.512512	0.0404622	0.121098	-0.437001	0.0399133	0.243872	-0.29198	0.166466	0.363963
ENSMUSG00000103493.1	TEC	Gm37411	0.542922	0.894151	NA	-0.153894	0.939322	NA	-1.85179	0.397673	NA
ENSMUSG00000026576.12	protein_coding	Atp1b1	-0.734056	0.000221415	0.00137324	0.118623	0.607902	0.876294	-0.0540258	0.815234	0.913888
ENSMUSG00000104011.1	lincRNA	Gm32391	-1.07165	0.000220263	0.00136693	-0.112703	0.697904	0.913201	-0.495846	0.0907168	0.239406
ENSMUSG00000103226.1	processed_pseudogene	Gm37732	NA	NA	NA	NA	NA	NA	NA	NA	NA
ENSMUSG00000097281.2	lincRNA	Gm26685	NA	NA	NA	-0.625859	0.878099	NA	0.151961	0.970293	NA
ENSMUSG00000102389.1	TEC	D630023O14Rik	-2.155	0.5552	NA	0	1	NA	2.22538	0.579923	NA
ENSMUSG00000103383.1	lincRNA	Gm37754	0.542922	0.894151	NA	0	1	NA	1.90648	0.637678	NA
ENSMUSG00000102897.1	lincRNA	Gm37853	NA	NA	NA	NA	NA	NA	NA	NA	NA
ENSMUSG00000102761.1	lincRNA	Gm37184	0.542922	0.894151	NA	-1.60137	0.691208	NA	-1.78534	0.65788	NA
ENSMUSG00000102163.1	lincRNA	Gm36945	NA	NA	NA	NA	NA	NA	NA	NA	NA
ENSMUSG00000026574.5	protein_coding	Dpt	-4.03797	4.08646e-30	2.56683e-28	-0.740367	0.0326671	0.214899	-0.937422	0.00684799	0.0333394
ENSMUSG00000103659.1	antisense	Gm32569	-2.48205	0.0671262	0.179958	-0.752313	0.616299	NA	-2.4937	0.145508	0.333761
ENSMUSG00000104117.5	processed_transcript	Gm20743	-1.38063	0.735099	NA	NA	NA	NA	NA	NA	NA
ENSMUSG00000103320.1	TEC	Gm37403	-2.13052	0.0817029	0.208133	-0.659832	0.431782	0.783406	-1.28441	0.138622	0.322802
ENSMUSG00000026573.7	protein_coding	Xcl1	1.69731	0.00336393	0.0153385	0.30744	0.70521	0.916283	2.02442	0.00736599	0.0353041
ENSMUSG00000101189.1	lincRNA	1700029M03Rik	NA	NA	NA	NA	NA	NA	NA	NA	NA
ENSMUSG00000080561.1	miRNA	Gm26042	NA	NA	NA	NA	NA	NA	NA	NA	NA
ENSMUSG00000102408.1	lincRNA	4930568G15Rik	NA	NA	NA	NA	NA	NA	NA	NA	NA
ENSMUSG00000026572.11	protein_coding	Tbx19	-2.7699	0.371026	NA	1.31599	0.626237	NA	0.151962	0.956332	NA
ENSMUSG00000089967.1	processed_pseudogene	Gm16550	NA	NA	NA	-0.625867	0.878097	NA	-0.809828	0.842684	NA
ENSMUSG00000040848.11	protein_coding	Sft2d2	-0.301322	0.00978621	0.0381146	-0.269567	0.0378911	0.236595	-0.413311	0.00145269	0.00905488
ENSMUSG00000040843.10	protein_coding	Tiprl	-0.0785379	0.565592	0.759105	-0.210674	0.0699939	0.333866	-0.241984	0.036715	0.123903
ENSMUSG00000102302.1	sense_intronic	Gm38190	-0.432583	0.21856	0.42102	-0.464839	0.194124	0.561158	-0.440296	0.213708	0.428011
ENSMUSG00000040836.15	protein_coding	Gpr161	-1.88052	0.0211293	0.0718102	-1.32207	0.0346686	0.223671	-0.0996483	0.854809	0.935762
ENSMUSG00000026571.12	protein_coding	Dcaf6	-0.389115	0.0149383	0.0544372	-0.48101	0.0223871	0.171586	-0.842625	6.37377e-05	0.000582938
ENSMUSG00000104427.1	TEC	Gm38368	0.542922	0.894151	NA	-0.625867	0.878097	NA	-0.809828	0.842684	NA
ENSMUSG00000089299.1	snoRNA	Gm24637	NA	NA	NA	NA	NA	NA	NA	NA	NA
ENSMUSG00000102401.1	sense_intronic	Gm37864	-1.00715	0.270197	0.486079	-0.535283	0.361177	0.728948	-0.633162	0.276545	0.503468
ENSMUSG00000026568.6	protein_coding	Mpc2	-0.944755	7.24004e-17	1.93352e-15	-0.420803	0.0135443	0.123539	-0.828068	1.19521e-06	1.63353e-05
ENSMUSG00000103763.1	TEC	Gm37860	-1.63892	9.04712e-05	0.000605233	-0.695269	0.0194076	0.157388	-1.19876	9.28396e-05	0.00081978
ENSMUSG00000026567.16	protein_coding	Adcy10	-1.28734	0.106068	0.251577	-0.19184	0.74996	0.93166	-0.123755	0.833493	0.923631
ENSMUSG00000103059.1	processed_pseudogene	Gm18186	-1.38063	0.735099	NA	1.8269	0.487756	NA	-0.809831	0.769325	NA
ENSMUSG00000103583.1	antisense	Gm38325	-1.69156	0.150568	0.324544	-1.78718	0.0303805	0.205326	-2.73162	0.00299103	0.0167427
ENSMUSG00000087886.1	misc_RNA	Gm23599	NA	NA	NA	-2.14202	0.591649	NA	-2.32599	0.560222	NA
ENSMUSG00000089291.1	snoRNA	Gm23208	NA	NA	NA	NA	NA	NA	NA	NA	NA
ENSMUSG00000104474.1	TEC	Gm38210	NA	NA	NA	NA	NA	NA	NA	NA	NA
ENSMUSG00000026566.15	protein_coding	Mpzl1	-0.638326	0.032571	0.10204	-0.237709	0.615208	0.879076	-1.3638	0.00422937	0.0224339
ENSMUSG00000103098.1	processed_pseudogene	Gm37559	0.860842	0.64871	NA	-0.661126	0.562853	NA	-0.841438	0.461318	0.679478
ENSMUSG00000104517.1	processed_pseudogene	Gm18407	-2.659	0.198383	NA	1.94935	0.109446	NA	1.34063	0.278352	0.505661
ENSMUSG00000040723.14	protein_coding	Rcsd1	0.243102	0.2107	0.410332	0.844258	0.000137686	0.00349987	1.0703	1.18155e-06	1.61715e-05
ENSMUSG00000105249.1	miRNA	Gm44458	NA	NA	NA	NA	NA	NA	NA	NA	NA
ENSMUSG00000103686.1	lincRNA	Gm37073	NA	NA	NA	2.02822	0.586933	NA	2.82128	0.440503	NA
ENSMUSG00000103242.1	processed_pseudogene	Gm34767	-0.86957	0.582197	NA	-1.82378	0.293717	NA	-0.963438	0.537894	NA
ENSMUSG00000040713.12	protein_coding	Creg1	0.617885	0.000196064	0.00123	-0.164865	0.470446	0.806888	-0.067474	0.767667	0.888653
ENSMUSG00000104306.1	lincRNA	Gm36972	0.542922	0.894151	NA	1.29768	0.750467	NA	0	1	NA
ENSMUSG00000089829.2	processed_transcript	Gm16565	1.3142	0.0733845	0.191938	-1.04276	0.304878	0.683542	-0.520557	0.594148	0.776122
ENSMUSG00000088618.1	rRNA	Gm24808	NA	NA	NA	NA	NA	NA	NA	NA	NA
ENSMUSG00000005763.15	protein_coding	Cd247	0.385915	0.513825	0.71722	1.03943	0.109873	0.423972	3.03538	7.10241e-07	1.01125e-05
ENSMUSG00000094394.1	snRNA	Gm23402	NA	NA	NA	NA	NA	NA	NA	NA	NA
ENSMUSG00000102363.1	TEC	Gm32999	NA	NA	NA	0.335898	0.934393	NA	-0.809828	0.842684	NA
ENSMUSG00000103768.1	TEC	Gm37856	-1.38063	0.735099	NA	-2.11483	0.545208	NA	-2.2988	0.510813	NA
ENSMUSG00000102154.1	antisense	Gm37469	-1.20359	0.675406	NA	0.335898	0.934393	NA	-0.809828	0.842684	NA
ENSMUSG00000026565.18	protein_coding	Pou2f1	-0.00373992	0.982906	0.994391	-0.146055	0.360036	0.728269	-0.54868	0.000617324	0.00434699
ENSMUSG00000099008.1	processed_pseudogene	Gm17976	NA	NA	NA	NA	NA	NA	NA	NA	NA
ENSMUSG00000097196.2	lincRNA	Gm26665	NA	NA	NA	-1.45971	0.718138	NA	-1.64368	0.684426	NA
ENSMUSG00000102890.1	processed_pseudogene	Gm7626	NA	NA	NA	NA	NA	NA	NA	NA	NA
ENSMUSG00000102484.1	lincRNA	Gm37923	NA	NA	NA	NA	NA	NA	NA	NA	NA
ENSMUSG00000026564.9	protein_coding	Dusp27	0.542922	0.894151	NA	NA	NA	NA	NA	NA	NA
ENSMUSG00000000544.14	protein_coding	Gpa33	NA	NA	NA	NA	NA	NA	NA	NA	NA
ENSMUSG00000040629.8	protein_coding	Mael	-1.38063	0.735099	NA	1.29768	0.750467	NA	0	1	NA
ENSMUSG00000040612.13	protein_coding	Ildr2	0.145882	0.373907	0.595175	0.00817275	0.977246	0.99565	0.113814	0.691141	0.843157
ENSMUSG00000091393.1	antisense	5330438I03Rik	-0.676017	0.678475	NA	0.167914	0.900915	NA	0.149717	0.910557	NA
ENSMUSG00000103400.2	antisense	Gm15853	0.6548	0.350724	0.572001	-0.124056	0.864805	0.968677	-0.0119283	0.986605	0.995343
ENSMUSG00000026563.13	protein_coding	Tada1	0.160644	0.27504	0.491289	-0.118897	0.340118	0.712349	-0.0464467	0.707309	0.854267
ENSMUSG00000040596.15	protein_coding	Pogk	-0.293301	0.185138	0.375207	-0.318966	0.237161	0.613328	-0.309497	0.250321	0.473294
ENSMUSG00000084093.1	processed_pseudogene	Gm16418	-1.24675	0.0824583	0.209528	-0.247818	0.781806	0.942795	-0.782716	0.393052	0.618871
ENSMUSG00000104194.1	TEC	Gm33354	NA	NA	NA	NA	NA	NA	NA	NA	NA
ENSMUSG00000086056.1	protein_coding	Gm4846	NA	NA	NA	NA	NA	NA	NA	NA	NA
ENSMUSG00000096172.1	miRNA	Gm22992	NA	NA	NA	NA	NA	NA	NA	NA	NA
ENSMUSG00000051081.7	protein_coding	Gm4847	NA	NA	NA	NA	NA	NA	NA	NA	NA
ENSMUSG00000026560.13	protein_coding	Fmo9	NA	NA	NA	NA	NA	NA	NA	NA	NA
ENSMUSG00000085841.1	processed_pseudogene	Gm4954	NA	NA	NA	NA	NA	NA	NA	NA	NA
ENSMUSG00000103073.1	processed_pseudogene	Gm37904	NA	NA	NA	NA	NA	NA	NA	NA	NA
ENSMUSG00000086925.1	processed_pseudogene	Gm6286	-2.155	0.5552	NA	-0.615646	0.74609	NA	-1.71934	0.388732	NA
ENSMUSG00000102548.1	lincRNA	Gm16701	NA	NA	NA	0	1	NA	2.0384	0.613524	NA
ENSMUSG00000097823.2	lincRNA	Gm16701	-0.548047	0.645261	0.816774	0.605168	0.636996	NA	1.16567	0.341078	0.571896
ENSMUSG00000060568.14	protein_coding	Fam78b	0.404679	0.737913	0.873667	0.225939	0.796706	0.947814	0.117067	0.893375	0.952827
ENSMUSG00000102870.1	unprocessed_pseudogene	Gm17868	NA	NA	NA	NA	NA	NA	NA	NA	NA
ENSMUSG00000103333.1	processed_pseudogene	Gm37994	NA	NA	NA	NA	NA	NA	NA	NA	NA
ENSMUSG00000026558.13	protein_coding	Uck2	-0.0283678	0.839224	0.929548	1.45132	4.84869e-18	3.31352e-15	2.21172	3.17223e-40	3.62661e-37
ENSMUSG00000103139.1	antisense	Gm37982	NA	NA	NA	NA	NA	NA	NA	NA	NA
ENSMUSG00000102909.1	lincRNA	Gm2453	NA	NA	NA	1.29769	0.750466	NA	1.11375	0.784897	NA
ENSMUSG00000098379.1	miRNA	Mir6347	NA	NA	NA	NA	NA	NA	NA	NA	NA
ENSMUSG00000102337.1	processed_pseudogene	Gm37232	NA	NA	NA	NA	NA	NA	NA	NA	NA
ENSMUSG00000052428.10	protein_coding	Tmco1	-0.352892	0.00232611	0.0111963	0.00917043	0.936537	0.985455	-0.127634	0.26763	0.49399
ENSMUSG00000088246.1	miRNA	Gm25911	-0.0468282	0.886601	0.950879	-0.0683913	0.946182	NA	0.293277	0.763203	0.886444
ENSMUSG00000095752.1	snRNA	Gm24182	-0.962774	0.664977	NA	-1.42302	0.69688	NA	-0.645196	0.859812	NA
ENSMUSG00000026687.14	protein_coding	Aldh9a1	-0.206984	0.120643	0.27614	-0.505111	0.00138464	0.0221244	-0.873604	3.2125e-08	5.94053e-07
ENSMUSG00000026688.5	protein_coding	Mgst3	-0.728897	0.000117301	0.000767652	-0.148171	0.605281	0.87497	-0.395871	0.167527	0.36542
ENSMUSG00000040485.5	protein_coding	Lrrc52	NA	NA	NA	NA	NA	NA	NA	NA	NA
ENSMUSG00000015843.10	protein_coding	Rxrg	0.665676	0.00101387	0.00540666	-0.287007	0.200274	0.570267	-0.430668	0.054295	0.165318
ENSMUSG00000026686.14	protein_coding	Lmx1a	1.52574	0.705029	NA	NA	NA	NA	NA	NA	NA
ENSMUSG00000093538.2	antisense	Gm20711	NA	NA	NA	NA	NA	NA	NA	NA	NA
ENSMUSG00000052534.15	protein_coding	Pbx1	0.0845336	0.55662	0.752221	-0.128081	0.36012	0.728274	-0.0956476	0.493365	0.702814
ENSMUSG00000103780.1	TEC	Gm37524	0.905723	0.672585	NA	0.598678	0.330117	0.704814	-0.252379	0.693545	0.845028
ENSMUSG00000102594.1	TEC	Gm38381	0.63299	0.480787	0.691104	0.135581	0.829416	0.958758	0.16155	0.795384	0.902776
ENSMUSG00000098407.1	miRNA	Mir6348	NA	NA	NA	NA	NA	NA	NA	NA	NA
ENSMUSG00000103463.1	TEC	1700063I16Rik	NA	NA	NA	NA	NA	NA	NA	NA	NA
ENSMUSG00000098829.1	miRNA	Mir6354	NA	NA	NA	NA	NA	NA	NA	NA	NA
ENSMUSG00000103530.1	lincRNA	Gm37839	NA	NA	NA	NA	NA	NA	NA	NA	NA
ENSMUSG00000058622.1	processed_pseudogene	Gm5265	-0.713778	0.779813	NA	1.29768	0.750467	NA	0	1	NA
ENSMUSG00000026683.14	protein_coding	Nuf2	3.0162	5.5629e-09	7.05883e-08	3.41275	1.80483e-08	1.73342e-06	3.55635	4.12822e-09	9.05553e-08
ENSMUSG00000103526.1	processed_pseudogene	Gm18900	NA	NA	NA	NA	NA	NA	NA	NA	NA
ENSMUSG00000103267.1	processed_pseudogene	Gm36980	NA	NA	NA	NA	NA	NA	NA	NA	NA
ENSMUSG00000026678.10	protein_coding	Rgs5	-1.58806	3.42157e-12	6.25467e-11	-0.958913	0.000669643	0.012394	-1.06771	0.000151426	0.00127567
ENSMUSG00000038530.11	protein_coding	Rgs4	-1.60053	0.00024141	0.0014822	-1.47217	2.00964e-05	0.000685361	-1.80466	2.49071e-07	3.93233e-06
ENSMUSG00000096772.1	snRNA	Gm22114	NA	NA	NA	NA	NA	NA	NA	NA	NA
ENSMUSG00000103110.1	unprocessed_pseudogene	Gm37586	NA	NA	NA	NA	NA	NA	NA	NA	NA
ENSMUSG00000070532.5	protein_coding	Ccdc190	-0.972614	0.280193	0.497012	0.694093	0.530731	NA	-0.119455	0.918212	0.965505
ENSMUSG00000089990.1	processed_transcript	Gm15852	-0.152428	0.921549	NA	-0.243724	0.862028	NA	-0.0883414	0.94828	NA
ENSMUSG00000026675.12	protein_coding	Hsd17b7	0.463303	0.0406885	0.121595	-0.314498	0.323831	0.699509	-0.284588	0.371903	0.600178
ENSMUSG00000097503.2	antisense	3110045C21Rik	0.0567367	0.822654	0.920931	-0.379859	0.266391	0.645117	-0.241328	0.476486	0.690541
ENSMUSG00000026674.9	protein_coding	Ddr2	-0.777664	0.000439932	0.00253874	-0.594573	0.0391934	0.241403	-0.59999	0.0369201	0.124405
ENSMUSG00000026670.15	protein_coding	Uap1	0.133121	0.349554	0.571009	0.169027	0.303407	0.682311	0.333295	0.0420569	0.137098
ENSMUSG00000104266.1	lincRNA	Gm37748	-1.33901	0.412359	NA	0.33591	0.896354	NA	1.95451	0.41782	NA
ENSMUSG00000103908.1	lincRNA	Gm37502	-1.38063	0.735099	NA	1.29768	0.750467	NA	0	1	NA
ENSMUSG00000026667.14	protein_coding	Uhmk1	-0.0945995	0.448976	0.664439	-0.266745	0.131941	0.466441	-0.168981	0.339515	0.570013
ENSMUSG00000044306.4	antisense	4930500M09Rik	0.816715	0.586222	NA	1.6542	0.5151	NA	1.52196	0.548357	NA
ENSMUSG00000073494.5	protein_coding	Sh2d1b2	1.27829	0.752482	NA	0	1	NA	2.46068	0.538817	NA
ENSMUSG00000096964.1	transcribed_unprocessed_pseudogene	Gm6345	-1.22524	0.213487	0.413698	1.1032	0.306828	NA	0.713828	0.51401	0.718227
ENSMUSG00000102418.1	protein_coding	Sh2d1b1	2.72482	0.00867277	0.0344076	0.558857	0.513754	0.830095	2.33092	0.00267451	0.0152265
ENSMUSG00000102752.1	protein_coding	Gm7694	2.49247	2.09068e-28	1.20441e-26	1.09367	0.00159368	0.0247523	2.3414	1.12295e-11	3.75638e-10
ENSMUSG00000038473.14	protein_coding	Nos1ap	2.12178	4.42805e-17	1.20816e-15	1.39494	1.02259e-05	0.00038332	2.17103	3.12156e-12	1.1361e-10
ENSMUSG00000042800.5	protein_coding	Spata46	NA	NA	NA	NA	NA	NA	NA	NA	NA
ENSMUSG00000102193.1	processed_pseudogene	Gm7299	-2.11318	0.242565	NA	0.255102	0.91049	NA	-1.65068	0.498432	NA
ENSMUSG00000038463.8	protein_coding	Olfml2b	-1.14149	0.0946996	0.231839	-0.00949939	0.987051	0.998345	0.168385	0.767376	0.888581
ENSMUSG00000026663.6	protein_coding	Atf6	0.274843	0.0208188	0.0709788	-0.0817811	0.539492	0.843896	-0.106551	0.423697	0.645594
ENSMUSG00000096310.1	snRNA	Gm23523	0.393352	0.780026	0.898057	0.77002	0.693774	NA	1.5323	0.416565	NA
ENSMUSG00000096547.1	snRNA	Gm25235	-2.71213	0.222994	NA	-0.969025	0.407403	NA	-1.52745	0.211216	0.424595
ENSMUSG00000053925.4	processed_transcript	Gm9929	0.367324	0.670033	0.832761	-0.747348	0.467351	NA	-0.580677	0.558484	0.751081
ENSMUSG00000026659.13	protein_coding	Dusp12	0.420235	0.00693284	0.0284235	-0.0467008	0.789307	0.945104	-0.0544802	0.754723	0.882154
ENSMUSG00000096968.1	protein_coding	Gm26620	-0.458049	0.439899	0.656041	0.92208	0.232929	0.609303	-0.130673	0.874428	0.944231
ENSMUSG00000070524.1	protein_coding	Fcrlb	-0.071989	0.952848	0.979868	-1.05593	0.600794	NA	-0.734962	0.704448	NA
ENSMUSG00000038421.13	protein_coding	Fcrla	-0.463543	0.525163	0.727057	0.877861	0.20449	0.576085	0.724429	0.294548	0.522313
ENSMUSG00000089838.1	processed_pseudogene	Gm2962	-0.795773	0.101248	0.243234	0.024016	0.954068	0.990585	-0.633263	0.143906	0.33117
ENSMUSG00000104386.1	processed_pseudogene	Gm37030	NA	NA	NA	NA	NA	NA	NA	NA	NA
ENSMUSG00000026656.15	protein_coding	Fcgr2b	-0.908429	9.82002e-05	0.000653253	-0.406468	0.0790792	0.357163	-0.646414	0.00523418	0.0269188
ENSMUSG00000103676.1	antisense	Gm38204	0.548463	0.853027	NA	4.54697	0.00544762	NA	3.38878	0.0455516	NA
ENSMUSG00000104340.1	lincRNA	Gm10522	0.861967	0.633361	0.809179	2.64124	0.0598785	NA	2.15848	0.128797	0.307401
ENSMUSG00000059089.4	protein_coding	Fcgr4	4.59093	4.14897e-64	1.0079e-61	1.86684	4.1605e-09	4.76927e-07	3.70674	6.58125e-32	3.11968e-29
ENSMUSG00000065905.1	snRNA	Gm26110	5.41202	0.000222822	0.00138111	3.54348	0.0383065	NA	4.40398	0.00753003	NA
ENSMUSG00000059498.13	protein_coding	Fcgr3	3.7293	3.60489e-47	4.81361e-45	1.52885	7.44288e-08	5.74979e-06	2.69844	1.31018e-21	1.8319e-19
ENSMUSG00000099119.1	miRNA	Mir6546	NA	NA	NA	NA	NA	NA	NA	NA	NA
ENSMUSG00000098356.1	miRNA	Gm27552	NA	NA	NA	NA	NA	NA	NA	NA	NA
ENSMUSG00000098965.1	miRNA	Gm27844	NA	NA	NA	NA	NA	NA	NA	NA	NA
ENSMUSG00000026649.14	protein_coding	Cfap126	-0.189144	0.452185	0.667649	-0.386264	0.168571	0.526322	-0.190212	0.488277	0.698951
ENSMUSG00000058076.12	protein_coding	Sdhc	-0.370707	0.00388568	0.0173334	-0.287436	0.0440437	0.256799	-0.275116	0.0538083	0.164093
ENSMUSG00000056569.11	protein_coding	Mpz	0.326744	0.586882	0.774824	-0.160106	0.803099	0.949588	0.421259	0.488648	0.699173
ENSMUSG00000038370.6	protein_coding	Pcp4l1	-0.0901898	0.571018	0.763238	-0.286905	0.337013	0.710157	-0.432196	0.148012	0.337296
ENSMUSG00000005677.14	protein_coding	Nr1i3	0.391843	0.0386116	0.116595	-0.284662	0.174269	0.535618	-0.175099	0.403254	0.627264
ENSMUSG00000005674.9	protein_coding	Tomm40l	-0.291662	0.250733	0.462284	0.23466	0.203937	0.575435	0.282283	0.124933	0.300939
ENSMUSG00000005681.12	protein_coding	Apoa2	-0.989081	6.42553e-08	7.15e-07	-0.464824	0.00579016	0.0663684	-0.87383	2.13267e-07	3.4114e-06
ENSMUSG00000058715.11	protein_coding	Fcer1g	3.08594	6.00778e-46	7.47746e-44	1.27997	0.000100487	0.00269299	2.88155	1.30529e-18	1.22594e-16
ENSMUSG00000013593.12	protein_coding	Ndufs2	-0.488196	8.52516e-05	0.000573358	-0.301037	0.0369636	0.232979	-0.482239	0.000831875	0.00560592
ENSMUSG00000006403.13	protein_coding	Adamts4	2.27676	0.000577701	0.00325368	0.771663	0.28127	0.660099	1.66869	0.0172285	0.0694104
ENSMUSG00000052423.14	protein_coding	B4galt3	0.00942291	0.94892	0.97814	0.0640519	0.730521	0.925351	0.126288	0.494582	0.703675
ENSMUSG00000062729.11	protein_coding	Ppox	-0.54229	0.000147046	0.00094303	0.0632925	0.634292	0.887258	-0.214121	0.10822	0.272054
ENSMUSG00000053483.13	protein_coding	Usp21	0.00457866	0.975619	0.990946	0.0897059	0.59384	0.869046	0.175433	0.294518	0.522313
ENSMUSG00000062963.10	protein_coding	Ufc1	-0.184484	0.182562	0.371743	0.0996465	0.491317	0.818156	0.162471	0.261123	0.48629
ENSMUSG00000079137.3	processed_pseudogene	Rpl27-ps1	-1.08682	0.393854	0.614364	-0.617045	0.673297	NA	-0.863767	0.55719	NA
ENSMUSG00000087747.1	snoRNA	Gm25151	NA	NA	NA	NA	NA	NA	NA	NA	NA
ENSMUSG00000103983.1	lincRNA	Gm20045	-0.532588	0.0220576	0.0742483	-0.466022	0.0585832	0.304092	-0.319296	0.192687	0.400222
ENSMUSG00000013973.12	protein_coding	Dedd	-0.0708824	0.568755	0.761981	-0.0392583	0.69253	0.911227	-0.0752215	0.446785	0.666773
ENSMUSG00000013997.10	protein_coding	Nit1	-0.0259186	0.834511	0.926584	-0.110876	0.532665	0.840613	-0.214144	0.228049	0.446969
ENSMUSG00000006412.10	protein_coding	Pfdn2	-0.396533	0.00238273	0.0114279	-0.0670848	0.640936	0.889733	-0.077351	0.590236	0.774028
ENSMUSG00000102929.1	TEC	Gm37154	-0.0977553	0.800172	0.908183	0.281181	0.296568	0.675874	0.0591092	0.826677	0.919976
ENSMUSG00000045259.4	protein_coding	Klhdc9	-0.613128	0.547355	0.744791	0.992705	0.186985	0.553079	0.690815	0.362354	0.591794
ENSMUSG00000103727.1	processed_pseudogene	Gm37097	1.06851	0.68702	NA	-2.41802	0.433445	NA	-1.64019	0.59519	NA
ENSMUSG00000006411.12	protein_coding	Nectin4	1.72417	0.00331387	0.0151445	0.279437	0.609291	0.876661	0.756513	0.153282	0.345356
ENSMUSG00000048865.16	protein_coding	Arhgap30	2.47325	4.79393e-44	5.58728e-42	1.27939	1.368e-05	0.000491044	2.43455	8.87207e-17	6.45721e-15
ENSMUSG00000026641.13	protein_coding	Usf1	0.318818	0.0381965	0.115538	-0.0152485	0.916874	0.980677	0.28654	0.0477098	0.150691
ENSMUSG00000103711.1	protein_coding	Tstd1	-1.11276	1.28883e-11	2.20413e-10	0.371307	0.238711	0.614965	0.0259844	0.934372	0.972522
ENSMUSG00000038235.4	protein_coding	F11r	0.288384	0.0125289	0.0468949	-0.162609	0.134903	0.471616	-0.125263	0.248587	0.471252
ENSMUSG00000091993.2	antisense	B930036N10Rik	-0.487452	0.458691	0.672821	-0.0393432	0.96013	0.992067	-0.298556	0.705571	0.853156
ENSMUSG00000094668.1	snRNA	Gm24871	NA	NA	NA	NA	NA	NA	NA	NA	NA
ENSMUSG00000060244.1	protein_coding	Alyref2	-0.0029809	0.99029	0.996839	0.266574	0.339968	0.712349	0.00493429	0.985946	0.995112
ENSMUSG00000038218.3	unprocessed_pseudogene	Gm9765	NA	NA	NA	NA	NA	NA	NA	NA	NA
ENSMUSG00000038209.12	protein_coding	Itln1	2.46699	0.415155	NA	2.06895	0.379599	NA	4.34103	0.0435024	NA
ENSMUSG00000103980.1	processed_pseudogene	Gm37450	NA	NA	NA	NA	NA	NA	NA	NA	NA
ENSMUSG00000004709.14	protein_coding	Cd244a	2.96202	1.37863e-12	2.62239e-11	1.11379	0.0132936	0.122257	2.64452	7.65845e-10	1.90092e-08
ENSMUSG00000004707.14	protein_coding	Ly9	3.5745	1.19113e-32	8.28162e-31	1.18868	0.000222739	0.00515317	2.82837	3.71786e-19	3.8231e-17
ENSMUSG00000038179.13	protein_coding	Slamf7	4.75051	2.88451e-73	1.05746e-70	0.921774	0.0918049	0.386355	4.22911	2.16908e-15	1.30111e-13
ENSMUSG00000103219.1	antisense	Gm37787	3.26029	0.128702	NA	0.33591	0.879846	NA	2.78686	0.156247	NA
ENSMUSG00000098316.1	miRNA	Mir7683	1.51936	0.690249	NA	NA	NA	NA	NA	NA	NA
ENSMUSG00000103083.1	processed_transcript	A630035G10Rik	0.542922	0.894151	NA	1.17044	0.644254	NA	1.95414	0.420835	NA
ENSMUSG00000103137.1	processed_pseudogene	Gm37981	-1.38063	0.735099	NA	-1.44478	0.572942	NA	-1.62873	0.525108	NA
ENSMUSG00000015355.13	protein_coding	Cd48	2.86047	3.50178e-23	1.47404e-21	1.37017	2.08628e-06	9.92202e-05	2.82198	2.62095e-23	4.7165e-21
ENSMUSG00000103883.1	TEC	Gm37010	1.06198	0.201268	0.397056	-0.0473687	0.94788	0.988573	1.91349	0.00302944	0.0169284
ENSMUSG00000059058.7	processed_pseudogene	Tma7-ps	0.492642	0.59543	0.780787	-0.320339	0.759288	NA	-0.105294	0.916931	0.965134
ENSMUSG00000104224.1	processed_pseudogene	Gm37693	NA	NA	NA	NA	NA	NA	NA	NA	NA
ENSMUSG00000104440.1	processed_pseudogene	Gm19030	NA	NA	NA	0	1	NA	1.11375	0.784897	NA
ENSMUSG00000088291.1	snRNA	Gm26412	NA	NA	NA	NA	NA	NA	NA	NA	NA
ENSMUSG00000095636.1	snRNA	Gm22950	NA	NA	NA	NA	NA	NA	NA	NA	NA
ENSMUSG00000015316.11	protein_coding	Slamf1	2.33416	0.00674141	0.0277572	0.633592	0.385818	0.748199	3.30763	7.18377e-07	1.02134e-05
ENSMUSG00000038147.13	protein_coding	Cd84	1.67792	2.27749e-16	5.78351e-15	0.43697	0.156704	0.509069	1.34005	1.27358e-05	0.000137895
ENSMUSG00000073492.2	protein_coding	Gm10521	0.594454	0.237972	0.446306	0.379559	0.431225	0.783275	1.04586	0.0251557	0.0932838
ENSMUSG00000104413.1	antisense	Gm37065	1.40091	0.721861	NA	1.2977	0.734968	NA	2.82051	0.449422	NA
ENSMUSG00000015314.10	protein_coding	Slamf6	2.12352	1.59757e-07	1.69358e-06	0.720245	0.0826365	0.365764	2.31106	6.10005e-09	1.3129e-07
ENSMUSG00000026556.15	protein_coding	Vangl2	-1.4422	0.00529674	0.0226315	0.0582387	0.876453	0.971032	-0.369507	0.332757	0.563241
ENSMUSG00000051251.3	protein_coding	Nhlh1	NA	NA	NA	NA	NA	NA	NA	NA	NA
ENSMUSG00000003458.12	protein_coding	Ncstn	0.0126397	0.919354	0.965968	-0.0252142	0.793339	0.946488	-0.055224	0.565212	0.756484
ENSMUSG00000026553.17	protein_coding	Copa	0.353731	0.00507281	0.0217716	0.0301553	0.812169	0.953397	-0.00779962	0.950977	0.979742
ENSMUSG00000102779.1	processed_pseudogene	Gm38164	0.0605155	0.906865	0.960544	-0.762646	0.16567	0.522138	-0.18878	0.712316	0.85719
ENSMUSG00000103380.1	antisense	Gm37756	1.02121	0.519478	NA	2.37098	0.0639429	NA	1.31477	0.323675	0.554045
ENSMUSG00000003464.13	protein_coding	Pex19	0.105052	0.505095	0.710048	-0.447341	2.13076e-05	0.000718392	-0.419956	6.44393e-05	0.0005888
ENSMUSG00000089803.3	processed_pseudogene	Gm10171	0.0768083	0.933412	0.971625	1.45784	0.583106	NA	0.965141	0.720303	NA
ENSMUSG00000026554.15	protein_coding	Dcaf8	-0.027382	0.82948	0.924175	0.0164479	0.879998	0.971269	-0.106751	0.327024	0.557371
ENSMUSG00000013698.12	protein_coding	Pea15a	-0.176984	0.3208	0.540375	0.184436	0.385068	0.747461	0.369193	0.081213	0.221775
ENSMUSG00000007122.11	protein_coding	Casq1	0.30991	0.566518	0.759943	0.215888	0.697276	0.913063	0.471374	0.380763	0.608463
ENSMUSG00000092085.1	antisense	Gm17224	0.448378	0.874145	NA	0.292156	0.867156	NA	-0.721756	0.699176	NA
ENSMUSG00000007107.6	protein_coding	Atp1a4	0.230247	0.85981	0.938594	-0.714522	0.563871	NA	0.165908	0.885087	0.948523
ENSMUSG00000103617.1	antisense	Gm37950	NA	NA	NA	1.29768	0.750467	NA	0	1	NA
ENSMUSG00000038034.15	protein_coding	Igsf8	0.835543	1.88634e-05	0.000145099	1.45826	0.00032306	0.00695773	1.61465	6.46592e-05	0.000590254
ENSMUSG00000007097.14	protein_coding	Atp1a2	-2.96851	4.55649e-10	6.50195e-09	0.179355	0.610325	0.877237	-0.12225	0.729418	0.867073
ENSMUSG00000038026.12	protein_coding	Kcnj9	-0.31893	0.697706	0.850005	0.148768	0.826667	0.957636	1.06914	0.0919213	0.241418
ENSMUSG00000102413.1	antisense	Gm36937	-1.38063	0.735099	NA	-0.463848	0.892743	NA	-1.60958	0.639874	NA
ENSMUSG00000044708.5	protein_coding	Kcnj10	2.52056	2.13759e-12	4.00187e-11	1.30871	0.000209071	0.00490076	2.43061	3.25969e-12	1.17974e-10
ENSMUSG00000050229.3	protein_coding	Pigm	-0.0584887	0.671192	0.833328	-0.135699	0.385684	0.748045	-0.0595219	0.702392	0.851483
ENSMUSG00000102278.1	TEC	Gm37145	5.07243	0.000958776	0.00514281	1.57211	0.297843	NA	2.86842	0.0430625	0.139557
ENSMUSG00000103357.1	transcribed_processed_pseudogene	Gm7804	NA	NA	NA	-1.98486	0.619983	NA	-2.16884	0.587938	NA
ENSMUSG00000026548.4	protein_coding	Slamf9	3.19496	4.52483e-17	1.23123e-15	1.76371	2.90438e-10	4.91476e-08	3.25395	3.81739e-34	2.55831e-31
ENSMUSG00000037995.15	protein_coding	Igsf9	-0.142734	0.779503	0.897844	1.12448	0.0577364	0.301457	1.47578	0.0105613	0.047186
ENSMUSG00000026547.15	protein_coding	Tagln2	0.752673	7.27857e-08	8.05035e-07	0.495473	0.037261	0.234438	1.64053	3.66227e-12	1.31322e-10
ENSMUSG00000104351.1	TEC	Gm37125	2.02544	0.366468	NA	0.335911	0.896533	NA	2.25822	0.345776	NA
ENSMUSG00000026546.16	protein_coding	Cfap45	0.955873	0.339441	0.560536	0.601911	0.475865	0.809263	1.11751	0.164444	0.361005
ENSMUSG00000085184.9	processed_transcript	4933439K11Rik	2.93194	0.00360398	0.0162602	-0.223491	0.819421	0.955211	1.25823	0.158423	0.352498
ENSMUSG00000049598.9	protein_coding	Vsig8	-0.346066	0.867551	NA	2.01187	0.345437	NA	0.840417	0.70389	NA
ENSMUSG00000053318.7	protein_coding	Slamf8	5.13904	3.3666e-71	1.02849e-68	1.3222	0.00431136	0.0532247	4.32077	1.51683e-21	2.10569e-19
ENSMUSG00000070504.9	protein_coding	Fcrl6	NA	NA	NA	0	1	NA	3.04146	0.423302	NA
ENSMUSG00000026544.6	protein_coding	Dusp23	0.00271131	0.990266	0.996839	-0.0379905	0.816572	0.954611	0.189777	0.241508	0.46289
ENSMUSG00000060128.5	processed_pseudogene	Gm2710	-1.61718	0.294705	0.512695	0.738398	0.624814	NA	0.909917	0.536258	NA
ENSMUSG00000088813.1	misc_RNA	Gm22383	NA	NA	NA	NA	NA	NA	NA	NA	NA
ENSMUSG00000037942.5	protein_coding	Crp	0.209275	0.210088	0.409474	-0.218142	0.313424	0.690634	-0.0669581	0.756976	0.883328
ENSMUSG00000102430.1	processed_pseudogene	Gm38051	-0.64052	0.160968	0.339936	-1.57651	0.000508182	0.0099115	-1.28796	0.0029251	0.0164257
ENSMUSG00000070182.1	snRNA	Gm24817	NA	NA	NA	NA	NA	NA	NA	NA	NA
ENSMUSG00000102701.1	TEC	9430083B18Rik	0.323414	0.473536	0.685429	-0.651646	0.224223	0.599469	-0.708902	0.181371	0.385775
ENSMUSG00000026542.6	protein_coding	Apcs	3.69406	9.62768e-61	2.13322e-58	0.555591	0.0221122	0.170155	1.22389	4.57053e-07	6.81198e-06
ENSMUSG00000077252.1	snoRNA	Gm26077	NA	NA	NA	NA	NA	NA	NA	NA	NA
ENSMUSG00000037924.6	protein_coding	Olfr16	3.54653	1.46246e-09	1.97638e-08	-0.856814	0.366045	0.732337	0.372707	0.667154	0.826922
ENSMUSG00000106730.1	unprocessed_pseudogene	Gm42472	NA	NA	NA	NA	NA	NA	NA	NA	NA
ENSMUSG00000107139.1	unprocessed_pseudogene	Gm42475	NA	NA	NA	NA	NA	NA	NA	NA	NA
ENSMUSG00000103338.1	unprocessed_pseudogene	Olfr1409-ps1	NA	NA	NA	NA	NA	NA	NA	NA	NA
ENSMUSG00000062527.6	protein_coding	Olfr1408	NA	NA	NA	NA	NA	NA	NA	NA	NA
ENSMUSG00000066680.4	unprocessed_pseudogene	Olfr1407-ps1	NA	NA	NA	NA	NA	NA	NA	NA	NA
ENSMUSG00000058981.4	protein_coding	Olfr1406	NA	NA	NA	NA	NA	NA	NA	NA	NA
ENSMUSG00000046643.2	protein_coding	Olfr218	NA	NA	NA	NA	NA	NA	NA	NA	NA
ENSMUSG00000049456.3	protein_coding	Olfr1404	NA	NA	NA	NA	NA	NA	NA	NA	NA
ENSMUSG00000005339.10	protein_coding	Fcer1a	1.40617	0.720466	NA	2.24812	0.508811	NA	1.11375	0.747372	NA
ENSMUSG00000049605.3	protein_coding	Olfr418	NA	NA	NA	NA	NA	NA	NA	NA	NA
ENSMUSG00000079180.4	protein_coding	Mptx2	NA	NA	NA	NA	NA	NA	NA	NA	NA
ENSMUSG00000037872.5	protein_coding	Ackr1	-2.46908	4.38077e-05	0.000311348	-0.906738	0.0695114	0.332905	-2.67815	5.97543e-06	6.96237e-05
ENSMUSG00000005338.13	protein_coding	Cadm3	-2.19593	4.90611e-21	1.78238e-19	-0.870454	0.0232704	0.175422	-1.91949	9.68699e-07	1.35249e-05
ENSMUSG00000037860.15	protein_coding	Aim2	2.27013	1.00421e-18	3.01308e-17	0.831164	0.000468218	0.0092334	1.82385	3.23637e-15	1.90027e-13
ENSMUSG00000037849.8	protein_coding	Ifi206	2.97037	5.1664e-23	2.14784e-21	0.430687	0.270053	0.64956	1.82905	1.53672e-06	2.04004e-05
ENSMUSG00000070501.14	protein_coding	Ifi214	2.83596	0.000431417	0.00249317	0.664374	0.32164	0.698287	1.50512	0.0167246	0.0679295
ENSMUSG00000104989.1	miRNA	Gm44481	NA	NA	NA	NA	NA	NA	NA	NA	NA
ENSMUSG00000073491.11	protein_coding	Ifi213	2.56644	1.73481e-16	4.45025e-15	0.610129	0.0377872	0.236413	1.60147	2.99845e-08	5.60874e-07
ENSMUSG00000043263.13	protein_coding	Ifi209	3.85579	5.59225e-55	1.02506e-52	0.967831	0.00722014	0.0772221	2.55109	7.79515e-13	3.09813e-11
ENSMUSG00000106299.1	miRNA	Gm44339	NA	NA	NA	NA	NA	NA	NA	NA	NA
ENSMUSG00000066677.12	protein_coding	Ifi208	1.50429	2.77856e-06	2.44326e-05	0.332539	0.330521	0.705081	0.486234	0.150974	0.3417
ENSMUSG00000103105.5	transcribed_unprocessed_pseudogene	Gm18752	0.779507	0.559992	0.754905	-0.158347	0.906967	NA	0.0344227	0.979212	0.992035
ENSMUSG00000103051.1	unprocessed_pseudogene	Gm7871	0.542922	0.894151	NA	NA	NA	NA	NA	NA	NA
ENSMUSG00000073490.11	protein_coding	Ifi207	2.4974	3.00837e-15	7.02057e-14	1.19782	4.86329e-07	2.88037e-05	2.09094	8.62377e-19	8.29718e-17
ENSMUSG00000073489.6	protein_coding	Ifi204	2.80058	9.65666e-38	8.53979e-36	0.852274	0.00162788	0.0251453	2.06944	1.4518e-14	7.85953e-13
ENSMUSG00000090222.2	unprocessed_pseudogene	Ifi203-ps	-0.120086	0.646992	0.817989	0.292129	0.183004	0.547685	0.0343752	0.875815	0.944973
ENSMUSG00000102187.1	unprocessed_pseudogene	Gm7897	NA	NA	NA	1.29768	0.750467	NA	0	1	NA
ENSMUSG00000090272.9	protein_coding	Mndal	1.47383	3.59023e-18	1.04008e-16	0.604938	0.0191484	0.156073	1.32143	2.86072e-07	4.45497e-06
ENSMUSG00000102433.1	unprocessed_pseudogene	Gm38050	-0.41885	0.90511	NA	1.14972	0.776315	NA	-0.809828	0.842684	NA
ENSMUSG00000026536.9	protein_coding	Ifi211	3.90853	3.34547e-65	8.43184e-63	1.0774	0.0109516	0.106043	3.12613	4.64512e-14	2.27974e-12
ENSMUSG00000039997.16	protein_coding	Ifi203	1.41405	2.45616e-12	4.57703e-11	0.277045	0.309995	0.687739	1.04733	0.000118908	0.00102346
ENSMUSG00000026535.9	protein_coding	Ifi202b	NA	NA	NA	NA	NA	NA	NA	NA	NA
ENSMUSG00000103588.1	unprocessed_pseudogene	Gm18445	2.74855	0.258473	NA	2.10706	0.348396	NA	3.27479	0.117564	NA
ENSMUSG00000054203.7	protein_coding	Ifi205	5.56665	6.14932e-55	1.11701e-52	2.19859	2.1884e-06	0.000103413	4.20398	3.91334e-20	4.52713e-18
ENSMUSG00000045381.6	protein_coding	Olfr433	1.63605	0.164632	0.345454	2.61582	0.304036	NA	4.59051	0.0581575	NA
ENSMUSG00000047048.4	protein_coding	Olfr432	NA	NA	NA	1.29768	0.750467	NA	0	1	NA
ENSMUSG00000102603.2	unprocessed_pseudogene	Olfr431-ps1	NA	NA	NA	NA	NA	NA	NA	NA	NA
ENSMUSG00000050134.7	protein_coding	Olfr430	NA	NA	NA	NA	NA	NA	NA	NA	NA
ENSMUSG00000049528.7	protein_coding	Olfr429	NA	NA	NA	NA	NA	NA	NA	NA	NA
ENSMUSG00000106975.1	unprocessed_pseudogene	Olfr428-ps1	NA	NA	NA	NA	NA	NA	NA	NA	NA
ENSMUSG00000059371.4	protein_coding	Olfr427	-1.38063	0.735099	NA	NA	NA	NA	NA	NA	NA
ENSMUSG00000103863.2	unprocessed_pseudogene	Gm37417	NA	NA	NA	NA	NA	NA	NA	NA	NA
ENSMUSG00000046486.4	protein_coding	Olfr231	NA	NA	NA	NA	NA	NA	NA	NA	NA
ENSMUSG00000051528.4	protein_coding	Olfr424	NA	NA	NA	NA	NA	NA	NA	NA	NA
ENSMUSG00000102371.4	transcribed_unprocessed_pseudogene	Olfr258-ps1	NA	NA	NA	NA	NA	NA	NA	NA	NA
ENSMUSG00000091950.3	polymorphic_pseudogene	Olfr421-ps1	NA	NA	NA	NA	NA	NA	NA	NA	NA
ENSMUSG00000055033.4	protein_coding	Olfr420	NA	NA	NA	NA	NA	NA	NA	NA	NA
ENSMUSG00000107114.1	unprocessed_pseudogene	Gm43440	NA	NA	NA	NA	NA	NA	NA	NA	NA
ENSMUSG00000026532.7	protein_coding	Spta1	-5.40847	0.000876716	0.0047401	0.340927	0.661847	0.89837	0.225937	0.771187	0.89057
ENSMUSG00000050788.5	protein_coding	Olfr419	NA	NA	NA	NA	NA	NA	NA	NA	NA
ENSMUSG00000026531.4	protein_coding	Mptx1	NA	NA	NA	NA	NA	NA	NA	NA	NA
ENSMUSG00000066672.2	protein_coding	Olfr417	NA	NA	NA	NA	NA	NA	NA	NA	NA
ENSMUSG00000102920.1	unprocessed_pseudogene	Olfr416-ps1	NA	NA	NA	NA	NA	NA	NA	NA	NA
ENSMUSG00000059503.2	protein_coding	Olfr248	NA	NA	NA	NA	NA	NA	NA	NA	NA
ENSMUSG00000051509.6	protein_coding	Olfr414	NA	NA	NA	NA	NA	NA	NA	NA	NA
ENSMUSG00000066671.4	protein_coding	Olfr220	NA	NA	NA	NA	NA	NA	NA	NA	NA
ENSMUSG00000028354.13	protein_coding	Fmn2	1.32511	0.0308375	0.0974875	0.742307	0.295652	0.675325	0.843918	0.229799	0.449175
ENSMUSG00000050069.3	protein_coding	Grem2	0.0928404	0.772518	0.893545	0.40935	0.610076	0.877237	0.270691	0.735938	0.871387
ENSMUSG00000026527.13	protein_coding	Rgs7	-2.52874	0.0618291	0.16881	-0.614331	0.562029	NA	-1.83371	0.131346	0.311611
ENSMUSG00000104343.1	TEC	5730408A14Rik	-0.41885	0.914001	NA	-0.625867	0.878097	NA	-0.809828	0.842684	NA
ENSMUSG00000103079.1	lincRNA	Gm36307	NA	NA	NA	NA	NA	NA	NA	NA	NA
ENSMUSG00000026526.14	protein_coding	Fh1	0.176478	0.429377	0.646519	0.277121	0.315296	0.692172	0.451937	0.101437	0.259432
ENSMUSG00000039783.15	protein_coding	Kmo	-0.185905	0.0894861	0.222315	0.0216526	0.899108	0.97743	-0.110181	0.518801	0.721444
ENSMUSG00000026525.9	protein_coding	Opn3	0.819347	0.149872	0.323782	-0.184405	0.681081	0.905729	0.537396	0.198263	0.407805
ENSMUSG00000078185.3	protein_coding	Chml	0.430589	0.199423	0.394795	0.0325335	0.88115	0.971269	-0.185717	0.39386	0.619685
ENSMUSG00000026523.14	protein_coding	Wdr64	NA	NA	NA	NA	NA	NA	NA	NA	NA
ENSMUSG00000077794.1	snRNA	Gm25560	NA	NA	NA	NA	NA	NA	NA	NA	NA
ENSMUSG00000039748.11	protein_coding	Exo1	2.90456	0.000147699	0.000946617	1.89411	0.00349515	0.0452967	2.58336	4.61424e-05	0.000437026
ENSMUSG00000094820.1	snRNA	Gm23805	NA	NA	NA	NA	NA	NA	NA	NA	NA
ENSMUSG00000104158.2	protein_coding	Gm38100	NA	NA	NA	1.29768	0.750467	NA	0	1	NA
ENSMUSG00000103540.1	TEC	Gm37668	NA	NA	NA	NA	NA	NA	NA	NA	NA
ENSMUSG00000055214.15	protein_coding	Pld5	0.542922	0.894151	NA	NA	NA	NA	NA	NA	NA
ENSMUSG00000078184.1	protein_coding	Rbm8a2	-1.325	0.257532	0.471062	-0.951085	0.446771	NA	-1.52907	0.243904	NA
ENSMUSG00000104363.1	TEC	Gm38081	NA	NA	NA	NA	NA	NA	NA	NA	NA
ENSMUSG00000103277.1	TEC	Gm37916	NA	NA	NA	NA	NA	NA	NA	NA	NA
ENSMUSG00000104157.1	lincRNA	Gm38101	NA	NA	NA	NA	NA	NA	NA	NA	NA
ENSMUSG00000102446.1	processed_pseudogene	Gm17965	NA	NA	NA	NA	NA	NA	NA	NA	NA
ENSMUSG00000104248.1	TEC	Gm38152	NA	NA	NA	NA	NA	NA	NA	NA	NA
ENSMUSG00000104021.1	lincRNA	Gm36536	NA	NA	NA	NA	NA	NA	NA	NA	NA
ENSMUSG00000103471.1	processed_pseudogene	Gm17966	NA	NA	NA	NA	NA	NA	NA	NA	NA
ENSMUSG00000087875.1	snRNA	Gm26104	NA	NA	NA	NA	NA	NA	NA	NA	NA
ENSMUSG00000057335.11	protein_coding	Cep170	0.9536	9.95673e-07	9.40757e-06	0.113802	0.668064	0.900967	0.413535	0.117825	0.288778
ENSMUSG00000103634.1	TEC	3110062G12Rik	NA	NA	NA	1.15692	0.724747	NA	0.151962	0.963585	NA
ENSMUSG00000104154.1	TEC	Gm38104	1.71511	0.349531	NA	-0.955865	0.308505	0.686066	0.51352	0.52258	0.72449
ENSMUSG00000103435.1	antisense	Gm36992	NA	NA	NA	0	1	NA	1.11375	0.784897	NA
ENSMUSG00000065573.1	miRNA	Mir350	NA	NA	NA	0.335898	0.934393	NA	-0.809828	0.842684	NA
ENSMUSG00000084749.1	misc_RNA	Gm25288	NA	NA	NA	NA	NA	NA	NA	NA	NA
ENSMUSG00000026504.17	protein_coding	Sdccag8	0.0260151	0.869954	0.942731	-0.0854033	0.584381	0.863623	-0.151	0.331325	0.5618
ENSMUSG00000103367.1	processed_pseudogene	Gm38158	0.330508	0.919375	NA	0.76956	0.699226	NA	0.162316	0.937028	NA
ENSMUSG00000103584.1	unprocessed_pseudogene	Gm38053	NA	NA	NA	NA	NA	NA	NA	NA	NA
ENSMUSG00000093132.1	miRNA	Gm25993	NA	NA	NA	-0.416113	0.918206	NA	-1.56185	0.699906	NA
ENSMUSG00000102475.1	processed_pseudogene	Gm37246	-1.28473	0.303326	0.522062	-0.218336	0.801586	0.94911	0.00813434	0.992253	0.997388
ENSMUSG00000102211.1	TEC	Gm37490	0.379725	0.316898	0.536177	-0.5054	0.189189	0.555145	-0.0112819	0.97539	0.990491
ENSMUSG00000087082.1	antisense	Gm15423	-1.38063	0.735099	NA	NA	NA	NA	NA	NA	NA
ENSMUSG00000103251.1	TEC	Gm37519	0.246532	0.713084	0.858434	0.595256	0.292045	0.670855	1.25211	0.0213288	0.0818896
ENSMUSG00000019699.16	protein_coding	Akt3	1.21321	3.03873e-06	2.65353e-05	0.40255	0.150854	0.498097	0.982193	0.000393243	0.00293048
ENSMUSG00000104391.1	TEC	Gm37960	-2.29437	0.510767	NA	0.272623	0.824706	NA	0.848191	0.468176	0.684608
ENSMUSG00000102133.1	TEC	Gm37106	0.979915	0.60116	NA	-0.647226	0.644933	NA	0.538159	0.664932	NA
ENSMUSG00000102749.1	TEC	Gm37598	0.264415	0.84259	0.931116	0.671467	0.674763	NA	2.04803	0.168685	NA
ENSMUSG00000103163.1	TEC	Gm38146	2.10368	0.590631	NA	-0.625859	0.878099	NA	0.151961	0.970293	NA
ENSMUSG00000103646.1	TEC	Gm37706	1.80785	0.0691809	0.183732	1.14458	0.246952	0.625584	1.72424	0.072138	0.203452
ENSMUSG00000102427.1	TEC	Gm37463	0.542922	0.894151	NA	2.65592	0.507046	NA	0	1	NA
ENSMUSG00000103633.1	processed_pseudogene	Gm38328	NA	NA	NA	NA	NA	NA	NA	NA	NA
ENSMUSG00000097892.2	antisense	Gm26801	-1.38063	0.735099	NA	3.4763	0.0820212	NA	2.50413	0.227501	NA
ENSMUSG00000063659.11	protein_coding	Zbtb18	0.216829	0.19819	0.393162	0.242605	0.176623	0.538198	0.162757	0.364359	0.593619
ENSMUSG00000102432.1	processed_transcript	Gm29856	0.00338949	0.993547	0.997588	0.734783	0.161069	0.515003	0.70673	0.175166	0.377213
ENSMUSG00000103043.1	lincRNA	Gm37306	-0.41885	0.905014	NA	-0.625867	0.878097	NA	-0.809828	0.842684	NA
ENSMUSG00000102885.1	lincRNA	Gm37280	NA	NA	NA	NA	NA	NA	NA	NA	NA
ENSMUSG00000103767.1	TEC	Gm37858	NA	NA	NA	-1.41923	0.725885	NA	-1.6032	0.692072	NA
ENSMUSG00000101746.1	lincRNA	2310043L19Rik	NA	NA	NA	NA	NA	NA	NA	NA	NA
ENSMUSG00000015962.5	protein_coding	1700016C15Rik	0.545601	0.845409	NA	2.37846	0.128947	NA	1.85622	0.242201	NA
ENSMUSG00000015961.8	protein_coding	Adss	0.00223473	0.987665	0.996062	0.0157182	0.915052	0.980053	0.032778	0.823789	0.918143
ENSMUSG00000089657.1	processed_pseudogene	Gm16585	1.51936	0.690249	NA	2.44821	0.436378	NA	2.03373	0.521047	NA
ENSMUSG00000102483.2	protein_coding	Catspere1	NA	NA	NA	NA	NA	NA	NA	NA	NA
ENSMUSG00000091476.8	protein_coding	Catspere2	-0.788004	0.312585	0.531734	0.0797497	0.893831	0.976188	-0.66245	0.294121	0.521935
ENSMUSG00000104097.1	unprocessed_pseudogene	Gm37313	NA	NA	NA	-0.625867	0.878097	NA	-0.809828	0.842684	NA
ENSMUSG00000095731.1	snRNA	Gm25312	NA	NA	NA	NA	NA	NA	NA	NA	NA
ENSMUSG00000102493.1	unprocessed_pseudogene	Gm8010	0.324961	0.926431	NA	-1.06547	0.688269	NA	-1.24942	0.638021	NA
ENSMUSG00000026502.13	protein_coding	Desi2	0.306266	0.0312089	0.0984148	-0.331073	0.303314	0.682311	-0.568962	0.0769289	0.213405
ENSMUSG00000103958.1	processed_pseudogene	Gm8023	-1.38063	0.735099	NA	-0.625859	0.878099	NA	0.151961	0.970293	NA
ENSMUSG00000070489.5	processed_transcript	4930527J03Rik	NA	NA	NA	NA	NA	NA	NA	NA	NA
ENSMUSG00000104126.1	processed_pseudogene	Gm37486	0.112423	0.860899	0.938853	-0.690054	0.512634	NA	-0.881675	0.403267	0.627264
ENSMUSG00000086350.1	antisense	B230369F24Rik	0.593875	0.0927885	0.228381	-0.465437	0.195923	0.563027	-0.344405	0.329039	0.559531
ENSMUSG00000026500.6	protein_coding	Cox20	-0.450623	0.0026294	0.0124862	-0.193803	0.14288	0.484854	-0.460968	0.000501653	0.0036298
ENSMUSG00000039630.10	protein_coding	Hnrnpu	0.0500927	0.667888	0.831679	-0.0983226	0.416905	0.772426	-0.297366	0.0140813	0.0593222
ENSMUSG00000104279.1	TEC	Gm38300	-0.585729	0.186839	0.377516	-0.0339522	0.926789	0.982778	-0.360871	0.332242	0.562712
ENSMUSG00000099303.1	miRNA	Gm27458	-1.38063	0.735099	NA	0	1	NA	1.90648	0.637678	NA
ENSMUSG00000064954.1	snRNA	Gm24919	NA	NA	NA	NA	NA	NA	NA	NA	NA
ENSMUSG00000026495.8	protein_coding	Efcab2	-1.06399	1.36845e-07	1.46611e-06	-0.397924	0.0132517	0.121998	-0.625367	0.00010184	0.000888232
ENSMUSG00000026494.12	protein_coding	Kif26b	2.07779	5.25835e-14	1.1137e-12	-0.00123472	0.997229	0.999867	1.86577	9.52881e-09	1.96179e-07
ENSMUSG00000064967.1	snRNA	Gm24405	0.542922	0.894151	NA	-0.625867	0.878097	NA	-0.809828	0.842684	NA
ENSMUSG00000102922.1	processed_pseudogene	Gm34176	NA	NA	NA	1.29768	0.750467	NA	0	1	NA
ENSMUSG00000089713.1	antisense	Gm16564	NA	NA	NA	NA	NA	NA	NA	NA	NA
ENSMUSG00000055067.15	protein_coding	Smyd3	-0.467579	0.0186323	0.064896	-0.0944139	0.66888	0.901241	-0.275277	0.212295	0.425971
ENSMUSG00000096474.2	processed_pseudogene	Gm5561	2.46036	0.348288	NA	-0.553104	0.749656	NA	0.217299	0.891085	NA
ENSMUSG00000026492.11	protein_coding	Tfb2m	-0.347941	0.014254	0.0523982	-0.330925	0.0249929	0.183519	-0.7466	4.92833e-07	7.28381e-06
ENSMUSG00000082395.1	processed_pseudogene	Gm15480	NA	NA	NA	NA	NA	NA	NA	NA	NA
ENSMUSG00000038949.8	protein_coding	Cnst	-0.088183	0.637421	0.81164	-0.669078	0.000104344	0.00278134	-0.725192	2.49744e-05	0.000253712
ENSMUSG00000038936.13	protein_coding	Sccpdh	-0.0745613	0.813763	0.916186	0.20565	0.304526	0.683097	0.26426	0.183009	0.38749
ENSMUSG00000087236.3	protein_coding	Kif28	NA	NA	NA	-0.625867	0.878097	NA	-0.809828	0.842684	NA
ENSMUSG00000026491.13	protein_coding	Ahctf1	-0.536354	1.38044e-05	0.000108641	-0.648226	0.0416717	0.249306	-1.1949	0.000174915	0.00145338
ENSMUSG00000073486.2	antisense	Gm10518	NA	NA	NA	-0.625867	0.878097	NA	-0.809828	0.842684	NA
ENSMUSG00000104418.1	processed_pseudogene	Gm37070	2.10353	0.522548	NA	0.185771	0.93682	NA	-0.79813	0.739583	NA
ENSMUSG00000026490.18	protein_coding	Cdc42bpa	-0.132032	0.387155	0.608386	-0.069054	0.684528	0.907673	-0.393013	0.0208749	0.0806137
ENSMUSG00000102194.1	TEC	Gm38169	-1.02559	0.443455	0.659346	0.475856	0.621566	0.882057	0.291461	0.762367	0.886209
ENSMUSG00000103636.1	TEC	Gm38331	-1.99653	0.622752	NA	-0.771709	0.847795	NA	-1.91744	0.633447	NA
ENSMUSG00000026489.13	protein_coding	Coq8a	-2.26073	7.47157e-13	1.45274e-11	-0.747314	0.0162319	0.140893	-1.87424	1.68765e-09	3.94123e-08
ENSMUSG00000104520.1	lincRNA	Gm37336	-1.96237	0.0021595	0.0104794	-1.16409	0.0569581	0.299152	-1.61271	0.00890995	0.0411905
ENSMUSG00000010609.15	protein_coding	Psen2	-0.756027	0.00018227	0.00115027	-0.494114	0.00530904	0.0621105	-0.758429	1.88441e-05	0.000196478
ENSMUSG00000102923.1	antisense	Gm31728	-0.0407434	0.937766	0.973246	-0.417405	0.444776	0.791545	0.189774	0.710262	0.855475
ENSMUSG00000055676.4	transcribed_processed_pseudogene	Gm5069	-1.34384	0.195139	0.389216	-0.601629	0.488866	NA	-1.14456	0.206544	0.418309
ENSMUSG00000038855.10	protein_coding	Itpkb	-0.418842	0.0386957	0.116765	-0.268596	0.116672	0.437531	0.0172097	0.918938	0.965694
ENSMUSG00000104388.1	TEC	Gm37033	-0.000363401	0.999211	0.999605	0.375082	0.266074	0.644791	0.858973	0.00890794	0.0411905
ENSMUSG00000103123.1	TEC	Gm37390	-0.348067	0.690091	0.845075	0.58569	0.445946	0.792401	1.05122	0.156404	0.349714
ENSMUSG00000103772.1	TEC	Gm36933	-0.274983	0.864085	NA	0.08997	0.904806	0.978487	-0.762573	0.337539	0.567873
ENSMUSG00000053963.7	protein_coding	Stum	-2.0907	0.0849822	0.213866	-1.21253	0.098599	0.400345	-2.02669	0.0115987	0.0508267
ENSMUSG00000104210.1	TEC	Gm37984	-0.753247	0.759724	NA	-2.11483	0.545208	NA	-2.2988	0.510813	NA
ENSMUSG00000102608.1	lincRNA	Gm37267	NA	NA	NA	-0.625853	0.8781	NA	0.871463	0.829843	NA
ENSMUSG00000026496.11	protein_coding	Parp1	-0.132751	0.302323	0.521174	0.116208	0.502476	0.823692	-0.0205676	0.905489	0.959081
ENSMUSG00000098926.1	miRNA	Mir6904	0.549302	0.871286	NA	-1.14745	0.618827	NA	-2.16648	0.36069	NA
ENSMUSG00000058729.13	protein_coding	Lin9	-0.0303957	0.917072	0.965029	0.14425	0.401942	0.76047	0.0612724	0.72058	0.861601
ENSMUSG00000026497.7	protein_coding	Mixl1	NA	NA	NA	0	1	NA	1.11375	0.784897	NA
ENSMUSG00000104202.1	processed_pseudogene	Gm8101	-0.0413961	0.930874	0.970286	-0.156428	0.708604	0.9167	0.418105	0.301546	0.529934
ENSMUSG00000026499.5	protein_coding	Acbd3	0.879434	2.2736e-12	4.25256e-11	0.0965646	0.594232	0.869075	0.210229	0.245188	0.46722
ENSMUSG00000103649.1	antisense	Gm37768	-0.0412081	0.981795	NA	0	1	NA	1.11375	0.784897	NA
ENSMUSG00000103156.1	lincRNA	Gm38293	0.503553	0.624636	0.804146	0.892083	0.511015	NA	0.759417	0.574502	NA
ENSMUSG00000060743.12	protein_coding	H3f3a	0.00274825	0.98605	0.995523	0.293729	0.0199159	0.159687	0.324893	0.00988189	0.0448557
ENSMUSG00000073485.3	antisense	H3f3aos	0.96578	0.221358	0.424667	-0.517145	0.505313	0.8253	-0.186165	0.804602	0.907518
ENSMUSG00000084558.1	snRNA	Gm24836	NA	NA	NA	-2.22985	0.491032	NA	-1.45203	0.653835	NA
ENSMUSG00000038806.7	protein_coding	Sde2	0.0431954	0.79185	0.903399	-0.0830263	0.537768	0.842776	-0.145403	0.278967	0.506135
ENSMUSG00000103979.1	processed_pseudogene	Gm20305	NA	NA	NA	0	1	NA	1.11375	0.784897	NA
ENSMUSG00000104251.1	processed_pseudogene	Gm18036	NA	NA	NA	NA	NA	NA	NA	NA	NA
ENSMUSG00000066652.5	protein_coding	Lefty2	NA	NA	NA	NA	NA	NA	NA	NA	NA
ENSMUSG00000026520.8	protein_coding	Pycr2	0.137452	0.50868	0.713375	0.482251	0.0398783	0.243826	0.681438	0.0030123	0.0168424
ENSMUSG00000038793.8	protein_coding	Lefty1	-1.26541	0.171501	0.355833	0.715544	0.338804	0.711401	0.813338	0.269639	0.496253
ENSMUSG00000026519.16	protein_coding	Tmem63a	-0.318335	0.061422	0.16804	-0.190861	0.297781	0.677114	-0.289189	0.114136	0.282474
ENSMUSG00000085563.2	antisense	2210411M09Rik	0.109005	0.947681	NA	1.59029	0.345087	NA	0.752598	0.668071	NA
ENSMUSG00000103930.1	unprocessed_pseudogene	Gm36961	NA	NA	NA	NA	NA	NA	NA	NA	NA
ENSMUSG00000038776.13	protein_coding	Ephx1	0.00773162	0.971436	0.989043	-0.0128307	0.961587	0.992728	-0.0206214	0.938296	0.974915
ENSMUSG00000103516.1	unprocessed_pseudogene	Gm37431	NA	NA	NA	NA	NA	NA	NA	NA	NA
ENSMUSG00000102858.1	TEC	Gm37086	0.542922	0.894151	NA	-1.95583	0.625277	NA	-2.1398	0.593123	NA
ENSMUSG00000038768.8	protein_coding	9130409I23Rik	-0.85952	0.136325	0.302855	-0.155187	0.6596	0.897422	-0.125555	0.721203	0.861654
ENSMUSG00000104390.1	processed_pseudogene	Gm17967	NA	NA	NA	NA	NA	NA	NA	NA	NA
ENSMUSG00000103328.1	lincRNA	Gm37406	NA	NA	NA	NA	NA	NA	NA	NA	NA
ENSMUSG00000102219.1	unprocessed_pseudogene	Gm6606	NA	NA	NA	NA	NA	NA	NA	NA	NA
ENSMUSG00000026516.8	protein_coding	Nvl	0.220613	0.0736963	0.192579	0.206562	0.105	0.413026	0.157254	0.216133	0.431312
ENSMUSG00000103178.1	processed_pseudogene	Fgfr3-ps	-2.17108	0.377002	NA	-1.08597	0.715398	NA	0.41731	0.883343	NA
ENSMUSG00000062169.13	protein_coding	Cnih4	0.0302403	0.827142	0.923288	-0.140775	0.295273	0.67478	0.0423857	0.750357	0.878876
ENSMUSG00000038733.14	protein_coding	Wdr26	-0.0220091	0.863857	0.939932	-0.0256081	0.850434	0.965933	-0.0835324	0.538378	0.737221
ENSMUSG00000054135.2	lincRNA	A430110L20Rik	-0.0412407	0.882183	0.948577	-0.576123	0.0283133	0.196804	-0.737925	0.00488867	0.0254116
ENSMUSG00000081214.3	processed_pseudogene	Rpl35a-ps2	0.356079	0.703417	0.853164	-1.38329	0.0196979	0.158655	-0.640472	0.231617	0.4512
ENSMUSG00000103260.1	processed_pseudogene	Gm8146	0.542922	0.894151	NA	-1.42302	0.69688	NA	-0.645196	0.859812	NA
ENSMUSG00000026514.14	protein_coding	Cnih3	NA	NA	NA	0	1	NA	1.11375	0.784897	NA
ENSMUSG00000102276.1	TEC	2900069G24Rik	NA	NA	NA	NA	NA	NA	NA	NA	NA
ENSMUSG00000089888.1	processed_pseudogene	Gm16547	NA	NA	NA	NA	NA	NA	NA	NA	NA
ENSMUSG00000089927.1	unprocessed_pseudogene	Gm16539	NA	NA	NA	NA	NA	NA	NA	NA	NA
ENSMUSG00000050625.4	protein_coding	Ccdc121	NA	NA	NA	NA	NA	NA	NA	NA	NA
ENSMUSG00000047369.17	protein_coding	Dnah14	-0.641963	0.626651	0.805141	1.67379	0.261992	NA	2.44847	0.0855658	NA
ENSMUSG00000103100.1	TEC	Gm37664	NA	NA	NA	NA	NA	NA	NA	NA	NA
ENSMUSG00000064970.1	snRNA	Gm23690	-1.17605	0.493363	NA	1.10717	0.494065	NA	0.902994	0.577299	NA
ENSMUSG00000004880.11	protein_coding	Lbr	-0.191898	0.289455	0.507018	0.0266377	0.882183	0.971588	0.129723	0.469207	0.685333
ENSMUSG00000089429.1	rRNA	Gm26004	-1.38063	0.735099	NA	1.29769	0.750465	NA	1.83325	0.651212	NA
ENSMUSG00000056699.7	lincRNA	Gm5533	NA	NA	NA	NA	NA	NA	NA	NA	NA
ENSMUSG00000022995.16	protein_coding	Enah	-0.636272	0.0767119	0.198326	-0.149419	0.635699	0.887888	-0.0346008	0.911167	0.961675
ENSMUSG00000103722.1	TEC	2700078F05Rik	NA	NA	NA	0	1	NA	1.11375	0.784897	NA
ENSMUSG00000103317.1	TEC	Gm38359	1.51576	0.706927	NA	NA	NA	NA	NA	NA	NA
ENSMUSG00000102950.1	TEC	Gm37018	0.542922	0.894151	NA	0.397709	0.921149	NA	-1.56184	0.699906	NA
ENSMUSG00000102760.1	TEC	Gm37258	-1.99653	0.622752	NA	NA	NA	NA	NA	NA	NA
ENSMUSG00000103379.1	processed_pseudogene	Gm37177	NA	NA	NA	NA	NA	NA	NA	NA	NA
ENSMUSG00000026511.7	protein_coding	Srp9	-0.224625	0.203319	0.399875	0.0335193	0.766752	0.93853	0.0921409	0.413669	0.6363
ENSMUSG00000103018.1	processed_pseudogene	Gm17968	NA	NA	NA	NA	NA	NA	NA	NA	NA
ENSMUSG00000091013.3	protein_coding	Vmn1r1	NA	NA	NA	0	1	NA	1.11375	0.784897	NA
ENSMUSG00000038633.5	protein_coding	Degs1	0.209657	0.062611	0.170368	-0.259917	0.0499502	0.277292	-0.181189	0.17106	0.371058
ENSMUSG00000100147.2	lincRNA	1700047M11Rik	-1.03118	0.000106486	0.000702848	-0.455362	0.0840941	0.368479	-0.748847	0.00479185	0.0249744
ENSMUSG00000047539.9	protein_coding	Fbxo28	0.0928043	0.495027	0.703002	-0.0609016	0.709806	0.9167	-0.0413368	0.799852	0.904802
ENSMUSG00000097260.1	processed_pseudogene	Gm5706	NA	NA	NA	1.29769	0.750466	NA	1.11375	0.784897	NA
ENSMUSG00000073482.2	TEC	Gm10517	0.419619	0.699728	0.851216	1.19291	0.323185	NA	0.624008	0.613534	0.789578
ENSMUSG00000026510.10	protein_coding	Trp53bp2	-0.244064	0.050158	0.143327	-0.0237914	0.909945	0.979377	0.0632507	0.763116	0.886444
ENSMUSG00000026509.15	protein_coding	Capn2	0.303148	0.0241566	0.0800311	0.204478	0.177117	0.538912	0.0516716	0.733002	0.869447
ENSMUSG00000102234.1	antisense	Gm37885	0.994101	0.304543	0.523443	0.558564	0.480152	0.811901	-0.202354	0.808039	0.909443
ENSMUSG00000104415.1	TEC	Gm37069	-1.60906	0.595791	NA	-1.04099	0.695507	NA	-1.22494	0.645122	NA
ENSMUSG00000103878.1	transcribed_processed_pseudogene	Gm8197	NA	NA	NA	NA	NA	NA	NA	NA	NA
ENSMUSG00000038599.14	protein_coding	Capn8	2.3146	3.45289e-05	0.000251247	0.607177	0.368153	0.734039	1.56639	0.014868	0.0619789
ENSMUSG00000104376.1	TEC	Gm37516	-2.45099	0.465334	NA	0.316416	0.906013	NA	-1.76961	0.519696	NA
ENSMUSG00000102688.1	lincRNA	Gm37218	NA	NA	NA	NA	NA	NA	NA	NA	NA
ENSMUSG00000043429.7	protein_coding	Ccdc185	NA	NA	NA	NA	NA	NA	NA	NA	NA
ENSMUSG00000038576.15	protein_coding	Susd4	-1.31755	7.67993e-06	6.32301e-05	0.193281	0.625561	0.883704	-0.4428	0.267291	0.493512
ENSMUSG00000102291.1	TEC	Gm37542	NA	NA	NA	NA	NA	NA	NA	NA	NA
ENSMUSG00000079164.8	protein_coding	Tlr5	0.345939	0.210063	0.409474	-0.625708	0.0162277	0.140893	-0.622406	0.0164216	0.0670211
ENSMUSG00000104367.1	lincRNA	Gm38079	-0.346581	0.45859	0.67277	-0.534311	0.430747	0.7828	-0.50637	0.44868	0.66836
ENSMUSG00000094807.2	miRNA	Gm24975	NA	NA	NA	1.29769	0.750466	NA	1.11375	0.784897	NA
ENSMUSG00000030768.12	protein_coding	Disp1	0.328611	0.204926	0.402446	0.268208	0.374052	0.739202	-0.0365777	0.903995	0.958334
ENSMUSG00000102478.1	transcribed_processed_pseudogene	BC085271	1.75335	0.329533	NA	0.959209	0.586916	NA	1.44981	0.392189	NA
ENSMUSG00000118599.1	unitary_pseudogene	AC122792.1	NA	NA	NA	NA	NA	NA	NA	NA	NA
ENSMUSG00000046836.13	protein_coding	Brox	0.18218	0.1482	0.321445	-0.00228839	0.98327	0.99679	0.0234415	0.829238	0.921508
ENSMUSG00000042901.10	protein_coding	Aida	1.20861	8.26499e-19	2.49846e-17	0.301125	0.0960831	0.395369	0.921402	2.83726e-07	4.43265e-06
ENSMUSG00000056050.13	protein_coding	Mia3	0.259025	0.0732381	0.191704	-0.145621	0.41256	0.769511	-0.235232	0.185579	0.391397
ENSMUSG00000103415.1	processed_pseudogene	Gm37339	1.07806	0.0185679	0.0647163	-0.871485	0.089248	0.380712	0.043356	0.925752	0.968075
ENSMUSG00000072258.10	protein_coding	Taf1a	0.201745	0.25315	0.465548	-0.0924995	0.556036	0.851425	-0.122699	0.432006	0.653287
ENSMUSG00000104212.1	lincRNA	Gm37986	0.870911	0.262567	0.476992	-1.63266	0.153305	NA	-0.102422	0.916352	0.964855
ENSMUSG00000053461.9	protein_coding	Hhipl2	2.44467	1.93238e-17	5.36675e-16	0.698797	0.15215	0.500538	1.33734	0.00509664	0.0263299
ENSMUSG00000104022.1	sense_intronic	Gm37214	2.38638	0.0293347	0.0935732	1.06252	0.562994	NA	2.22487	0.199152	NA
ENSMUSG00000103451.1	lincRNA	Gm33973	2.53597	0.157243	0.33451	0.410107	0.816895	NA	2.66554	0.0795553	NA
ENSMUSG00000090533.2	processed_pseudogene	Gm8214	NA	NA	NA	NA	NA	NA	NA	NA	NA
ENSMUSG00000103305.1	lincRNA	Gm34068	NA	NA	NA	NA	NA	NA	NA	NA	NA
ENSMUSG00000104007.1	processed_pseudogene	Gm38332	NA	NA	NA	NA	NA	NA	NA	NA	NA
ENSMUSG00000102743.1	lincRNA	Gm38108	NA	NA	NA	NA	NA	NA	NA	NA	NA
ENSMUSG00000039384.8	protein_coding	Dusp10	1.00056	5.02789e-08	5.66038e-07	-0.0491258	0.818851	0.954959	0.484342	0.0208157	0.0804599
ENSMUSG00000044854.7	protein_coding	1700056E22Rik	-0.17872	0.684655	0.842101	-0.229134	0.690518	0.910172	0.00663077	0.990436	0.996641
ENSMUSG00000102682.5	lincRNA	Gm37223	NA	NA	NA	NA	NA	NA	NA	NA	NA
ENSMUSG00000102794.1	lincRNA	Gm37712	NA	NA	NA	NA	NA	NA	NA	NA	NA
ENSMUSG00000104419.1	TEC	2900092O11Rik	NA	NA	NA	-0.625867	0.878097	NA	-0.809828	0.842684	NA
ENSMUSG00000101574.1	lincRNA	1700112H15Rik	NA	NA	NA	NA	NA	NA	NA	NA	NA
ENSMUSG00000089057.1	snRNA	Gm23349	NA	NA	NA	NA	NA	NA	NA	NA	NA
ENSMUSG00000103308.5	lincRNA	Gm37800	1.27829	0.752482	NA	1.12295	0.689708	NA	0.151962	0.95761	NA
ENSMUSG00000102606.1	processed_pseudogene	Rpl21-ps1	0.994964	0.704539	NA	-1.11884	0.50897	NA	-0.509331	0.745921	NA
ENSMUSG00000103314.1	processed_pseudogene	Gm38358	NA	NA	NA	-0.625859	0.878099	NA	0.151961	0.970293	NA
ENSMUSG00000092578.1	lincRNA	4930488B22Rik	NA	NA	NA	NA	NA	NA	NA	NA	NA
ENSMUSG00000039377.7	protein_coding	Hlx	-0.889562	0.00218481	0.0105895	0.555893	0.102192	0.408583	0.126173	0.713122	0.857697
ENSMUSG00000102158.1	lincRNA	Gm34342	0.542922	0.894151	NA	0	1	NA	1.11375	0.784897	NA
ENSMUSG00000026621.13	protein_coding	Mtarc1	-0.4823	0.000633884	0.00353555	-0.655715	0.000373354	0.00775877	-0.90509	9.05242e-07	1.27028e-05
ENSMUSG00000073481.9	protein_coding	Mtarc2	-0.150717	0.227398	0.432631	-0.310818	0.0720069	0.338826	-0.235215	0.173271	0.374647
ENSMUSG00000088559.1	miRNA	Mir1981	NA	NA	NA	NA	NA	NA	NA	NA	NA
ENSMUSG00000088562.2	misc_RNA	Gm23780	-2.99172	0.30999	NA	-0.625859	0.878099	NA	0.151961	0.970293	NA
ENSMUSG00000039349.5	protein_coding	C130074G19Rik	-0.170501	0.29709	0.515199	-0.26788	0.0787613	0.35618	-0.410743	0.0070246	0.0339948
ENSMUSG00000026620.11	protein_coding	Mark1	-1.35843	0.00127638	0.00663289	0.183617	0.65558	0.896325	-0.137393	0.739898	0.873219
ENSMUSG00000102784.1	antisense	Gm38251	NA	NA	NA	NA	NA	NA	NA	NA	NA
ENSMUSG00000103942.1	lincRNA	Gm34732	NA	NA	NA	NA	NA	NA	NA	NA	NA
ENSMUSG00000103478.1	lincRNA	4930433J02Rik	NA	NA	NA	NA	NA	NA	NA	NA	NA
ENSMUSG00000104461.1	lincRNA	Gm37662	NA	NA	NA	NA	NA	NA	NA	NA	NA
ENSMUSG00000039318.12	protein_coding	Rab3gap2	0.0529793	0.697385	0.849836	0.147856	0.251528	0.63051	0.108895	0.397193	0.622085
ENSMUSG00000077571.1	snoRNA	Snora36b	NA	NA	NA	-0.625867	0.878097	NA	-0.809828	0.842684	NA
ENSMUSG00000105770.1	miRNA	Mir664	-1.99653	0.622752	NA	NA	NA	NA	NA	NA	NA
ENSMUSG00000103613.1	antisense	Gm34882	NA	NA	NA	1.11031	0.752597	NA	-0.809829	0.819961	NA
ENSMUSG00000026618.11	protein_coding	Iars2	-0.00960714	0.942904	0.975463	-0.093897	0.36576	0.73218	-0.240937	0.0202444	0.0786429
ENSMUSG00000104368.1	antisense	2010103J01Rik	NA	NA	NA	1.29768	0.750467	NA	0	1	NA
ENSMUSG00000065581.1	miRNA	Mir194-1	NA	NA	NA	NA	NA	NA	NA	NA	NA
ENSMUSG00000065562.1	miRNA	Mir215	NA	NA	NA	NA	NA	NA	NA	NA	NA
ENSMUSG00000102526.1	TEC	Gm37785	-0.773256	0.444173	0.659878	-0.226159	0.768757	0.93853	-0.686686	0.38187	0.609285
ENSMUSG00000026617.16	protein_coding	Bpnt1	0.0732469	0.564665	0.758388	-0.0671893	0.486201	0.814907	-0.10634	0.269622	0.496253
ENSMUSG00000097261.2	lincRNA	4930532G15Rik	0.250015	0.709273	0.85625	0.0185403	0.975597	0.9952	0.386942	0.505346	0.712385
ENSMUSG00000026615.14	protein_coding	Eprs	-0.0959077	0.365934	0.5874	-0.0305076	0.812369	0.953506	0.0453626	0.723951	0.863772
ENSMUSG00000051295.8	lincRNA	9630028B13Rik	NA	NA	NA	NA	NA	NA	NA	NA	NA
ENSMUSG00000118510.1	processed_pseudogene	AC131980.1	NA	NA	NA	NA	NA	NA	NA	NA	NA
ENSMUSG00000097615.1	antisense	Gm2061	-0.990954	0.0186044	0.06481	-0.907437	0.161423	0.515529	-2.425	0.000258475	0.00204206
ENSMUSG00000026614.7	protein_coding	Slc30a10	-0.954773	0.00212069	0.0103159	-0.78103	0.262267	0.641282	-1.8372	0.00838806	0.0391994
ENSMUSG00000102185.1	transcribed_processed_pseudogene	5033404E19Rik	NA	NA	NA	NA	NA	NA	NA	NA	NA
ENSMUSG00000103799.1	lincRNA	Gm38093	NA	NA	NA	NA	NA	NA	NA	NA	NA
ENSMUSG00000102546.1	processed_pseudogene	Gm9722	-1.54095	0.455784	NA	0.428274	0.870589	NA	-0.694524	0.796911	NA
ENSMUSG00000039246.8	protein_coding	Lyplal1	-0.414257	0.00487094	0.0210215	-0.00575297	0.978108	0.995933	-0.0755214	0.718372	0.860496
ENSMUSG00000103056.1	TEC	Gm38268	-0.41885	0.90511	NA	-0.493482	0.786772	NA	-1.23682	0.517304	NA
ENSMUSG00000089363.1	rRNA	Gm23821	NA	NA	NA	NA	NA	NA	NA	NA	NA
ENSMUSG00000103449.1	lincRNA	Gm37134	NA	NA	NA	NA	NA	NA	NA	NA	NA
ENSMUSG00000102790.1	TEC	Gm37272	NA	NA	NA	NA	NA	NA	NA	NA	NA
ENSMUSG00000102217.1	TEC	Gm37491	NA	NA	NA	NA	NA	NA	NA	NA	NA
ENSMUSG00000103690.1	lincRNA	A730004F24Rik	NA	NA	NA	NA	NA	NA	NA	NA	NA
ENSMUSG00000039239.14	protein_coding	Tgfb2	-1.566	1.13685e-05	9.11063e-05	-0.523026	0.152956	0.502167	-0.454957	0.207237	0.419068
ENSMUSG00000089045.1	snoRNA	Gm26169	NA	NA	NA	NA	NA	NA	NA	NA	NA
ENSMUSG00000100393.1	antisense	Gm29491	-3.08418	0.285227	NA	NA	NA	NA	NA	NA	NA
ENSMUSG00000102619.1	TEC	Gm37849	-2.155	0.5552	NA	1.68388	0.512955	NA	0.151962	0.954983	NA
ENSMUSG00000001305.5	protein_coding	Rrp15	0.142919	0.348243	0.569383	0.200582	0.163317	0.51786	0.038612	0.788231	0.898281
ENSMUSG00000097784.1	lincRNA	A430105J06Rik	1.00882	0.124003	0.28188	0.403307	0.53975	0.843896	-0.217399	0.74901	0.877933
ENSMUSG00000103503.1	lincRNA	1700023G09Rik	NA	NA	NA	NA	NA	NA	NA	NA	NA
ENSMUSG00000097935.1	processed_pseudogene	Gm3809	0.542922	0.894151	NA	-2.22948	0.487529	NA	-1.45166	0.651246	NA
ENSMUSG00000104312.1	antisense	Gm37912	NA	NA	NA	NA	NA	NA	NA	NA	NA
ENSMUSG00000039224.1	protein_coding	D1Pas1	-1.38063	0.735099	NA	NA	NA	NA	NA	NA	NA
ENSMUSG00000104424.1	processed_pseudogene	Gm19058	NA	NA	NA	NA	NA	NA	NA	NA	NA
ENSMUSG00000026611.17	protein_coding	Spata17	-0.18154	0.740713	0.875297	-0.734399	0.15684	0.509069	-1.42338	0.008821	0.040857
ENSMUSG00000089831.1	processed_pseudogene	Gm15508	NA	NA	NA	NA	NA	NA	NA	NA	NA
ENSMUSG00000106839.1	TEC	Gm43497	-0.41885	0.909208	NA	-2.75877	0.469042	NA	-2.94274	0.43993	NA
ENSMUSG00000107163.1	TEC	Gm43496	-0.671284	0.485705	0.695496	-0.383848	0.751643	0.932442	-0.933577	0.450031	0.66945
ENSMUSG00000089947.1	sense_intronic	Gm15509	NA	NA	NA	NA	NA	NA	NA	NA	NA
ENSMUSG00000089730.2	antisense	1700007P06Rik	NA	NA	NA	NA	NA	NA	NA	NA	NA
ENSMUSG00000039210.16	protein_coding	Gpatch2	-0.248725	0.0828957	0.210269	-0.301084	0.0328187	0.21542	-0.354346	0.0117729	0.0513708
ENSMUSG00000104394.2	TEC	Gm37254	-0.427493	0.0261626	0.0853386	-0.581697	0.00612844	0.0689614	-0.90808	1.99344e-05	0.00020729
ENSMUSG00000104245.1	antisense	Gm38155	0.542922	0.894151	NA	1.2977	0.708945	NA	2.09987	0.538966	NA
ENSMUSG00000103923.1	lincRNA	Gm37896	0.234011	0.91582	NA	0.624729	0.649209	NA	0.0926184	0.947172	0.978363
ENSMUSG00000026610.13	protein_coding	Esrrg	-0.51099	0.0238829	0.0793591	-0.167978	0.623138	0.882747	0.0486016	0.886609	0.949328
ENSMUSG00000103961.1	antisense	Gm36388	-1.38063	0.735099	NA	1.29768	0.750467	NA	0	1	NA
ENSMUSG00000103401.1	TEC	Gm37929	NA	NA	NA	NA	NA	NA	NA	NA	NA
ENSMUSG00000118492.1	processed_pseudogene	AC121143.1	-0.478724	0.74804	NA	-0.261699	0.82126	NA	-1.99793	0.159072	NA
ENSMUSG00000103577.1	antisense	9330162B11Rik	NA	NA	NA	NA	NA	NA	NA	NA	NA
ENSMUSG00000103732.1	TEC	Gm38315	-0.41885	0.907275	NA	2.03899	0.514984	NA	2.47133	0.42065	NA
ENSMUSG00000104482.1	lincRNA	Gm38064	NA	NA	NA	NA	NA	NA	NA	NA	NA
ENSMUSG00000026609.15	protein_coding	Ush2a	-0.858471	0.3794	0.600129	-1.12727	0.664529	NA	-0.242749	0.922929	NA
ENSMUSG00000077235.1	snoRNA	Gm25095	NA	NA	NA	NA	NA	NA	NA	NA	NA
ENSMUSG00000084550.1	snRNA	Gm25269	NA	NA	NA	NA	NA	NA	NA	NA	NA
ENSMUSG00000026608.13	protein_coding	Kctd3	0.278695	0.0705175	0.186374	0.0361729	0.780301	0.942131	-0.100022	0.439784	0.660066
ENSMUSG00000103370.1	TEC	Gm37178	NA	NA	NA	NA	NA	NA	NA	NA	NA
ENSMUSG00000104464.1	processed_pseudogene	Gm18698	NA	NA	NA	NA	NA	NA	NA	NA	NA
ENSMUSG00000037624.15	protein_coding	Kcnk2	-3.8701	0.00321043	0.0147487	-0.755489	0.524331	0.835476	-0.509835	0.661008	0.823241
ENSMUSG00000103669.1	sense_overlapping	2900042K21Rik	NA	NA	NA	0	1	NA	1.11375	0.784897	NA
ENSMUSG00000102824.1	processed_pseudogene	Pdcd5-ps	-0.3663	0.673976	0.83508	-0.0272772	0.971865	0.994363	0.281929	0.707916	0.854606
ENSMUSG00000104507.1	antisense	A430027H14Rik	NA	NA	NA	NA	NA	NA	NA	NA	NA
ENSMUSG00000093791.1	miRNA	Gm24092	NA	NA	NA	NA	NA	NA	NA	NA	NA
ENSMUSG00000103087.1	TEC	Gm38122	NA	NA	NA	1.29768	0.750467	NA	0	1	NA
ENSMUSG00000026605.14	protein_coding	Cenpf	3.12077	1.10928e-08	1.36298e-07	3.61948	2.06249e-05	0.000700696	3.50102	3.79934e-05	0.000368096
ENSMUSG00000103374.1	processed_pseudogene	Gm37239	NA	NA	NA	0	1	NA	1.11375	0.784897	NA
ENSMUSG00000026604.17	protein_coding	Ptpn14	-1.18622	7.9726e-07	7.62217e-06	-0.658854	0.00710351	0.0763735	-0.796887	0.00109446	0.00708318
ENSMUSG00000102248.1	processed_pseudogene	Gm30280	NA	NA	NA	NA	NA	NA	NA	NA	NA
ENSMUSG00000097925.1	antisense	Gm26574	NA	NA	NA	NA	NA	NA	NA	NA	NA
ENSMUSG00000104435.1	antisense	Gm37422	-1.19082	0.162164	0.341547	-0.926185	0.253644	0.632311	-0.478077	0.528974	0.729535
ENSMUSG00000026603.13	protein_coding	Smyd2	-0.0762691	0.564682	0.758388	-0.880815	7.26488e-10	1.09392e-07	-0.721069	3.36406e-07	5.16026e-06
ENSMUSG00000103467.1	TEC	Gm38245	-1.27398	0.407453	0.627184	-0.581727	0.687883	NA	-0.0674937	0.960905	NA
ENSMUSG00000010175.13	protein_coding	Prox1	0.145633	0.228265	0.433911	-0.41996	0.000827841	0.014549	-0.498815	7.11079e-05	0.000643381
ENSMUSG00000099404.1	antisense	Gm28172	0.425009	0.390337	0.611205	0.1905	0.843236	0.96387	-0.0896193	0.926321	0.968427
ENSMUSG00000079045.3	antisense	Prox1os	-0.560735	0.00295097	0.0137588	-0.644836	0.0247296	0.182199	-1.37696	2.18542e-06	2.78881e-05
ENSMUSG00000103644.1	lincRNA	Gm29678	NA	NA	NA	NA	NA	NA	NA	NA	NA
ENSMUSG00000103510.1	lincRNA	Gm30725	NA	NA	NA	NA	NA	NA	NA	NA	NA
ENSMUSG00000093064.2	misc_RNA	Gm23153	NA	NA	NA	NA	NA	NA	NA	NA	NA
ENSMUSG00000106474.1	miRNA	Gm47294	NA	NA	NA	NA	NA	NA	NA	NA	NA
ENSMUSG00000103963.1	lincRNA	Gm30932	NA	NA	NA	NA	NA	NA	NA	NA	NA
ENSMUSG00000089872.10	protein_coding	Rps6kc1	0.179054	0.250009	0.461485	0.207367	0.29958	0.679206	0.209849	0.292466	0.520424
ENSMUSG00000026634.16	protein_coding	Angel2	0.038427	0.755828	0.883721	-0.118453	0.285426	0.663694	-0.0419786	0.703593	0.852196
ENSMUSG00000037568.12	protein_coding	Vash2	0.542922	0.894151	NA	-1.51697	0.487813	NA	0.131945	0.946993	NA
ENSMUSG00000104487.1	lincRNA	Gm31373	NA	NA	NA	NA	NA	NA	NA	NA	NA
ENSMUSG00000103723.1	processed_pseudogene	Gm37095	2.79477	0.246847	NA	0	1	NA	1.11375	0.784897	NA
ENSMUSG00000103964.1	processed_pseudogene	Gm8407	0.542922	0.894151	NA	0.335909	0.918557	NA	0.885918	0.785285	NA
ENSMUSG00000066595.9	protein_coding	Flvcr1	1.0249	3.09564e-07	3.14446e-06	0.456547	0.063521	0.316412	0.743586	0.00236869	0.013697
ENSMUSG00000097845.2	antisense	A230020J21Rik	0.542922	0.894151	NA	0	1	NA	1.11375	0.784897	NA
ENSMUSG00000057072.11	protein_coding	Spata45	NA	NA	NA	NA	NA	NA	NA	NA	NA
ENSMUSG00000026632.17	protein_coding	Tatdn3	-0.362471	0.0353352	0.108674	-0.225313	0.247352	0.625884	-0.370432	0.0568263	0.171016
ENSMUSG00000062510.12	protein_coding	Nsl1	2.71231	1.96292e-09	2.61588e-08	1.53374	0.00064843	0.0120768	2.47637	1.28953e-08	2.58637e-07
ENSMUSG00000103576.1	antisense	Gm38188	NA	NA	NA	NA	NA	NA	NA	NA	NA
ENSMUSG00000026630.9	protein_coding	Batf3	3.34087	2.20922e-16	5.62431e-15	1.44335	0.000254298	0.00573396	3.01704	2.38374e-16	1.61422e-14
ENSMUSG00000102777.1	lincRNA	Gm38161	NA	NA	NA	NA	NA	NA	NA	NA	NA
ENSMUSG00000091017.1	protein_coding	Fam71a	NA	NA	NA	NA	NA	NA	NA	NA	NA
ENSMUSG00000026628.13	protein_coding	Atf3	2.70822	1.2478e-19	4.05145e-18	0.124813	0.751444	0.932442	1.78123	3.01851e-06	3.75095e-05
ENSMUSG00000088461.1	misc_RNA	Gm24748	NA	NA	NA	NA	NA	NA	NA	NA	NA
ENSMUSG00000073478.6	lincRNA	D730003I15Rik	-0.162491	0.590236	0.77733	-0.285056	0.335825	0.709476	-0.0734753	0.797811	0.903653
ENSMUSG00000103685.1	TEC	Gm37074	-1.68421	0.160237	0.338914	0.80258	0.647059	NA	2.46574	0.121451	NA
ENSMUSG00000103174.1	lincRNA	Gm37168	2.64946	0.148019	NA	0.335909	0.885391	NA	2.04554	0.338455	NA
ENSMUSG00000037499.9	protein_coding	Nenf	0.588346	0.00682446	0.0280533	0.173705	0.547628	0.847835	0.537579	0.0590223	0.175882
ENSMUSG00000026627.7	protein_coding	Pacc1	1.25232	9.33814e-09	1.15371e-07	0.539478	0.0411279	0.247967	0.939774	0.000277124	0.00216649
ENSMUSG00000026626.11	protein_coding	Ppp2r5a	-0.100696	0.402947	0.623128	-0.218656	0.0632033	0.315906	-0.5325	6.10971e-06	7.10606e-05
ENSMUSG00000103433.1	processed_pseudogene	Gm2272	NA	NA	NA	0.335898	0.934393	NA	-0.809828	0.842684	NA
ENSMUSG00000103114.1	lincRNA	Gm32200	0.931384	0.485229	0.695092	0.0476866	0.963623	NA	0.213517	0.834057	0.924009
ENSMUSG00000104341.1	processed_pseudogene	Gm37688	-1.38063	0.735099	NA	NA	NA	NA	NA	NA	NA
ENSMUSG00000103517.1	lincRNA	Gm37432	-1.38063	0.735099	NA	0.335898	0.934393	NA	-0.809828	0.842684	NA
ENSMUSG00000102246.1	TEC	9430037O13Rik	2.11401	0.587824	NA	1.15337	0.586519	NA	2.04494	0.301783	NA
ENSMUSG00000037474.13	protein_coding	Dtl	2.79391	4.8992e-08	5.52784e-07	2.10641	1.19393e-09	1.75321e-07	2.45752	5.95018e-13	2.4397e-11
ENSMUSG00000037461.10	protein_coding	Ints7	0.192878	0.234885	0.442038	0.0462614	0.748042	0.931344	-0.0276499	0.84745	0.931483
ENSMUSG00000102970.1	TEC	Gm37349	0.0312172	0.982204	0.993956	-0.311028	0.800068	NA	0.633834	0.581952	0.769055
ENSMUSG00000026623.16	protein_coding	Lpgat1	1.45144	2.35387e-29	1.42526e-27	-0.250654	0.192041	0.558277	0.200121	0.297419	0.525295
ENSMUSG00000095504.1	snRNA	Gm22446	NA	NA	NA	NA	NA	NA	NA	NA	NA
ENSMUSG00000064845.1	snRNA	Gm26203	NA	NA	NA	0	1	NA	1.11375	0.784897	NA
ENSMUSG00000102596.1	processed_pseudogene	Gm20203	NA	NA	NA	-0.625867	0.878097	NA	-0.809828	0.842684	NA
ENSMUSG00000102840.1	antisense	Gm38037	-1.04963	0.756334	NA	3.89271	0.0362748	NA	3.83577	0.0383121	NA
ENSMUSG00000026622.15	protein_coding	Nek2	0.483404	0.320858	0.540382	1.86479	0.000272498	0.00609025	1.42362	0.00551572	0.0279162
ENSMUSG00000055833.14	antisense	1700034H15Rik	0.533745	0.305249	0.524209	0.1636	0.795256	0.94753	-0.12359	0.845386	0.930514
ENSMUSG00000037434.7	protein_coding	Slc30a1	0.612645	0.000525163	0.00298026	-0.213797	0.0686955	0.33096	-0.152643	0.192783	0.400378
ENSMUSG00000049353.17	protein_coding	Rd3	-1.01101	0.00529969	0.022633	-1.08823	0.0771566	0.35252	-2.46846	0.000231482	0.00185146
ENSMUSG00000097416.3	antisense	Gm26670	-0.144678	0.795779	0.905899	-0.38795	0.480858	0.811935	-0.0852648	0.871	0.94246
ENSMUSG00000102915.1	processed_pseudogene	Gm32460	1.40091	0.721861	NA	NA	NA	NA	NA	NA	NA
ENSMUSG00000026637.13	protein_coding	Traf5	0.0588612	0.798789	0.907566	-0.0998551	0.594435	0.869151	0.106749	0.559495	0.751782
ENSMUSG00000093003.1	miRNA	Mir3473c	NA	NA	NA	-0.625859	0.878099	NA	0.151961	0.970293	NA
ENSMUSG00000103653.1	processed_pseudogene	Gstp-ps	1.52936	1.3362e-07	1.43384e-06	0.458116	0.268106	0.647527	1.60489	5.1102e-05	0.000477714
ENSMUSG00000097089.2	antisense	Gm26879	0.983356	0.63104	NA	-2.1033	0.2269	NA	-0.356148	0.808107	NA
ENSMUSG00000037395.15	protein_coding	Rcor3	-0.0993637	0.648743	0.81933	-0.103913	0.587412	0.864971	-0.313007	0.10229	0.260961
ENSMUSG00000102755.1	TEC	Gm37055	NA	NA	NA	NA	NA	NA	NA	NA	NA
ENSMUSG00000097316.2	antisense	Gm10516	-0.752352	0.0102839	0.039746	-0.371969	0.21469	0.588887	-0.576319	0.0547138	0.166202
ENSMUSG00000058248.12	protein_coding	Kcnh1	NA	NA	NA	1.29769	0.750465	NA	1.97859	0.624433	NA
ENSMUSG00000037375.16	protein_coding	Hhat	-0.292323	0.3546	0.575807	-0.350244	0.215116	0.588887	-0.487745	0.0832201	0.225608
ENSMUSG00000094131.1	snRNA	Gm22265	NA	NA	NA	NA	NA	NA	NA	NA	NA
ENSMUSG00000103874.1	processed_pseudogene	Gm38360	NA	NA	NA	NA	NA	NA	NA	NA	NA
ENSMUSG00000047384.3	TEC	A730013G03Rik	NA	NA	NA	0	1	NA	1.11375	0.784897	NA
ENSMUSG00000100872.2	lincRNA	1700065J18Rik	NA	NA	NA	NA	NA	NA	NA	NA	NA
ENSMUSG00000016262.14	protein_coding	Sertad4	-0.51953	0.427852	0.645015	-0.336605	0.519581	0.832858	-0.0757936	0.879764	0.946721
ENSMUSG00000089812.2	antisense	Gm15867	-1.99653	0.622752	NA	-1.73347	0.666372	NA	-1.91744	0.633447	NA
ENSMUSG00000102162.1	processed_pseudogene	Gm2367	0.546915	0.848814	NA	0	1	NA	1.90648	0.637678	NA
ENSMUSG00000016200.14	protein_coding	Syt14	1.004	0.484419	0.694245	0.477732	0.791064	NA	1.88087	0.262221	NA
ENSMUSG00000089158.1	misc_RNA	Gm23583	NA	NA	NA	NA	NA	NA	NA	NA	NA
ENSMUSG00000103640.1	lincRNA	Gm31406	NA	NA	NA	NA	NA	NA	NA	NA	NA
ENSMUSG00000102442.1	processed_pseudogene	Gm37103	NA	NA	NA	2.24704	0.49717	NA	1.11375	0.740737	NA
ENSMUSG00000016181.9	protein_coding	Utp25	-0.213689	0.150812	0.324766	-0.0398225	0.767151	0.93853	-0.107324	0.422431	0.64417
ENSMUSG00000026638.15	protein_coding	Irf6	-0.71425	3.50524e-05	0.000254505	-0.969302	8.23452e-06	0.000320155	-1.66925	1.84156e-14	9.64708e-13
ENSMUSG00000079144.7	protein_coding	A130010J15Rik	0.078709	0.676997	0.837287	-0.142026	0.476758	0.809828	0.0195974	0.921295	0.966515
ENSMUSG00000037318.10	protein_coding	Traf3ip3	2.30118	7.30476e-10	1.01857e-08	0.781998	0.0469199	0.267289	2.35954	3.95876e-10	1.03551e-08
ENSMUSG00000090080.2	antisense	Gm15872	1.40617	0.720466	NA	NA	NA	NA	NA	NA	NA
ENSMUSG00000089683.2	antisense	4930570N18Rik	-3.55819	0.113746	NA	-2.53657	0.10604	NA	0.159137	0.89062	NA
ENSMUSG00000026639.18	protein_coding	Lamb3	1.96051	4.68537e-10	6.67168e-09	-0.271663	0.364233	0.730947	-0.0495896	0.866465	0.940505
ENSMUSG00000016194.14	protein_coding	Hsd11b1	-1.29317	4.09465e-12	7.4245e-11	-0.180761	0.386838	0.749431	-0.592109	0.00459022	0.0240785
ENSMUSG00000103089.1	TEC	Gm38118	-0.146084	0.908684	0.961471	-0.473967	0.649754	NA	-0.0952905	0.924161	0.967626
ENSMUSG00000009633.3	protein_coding	G0s2	0.490104	0.559517	0.754618	-1.03161	0.156336	0.508146	-0.73931	0.309368	0.538616
ENSMUSG00000104348.1	TEC	Gm37691	-0.0194004	0.965108	0.985939	-1.16234	0.00374936	0.0478239	-1.31616	0.0010148	0.00664506
ENSMUSG00000103736.1	antisense	Gm37650	NA	NA	NA	NA	NA	NA	NA	NA	NA
ENSMUSG00000016179.11	protein_coding	Camk1g	NA	NA	NA	-0.625867	0.878097	NA	-0.809828	0.842684	NA
ENSMUSG00000103895.1	TEC	Gm37942	NA	NA	NA	NA	NA	NA	NA	NA	NA
ENSMUSG00000102648.1	processed_pseudogene	Gm38022	0.542922	0.894151	NA	-0.625849	0.878101	NA	1.26359	0.753308	NA
ENSMUSG00000102981.1	TEC	Gm38322	NA	NA	NA	NA	NA	NA	NA	NA	NA
ENSMUSG00000097850.2	lincRNA	Mir205hg	NA	NA	NA	NA	NA	NA	NA	NA	NA
ENSMUSG00000065533.1	miRNA	Mir205	NA	NA	NA	NA	NA	NA	NA	NA	NA
ENSMUSG00000104182.1	processed_pseudogene	Gm21362	NA	NA	NA	NA	NA	NA	NA	NA	NA
ENSMUSG00000103692.1	lincRNA	4930503O07Rik	-1.38063	0.735099	NA	NA	NA	NA	NA	NA	NA
ENSMUSG00000026640.12	protein_coding	Plxna2	-0.309745	0.155436	0.331507	-0.657629	2.59235e-05	0.000859345	-1.06011	1.35438e-11	4.46141e-10
ENSMUSG00000102523.1	TEC	Gm37783	0.444778	0.673049	0.834451	0.684995	0.42072	0.774644	-0.994812	0.280402	0.507985
ENSMUSG00000102621.1	TEC	Gm37674	-0.760056	0.532541	0.733194	1.33843	0.225274	0.600669	-0.499754	0.677147	0.833723
ENSMUSG00000102841.1	TEC	Gm38036	-0.926824	0.628619	NA	0.530376	0.572224	0.85836	-0.874609	0.388169	0.614338
ENSMUSG00000103776.1	TEC	2900035J10Rik	NA	NA	NA	0.852886	0.594514	NA	-1.83363	0.334593	NA
ENSMUSG00000103597.1	processed_pseudogene	Gm19777	NA	NA	NA	-0.625867	0.878097	NA	-0.809828	0.842684	NA
ENSMUSG00000092633.1	miRNA	Mir3962	NA	NA	NA	1.29768	0.750467	NA	0	1	NA
ENSMUSG00000084631.1	misc_RNA	Gm23885	NA	NA	NA	NA	NA	NA	NA	NA	NA
ENSMUSG00000016494.9	protein_coding	Cd34	-0.846394	0.00447426	0.0195608	0.67487	0.025759	0.186444	0.767915	0.010624	0.0473941
ENSMUSG00000097325.2	antisense	Gm16897	0.698591	0.599959	0.784757	0.806071	0.590558	NA	0.456646	0.762931	NA
ENSMUSG00000096929.7	processed_transcript	A330023F24Rik	-0.0810705	0.648379	0.819024	-0.250403	0.270783	0.650436	-0.171373	0.449859	0.669347
ENSMUSG00000104206.1	lincRNA	Gm32250	-1.38063	0.735099	NA	0	1	NA	1.11375	0.784897	NA
ENSMUSG00000104525.1	TEC	Gm37334	-2.00786	0.426488	NA	0.723766	0.488734	0.816845	0.567215	0.586909	0.772147
ENSMUSG00000103867.1	TEC	9630010A21Rik	0.578167	0.104676	0.248961	0.00346972	0.992768	0.999216	0.87281	0.0178367	0.0712407
ENSMUSG00000104077.1	lincRNA	Gm37027	1.08932	0.367104	0.588594	0.289288	0.804191	NA	-0.692792	0.573604	0.762748
ENSMUSG00000016493.13	protein_coding	Cd46	0.410883	0.126123	0.285252	-0.265265	0.234086	0.609949	-0.578566	0.0100315	0.0453295
ENSMUSG00000065412.3	miRNA	Mir29b-2	NA	NA	NA	NA	NA	NA	NA	NA	NA
ENSMUSG00000065548.1	miRNA	Mir29c	NA	NA	NA	NA	NA	NA	NA	NA	NA
ENSMUSG00000104010.1	TEC	Gm37366	0.570236	0.68496	0.842101	0.29252	0.852638	NA	1.69492	0.233536	NA
ENSMUSG00000103443.1	TEC	Gm37132	1.76788	0.283243	0.500551	-0.432375	0.675495	NA	-0.701167	0.500309	0.708246
ENSMUSG00000016481.15	protein_coding	Cr1l	-0.116185	0.37843	0.599488	0.0688931	0.557909	0.852406	0.0521548	0.656851	0.820146
ENSMUSG00000026616.16	protein_coding	Cr2	-1.01028	0.270578	0.486572	0.589042	0.348609	0.716702	-0.054169	0.933107	0.971623
ENSMUSG00000102236.1	TEC	Gm37887	NA	NA	NA	NA	NA	NA	NA	NA	NA
ENSMUSG00000093823.1	miRNA	Gm24802	NA	NA	NA	NA	NA	NA	NA	NA	NA
ENSMUSG00000099208.1	misc_RNA	Gm27940	NA	NA	NA	NA	NA	NA	NA	NA	NA
ENSMUSG00000104297.1	TEC	Gm38046	NA	NA	NA	NA	NA	NA	NA	NA	NA
ENSMUSG00000102307.1	TEC	Gm38194	0.542922	0.894151	NA	-0.416113	0.918206	NA	-1.56185	0.699906	NA
ENSMUSG00000103120.1	processed_pseudogene	Gm37392	NA	NA	NA	NA	NA	NA	NA	NA	NA
ENSMUSG00000099154.1	miRNA	Gm27306	NA	NA	NA	NA	NA	NA	NA	NA	NA
ENSMUSG00000050530.14	protein_coding	Fam171a1	-1.48896	3.11341e-09	4.06841e-08	-0.280294	0.162261	0.516213	-0.826223	4.8482e-05	0.000455853
ENSMUSG00000026643.16	protein_coding	Nmt2	-0.081512	0.580749	0.769957	-0.340362	0.0828963	0.366172	-0.496244	0.0114468	0.0503096
ENSMUSG00000075837.1	snRNA	Gm22005	NA	NA	NA	NA	NA	NA	NA	NA	NA
ENSMUSG00000049950.6	protein_coding	Rpp38	0.0716719	0.791639	0.90338	-0.0306537	0.917872	0.980893	0.3677	0.206895	0.418638
ENSMUSG00000026644.7	protein_coding	Acbd7	1.94534	0.569408	NA	-0.625862	0.859572	NA	0.950254	0.785975	NA
ENSMUSG00000026645.11	protein_coding	Olah	1.40617	0.720466	NA	NA	NA	NA	NA	NA	NA
ENSMUSG00000103786.1	sense_intronic	Gm37525	NA	NA	NA	NA	NA	NA	NA	NA	NA
ENSMUSG00000026650.15	protein_coding	Meig1	2.33054	0.243408	NA	-2.22359	0.173387	NA	-4.2814	0.0138863	NA
ENSMUSG00000026648.18	protein_coding	Dclre1c	0.168584	0.415399	0.634177	-0.254388	0.133981	0.469726	-0.10591	0.52876	0.729344
ENSMUSG00000026646.16	protein_coding	Suv39h2	0.647825	0.0359439	0.110297	0.780571	0.0199297	0.159725	0.247274	0.468034	0.684593
ENSMUSG00000085043.1	antisense	Gm13184	-1.57994	0.334093	0.555024	-2.51248	0.314549	NA	-0.862438	0.722868	NA
ENSMUSG00000109865.1	protein_coding	Hspa14	-0.215245	0.126099	0.28523	0.0180643	0.881148	0.971269	0.070732	0.555361	0.74892
ENSMUSG00000051396.15	protein_coding	Gm45902	0.27934	0.313292	0.532565	-0.149274	0.637889	0.888682	0.083467	0.788605	0.898529
ENSMUSG00000039496.8	protein_coding	Cdnf	0.159551	0.690908	0.845618	-0.314759	0.512192	0.829123	-0.874023	0.0759643	0.211302
ENSMUSG00000081278.1	processed_pseudogene	Gm13186	0.542922	0.894151	NA	0	1	NA	1.11375	0.784897	NA
ENSMUSG00000082580.3	processed_pseudogene	Gm13182	NA	NA	NA	NA	NA	NA	NA	NA	NA
ENSMUSG00000026655.15	protein_coding	Fam107b	-0.0776871	0.621784	0.801792	0.507044	0.00129433	0.020869	0.324645	0.0394048	0.130067
ENSMUSG00000080703.2	processed_pseudogene	Gm13183	-1.38063	0.735099	NA	-1.46509	0.55958	NA	-1.64904	0.511362	NA
ENSMUSG00000081070.1	processed_pseudogene	Gm13181	-0.899712	0.198058	0.392977	0.143233	0.824599	0.95695	-0.732145	0.275719	0.50273
ENSMUSG00000085205.1	antisense	Gm13185	NA	NA	NA	0.335898	0.934393	NA	-0.809828	0.842684	NA
ENSMUSG00000085656.1	lincRNA	Gm13180	NA	NA	NA	NA	NA	NA	NA	NA	NA
ENSMUSG00000086445.1	lincRNA	Gm13191	NA	NA	NA	NA	NA	NA	NA	NA	NA
ENSMUSG00000026657.17	protein_coding	Frmd4a	0.787812	7.05227e-05	0.000481853	0.109599	0.625193	0.883704	0.463045	0.0375967	0.125894
ENSMUSG00000086458.1	processed_pseudogene	Gm2639	NA	NA	NA	NA	NA	NA	NA	NA	NA
ENSMUSG00000081889.1	processed_pseudogene	Gm13188	NA	NA	NA	NA	NA	NA	NA	NA	NA
ENSMUSG00000104284.1	sense_intronic	Gm10862	NA	NA	NA	NA	NA	NA	NA	NA	NA
ENSMUSG00000102517.1	sense_intronic	Gm38085	NA	NA	NA	NA	NA	NA	NA	NA	NA
ENSMUSG00000084859.7	antisense	1700080N15Rik	NA	NA	NA	NA	NA	NA	NA	NA	NA
ENSMUSG00000086921.1	lincRNA	Gm13189	NA	NA	NA	NA	NA	NA	NA	NA	NA
ENSMUSG00000102816.1	sense_intronic	Gm37814	-1.38063	0.735099	NA	NA	NA	NA	NA	NA	NA
ENSMUSG00000102136.1	sense_intronic	Gm37107	-1.38063	0.735099	NA	0.335898	0.934393	NA	-0.809828	0.842684	NA
ENSMUSG00000102357.1	sense_intronic	Gm38348	NA	NA	NA	NA	NA	NA	NA	NA	NA
ENSMUSG00000087355.7	processed_transcript	Gm13187	-2.60065	0.493515	NA	NA	NA	NA	NA	NA	NA
ENSMUSG00000102494.1	sense_intronic	Gm36988	-3.45493	0.189449	NA	-1.12772	0.617636	NA	-0.486846	0.824334	NA
ENSMUSG00000075826.1	snRNA	Gm23691	NA	NA	NA	NA	NA	NA	NA	NA	NA
ENSMUSG00000086874.1	antisense	Gm13175	NA	NA	NA	NA	NA	NA	NA	NA	NA
ENSMUSG00000086018.7	antisense	Gm13179	-4.05954	0.041782	NA	0.335905	0.926744	NA	0.151961	0.966823	NA
ENSMUSG00000039449.14	protein_coding	Prpf18	0.351258	0.0151246	0.054977	0.0013497	0.991039	0.998923	0.0455892	0.703714	0.852236
ENSMUSG00000083378.3	processed_pseudogene	Gm13196	-0.428111	0.822109	NA	-0.428376	0.776169	NA	-2.83349	0.115495	NA
ENSMUSG00000048186.14	protein_coding	Bend7	-0.00369525	0.98529	0.994962	0.0541106	0.718111	0.920449	-0.331925	0.0276625	0.10034
ENSMUSG00000083407.1	processed_pseudogene	Gm13176	NA	NA	NA	NA	NA	NA	NA	NA	NA
ENSMUSG00000026662.13	protein_coding	Sephs1	0.0368145	0.757522	0.884897	0.146825	0.326666	0.701922	-0.119283	0.425827	0.647267
ENSMUSG00000026664.7	protein_coding	Phyh	0.317257	0.0183098	0.064055	-0.26164	0.0813571	0.36158	-0.346778	0.0208849	0.0806311
ENSMUSG00000086670.1	processed_pseudogene	Gm13194	-0.457525	0.146092	0.31807	-0.182313	0.429247	0.78176	-0.46803	0.0433616	0.140385
ENSMUSG00000082795.1	processed_pseudogene	Gm13193	NA	NA	NA	NA	NA	NA	NA	NA	NA
ENSMUSG00000069188.5	processed_pseudogene	Gm13192	-0.689333	0.581221	0.770351	-3.12484	0.0443529	NA	-1.09842	0.361013	NA
ENSMUSG00000026668.10	protein_coding	Ucma	NA	NA	NA	1.29768	0.750467	NA	0	1	NA
ENSMUSG00000026669.14	protein_coding	Mcm10	-1.02321	1.24747e-05	9.90658e-05	-0.35166	0.453985	0.796588	-0.405893	0.387331	0.613741
ENSMUSG00000026672.11	protein_coding	Optn	0.440414	0.000933892	0.00501867	-0.0786046	0.545166	0.845762	-0.176849	0.17328	0.374647
ENSMUSG00000086430.1	antisense	4930551O13Rik	0.093556	0.899402	0.9573	1.43804	0.0954174	0.394641	0.837194	0.343138	0.574212
ENSMUSG00000026676.7	protein_coding	Ccdc3	-2.00747	1.24231e-07	1.33966e-06	0.676073	0.128833	0.460706	1.18743	0.00688957	0.0334998
ENSMUSG00000081005.1	processed_pseudogene	Gm13198	0.442872	0.882991	NA	0.335908	0.906756	NA	0.962033	0.732876	NA
ENSMUSG00000084606.1	snRNA	Gm23118	NA	NA	NA	NA	NA	NA	NA	NA	NA
ENSMUSG00000080820.1	processed_pseudogene	Gm13197	NA	NA	NA	NA	NA	NA	NA	NA	NA
ENSMUSG00000039145.16	protein_coding	Camk1d	-0.999406	4.79247e-13	9.39986e-12	-0.560453	0.00153244	0.0239897	-1.09691	5.77738e-10	1.46968e-08
ENSMUSG00000082013.1	processed_pseudogene	Gm13216	0.448378	0.874145	NA	0.232323	0.912535	NA	0.187622	0.928505	NA
ENSMUSG00000039128.13	protein_coding	Cdc123	0.0495634	0.685798	0.842538	0.151861	0.152116	0.500517	0.00641815	0.951711	0.980051
ENSMUSG00000025817.12	protein_coding	Nudt5	0.278612	0.0523067	0.148251	0.0979931	0.587809	0.86515	0.163271	0.365449	0.594252
ENSMUSG00000056718.2	protein_coding	Gm13199	-0.996088	0.131365	0.293943	-0.11769	0.849953	0.965933	-0.707298	0.266688	0.492853
ENSMUSG00000025816.15	protein_coding	Sec61a2	0.00185352	0.992402	0.997233	-0.0597802	0.735254	0.927117	-0.0801714	0.64886	0.815322
ENSMUSG00000085818.7	antisense	Gm13267	-3.43258	0.0567933	0.158248	0.90492	0.532215	NA	-1.77771	0.315951	NA
ENSMUSG00000025815.13	protein_coding	Dhtkd1	-0.507242	0.020296	0.069573	-0.175418	0.514832	0.830839	-0.553811	0.039803	0.131203
ENSMUSG00000043241.14	protein_coding	Upf2	0.299029	0.0159877	0.0574104	-0.144688	0.447209	0.792876	-0.076667	0.686722	0.839889
ENSMUSG00000045319.13	protein_coding	Proser2	0.05347	0.77747	0.896599	0.00433162	0.985856	0.997828	-0.358174	0.143474	0.330535
ENSMUSG00000082332.2	processed_pseudogene	Gm13384	NA	NA	NA	NA	NA	NA	NA	NA	NA
ENSMUSG00000102887.1	lincRNA	Gm10857	-3.36943	0.156725	NA	1.63517	0.596425	NA	0.151962	0.961918	NA
ENSMUSG00000039063.5	protein_coding	Echdc3	-0.786058	1.31242e-06	1.21387e-05	-0.439913	0.0230869	0.174631	-0.796136	3.97806e-05	0.000382362
ENSMUSG00000087125.1	antisense	A230108P19Rik	1.40091	0.721861	NA	NA	NA	NA	NA	NA	NA
ENSMUSG00000087485.1	lincRNA	Gm13383	NA	NA	NA	NA	NA	NA	NA	NA	NA
ENSMUSG00000118578.1	protein_coding	AL845275.1	-1.20272	0.680455	NA	-0.59266	0.833914	NA	-0.776607	0.783499	NA
ENSMUSG00000039046.15	protein_coding	Usp6nl	-0.45356	0.00164174	0.00826322	-0.469532	0.0804743	0.358722	-0.6786	0.0115342	0.0506023
ENSMUSG00000085716.1	antisense	Gm13388	NA	NA	NA	NA	NA	NA	NA	NA	NA
ENSMUSG00000086109.2	lincRNA	Gm13391	-0.209239	0.939357	NA	1.29497	0.562347	NA	2.42655	0.247371	NA
ENSMUSG00000102599.1	TEC	Gm38386	NA	NA	NA	1.2977	0.712751	NA	2.03577	0.557804	NA
ENSMUSG00000002107.18	protein_coding	Celf2	0.810246	2.07923e-08	2.47028e-07	0.261972	0.348205	0.716243	1.13732	4.42588e-05	0.000420827
ENSMUSG00000087079.1	antisense	Gm13389	NA	NA	NA	NA	NA	NA	NA	NA	NA
ENSMUSG00000075538.2	sense_intronic	Gm10855	-2.5025	0.525466	NA	-2.20575	0.496972	NA	-1.42793	0.660136	NA
ENSMUSG00000103412.1	TEC	Gm37340	NA	NA	NA	NA	NA	NA	NA	NA	NA
ENSMUSG00000062319.2	sense_intronic	Gm10115	0.526727	0.562519	0.756542	0.977761	0.329133	0.703651	0.682234	0.498049	0.706488
ENSMUSG00000065824.1	misc_RNA	Gm26315	NA	NA	NA	NA	NA	NA	NA	NA	NA
ENSMUSG00000077396.1	snRNA	Gm24340	NA	NA	NA	NA	NA	NA	NA	NA	NA
ENSMUSG00000099424.1	lincRNA	Gm28641	NA	NA	NA	NA	NA	NA	NA	NA	NA
ENSMUSG00000083252.1	processed_pseudogene	Gm13210	NA	NA	NA	NA	NA	NA	NA	NA	NA
ENSMUSG00000085070.1	lincRNA	Gm13211	NA	NA	NA	NA	NA	NA	NA	NA	NA
ENSMUSG00000083269.1	processed_pseudogene	Gm13254	NA	NA	NA	NA	NA	NA	NA	NA	NA
ENSMUSG00000088574.1	misc_RNA	Gm24534	NA	NA	NA	NA	NA	NA	NA	NA	NA
ENSMUSG00000084374.1	processed_pseudogene	Gm13255	NA	NA	NA	NA	NA	NA	NA	NA	NA
ENSMUSG00000082953.3	unprocessed_pseudogene	Gm13217	NA	NA	NA	-0.625867	0.878097	NA	-0.809828	0.842684	NA
ENSMUSG00000085580.1	lincRNA	1700061F12Rik	NA	NA	NA	NA	NA	NA	NA	NA	NA
ENSMUSG00000095951.1	miRNA	Gm23963	NA	NA	NA	NA	NA	NA	NA	NA	NA
ENSMUSG00000083423.1	processed_pseudogene	Gm13221	NA	NA	NA	NA	NA	NA	NA	NA	NA
ENSMUSG00000079604.9	lincRNA	Gm13219	NA	NA	NA	NA	NA	NA	NA	NA	NA
ENSMUSG00000081202.1	processed_pseudogene	Gm13220	NA	NA	NA	NA	NA	NA	NA	NA	NA
ENSMUSG00000079603.3	lincRNA	Gm13218	NA	NA	NA	NA	NA	NA	NA	NA	NA
ENSMUSG00000104276.1	TEC	Gm37866	NA	NA	NA	-0.625867	0.878097	NA	-0.809828	0.842684	NA
ENSMUSG00000015619.10	protein_coding	Gata3	0.360919	0.501385	0.70735	0.31687	0.582043	0.862964	1.90831	0.000265291	0.00208573
ENSMUSG00000086618.1	antisense	Gm13256	-2.30926	0.567318	NA	0	1	NA	1.11375	0.784897	NA
ENSMUSG00000025783.2	protein_coding	4930412O13Rik	4.59123	0.00166526	0.00836489	0	1	NA	1.11375	0.784897	NA
ENSMUSG00000079602.2	protein_coding	9230102O04Rik	0.994177	0.710461	NA	NA	NA	NA	NA	NA	NA
ENSMUSG00000075534.5	antisense	Gm13262	NA	NA	NA	NA	NA	NA	NA	NA	NA
ENSMUSG00000025782.12	protein_coding	Taf3	-0.211271	0.145164	0.316802	-0.00842306	0.970082	0.993767	-0.091656	0.682764	0.83752
ENSMUSG00000103570.1	TEC	C630004M23Rik	-0.890495	0.39233	0.613078	-1.68921	0.199785	NA	-0.207149	0.853388	0.935043
ENSMUSG00000025781.14	protein_coding	Atp5c1	-0.491633	1.06848e-05	8.60376e-05	-0.248541	0.133517	0.469306	-0.393906	0.0174053	0.0699488
ENSMUSG00000077733.1	snoRNA	Gm23608	-1.38063	0.735099	NA	1.08211	0.441488	NA	1.43829	0.289551	NA
ENSMUSG00000037262.7	protein_coding	Kin	-0.566602	0.00125263	0.00652291	-0.131644	0.296713	0.675874	-0.0343955	0.783159	0.896221
ENSMUSG00000037254.18	protein_coding	Itih2	0.00982277	0.946821	0.977237	-0.00949794	0.965135	0.993585	-0.559556	0.0100239	0.0453161
ENSMUSG00000025780.7	protein_coding	Itih5	-1.55711	3.46724e-16	8.65222e-15	-0.615848	0.000721584	0.0131229	-1.4351	6.01042e-15	3.41557e-13
ENSMUSG00000086748.1	processed_transcript	Gm13261	2.34509	0.128823	0.289637	-1.20575	0.454541	NA	0.106983	0.938734	NA
ENSMUSG00000061186.15	protein_coding	Sfmbt2	0.146102	0.772064	0.893328	-1.0645	0.0560223	0.295635	-0.229027	0.658866	0.821944
ENSMUSG00000080500.1	miRNA	Gm22072	NA	NA	NA	NA	NA	NA	NA	NA	NA
ENSMUSG00000080627.1	miRNA	Gm22677	NA	NA	NA	NA	NA	NA	NA	NA	NA
ENSMUSG00000092793.1	miRNA	Mir466m	NA	NA	NA	NA	NA	NA	NA	NA	NA
ENSMUSG00000077972.1	miRNA	Mir466f-1	NA	NA	NA	NA	NA	NA	NA	NA	NA
ENSMUSG00000077038.1	miRNA	Mir669f	NA	NA	NA	NA	NA	NA	NA	NA	NA
ENSMUSG00000080653.1	miRNA	Mir669e	NA	NA	NA	NA	NA	NA	NA	NA	NA
ENSMUSG00000076126.1	miRNA	Mir669b	NA	NA	NA	NA	NA	NA	NA	NA	NA
ENSMUSG00000077131.1	miRNA	Gm23578	NA	NA	NA	NA	NA	NA	NA	NA	NA
ENSMUSG00000077834.1	miRNA	Mir669d	NA	NA	NA	NA	NA	NA	NA	NA	NA
ENSMUSG00000077998.1	miRNA	Mir466f-2	NA	NA	NA	NA	NA	NA	NA	NA	NA
ENSMUSG00000076959.1	miRNA	Mir669l	NA	NA	NA	NA	NA	NA	NA	NA	NA
ENSMUSG00000080504.1	miRNA	Mir669d-2	NA	NA	NA	NA	NA	NA	NA	NA	NA
ENSMUSG00000077981.1	miRNA	Mir466f-3	NA	NA	NA	NA	NA	NA	NA	NA	NA
ENSMUSG00000076983.2	miRNA	Mir297a-2	NA	NA	NA	NA	NA	NA	NA	NA	NA
ENSMUSG00000078026.1	miRNA	Mir466o	NA	NA	NA	NA	NA	NA	NA	NA	NA
ENSMUSG00000094165.1	miRNA	Gm26073	NA	NA	NA	NA	NA	NA	NA	NA	NA
ENSMUSG00000077049.2	miRNA	Mir467c	NA	NA	NA	NA	NA	NA	NA	NA	NA
ENSMUSG00000106608.1	miRNA	Mir466b-1	NA	NA	NA	NA	NA	NA	NA	NA	NA
ENSMUSG00000076028.1	miRNA	Mir669a-3	NA	NA	NA	NA	NA	NA	NA	NA	NA
ENSMUSG00000094297.1	miRNA	Mir669k	NA	NA	NA	NA	NA	NA	NA	NA	NA
ENSMUSG00000095843.1	miRNA	Gm26491	NA	NA	NA	NA	NA	NA	NA	NA	NA
ENSMUSG00000096624.1	miRNA	Mir467a-1	NA	NA	NA	NA	NA	NA	NA	NA	NA
ENSMUSG00000095269.1	miRNA	Mir466b-8	NA	NA	NA	NA	NA	NA	NA	NA	NA
ENSMUSG00000096583.1	miRNA	Mir669a-1	NA	NA	NA	NA	NA	NA	NA	NA	NA
ENSMUSG00000080459.1	miRNA	Mir669g	NA	NA	NA	NA	NA	NA	NA	NA	NA
ENSMUSG00000095938.1	miRNA	Gm25701	NA	NA	NA	NA	NA	NA	NA	NA	NA
ENSMUSG00000095340.1	miRNA	Mir669j	NA	NA	NA	NA	NA	NA	NA	NA	NA
ENSMUSG00000096027.1	miRNA	Mir467a-2	NA	NA	NA	NA	NA	NA	NA	NA	NA
ENSMUSG00000104933.1	miRNA	Mir466e	NA	NA	NA	NA	NA	NA	NA	NA	NA
ENSMUSG00000105546.1	miRNA	Mir669a-4	NA	NA	NA	NA	NA	NA	NA	NA	NA
ENSMUSG00000095336.1	miRNA	Gm24315	NA	NA	NA	NA	NA	NA	NA	NA	NA
ENSMUSG00000094190.1	miRNA	Gm25451	NA	NA	NA	NA	NA	NA	NA	NA	NA
ENSMUSG00000095509.1	miRNA	Mir467b	NA	NA	NA	NA	NA	NA	NA	NA	NA
ENSMUSG00000104561.1	miRNA	Mir466c-1	NA	NA	NA	NA	NA	NA	NA	NA	NA
ENSMUSG00000104734.1	miRNA	Mir669a-5	NA	NA	NA	NA	NA	NA	NA	NA	NA
ENSMUSG00000094927.1	miRNA	Gm24761	NA	NA	NA	NA	NA	NA	NA	NA	NA
ENSMUSG00000080405.1	miRNA	Gm23651	NA	NA	NA	NA	NA	NA	NA	NA	NA
ENSMUSG00000095198.1	miRNA	Mir467a-3	NA	NA	NA	NA	NA	NA	NA	NA	NA
ENSMUSG00000094659.1	miRNA	Mir466c-2	NA	NA	NA	NA	NA	NA	NA	NA	NA
ENSMUSG00000105330.1	miRNA	Mir669a-6	NA	NA	NA	NA	NA	NA	NA	NA	NA
ENSMUSG00000096264.1	miRNA	Gm23108	NA	NA	NA	NA	NA	NA	NA	NA	NA
ENSMUSG00000096651.1	miRNA	Gm25680	NA	NA	NA	NA	NA	NA	NA	NA	NA
ENSMUSG00000094101.1	miRNA	Gm22775	NA	NA	NA	NA	NA	NA	NA	NA	NA
ENSMUSG00000096492.1	miRNA	Mir467a-4	NA	NA	NA	NA	NA	NA	NA	NA	NA
ENSMUSG00000096239.1	miRNA	Mir466b-4	NA	NA	NA	NA	NA	NA	NA	NA	NA
ENSMUSG00000106027.1	miRNA	Mir669a-7	NA	NA	NA	NA	NA	NA	NA	NA	NA
ENSMUSG00000094363.1	miRNA	Gm26060	NA	NA	NA	NA	NA	NA	NA	NA	NA
ENSMUSG00000095884.1	miRNA	Gm26431	NA	NA	NA	NA	NA	NA	NA	NA	NA
ENSMUSG00000094506.1	miRNA	Gm26229	NA	NA	NA	NA	NA	NA	NA	NA	NA
ENSMUSG00000094159.1	miRNA	Mir467a-5	NA	NA	NA	NA	NA	NA	NA	NA	NA
ENSMUSG00000096113.1	miRNA	Mir466b-5	NA	NA	NA	NA	NA	NA	NA	NA	NA
ENSMUSG00000096134.1	miRNA	Mir669p-1	NA	NA	NA	NA	NA	NA	NA	NA	NA
ENSMUSG00000094009.1	miRNA	Gm24167	NA	NA	NA	NA	NA	NA	NA	NA	NA
ENSMUSG00000096782.1	miRNA	Gm24640	NA	NA	NA	NA	NA	NA	NA	NA	NA
ENSMUSG00000096835.1	miRNA	Gm23288	NA	NA	NA	NA	NA	NA	NA	NA	NA
ENSMUSG00000096587.1	miRNA	Mir467a-6	NA	NA	NA	NA	NA	NA	NA	NA	NA
ENSMUSG00000095536.1	miRNA	Gm25285	NA	NA	NA	NA	NA	NA	NA	NA	NA
ENSMUSG00000104652.1	miRNA	Mir669a-8	NA	NA	NA	NA	NA	NA	NA	NA	NA
ENSMUSG00000095786.1	miRNA	Gm24673	NA	NA	NA	NA	NA	NA	NA	NA	NA
ENSMUSG00000096748.1	miRNA	Gm22635	NA	NA	NA	NA	NA	NA	NA	NA	NA
ENSMUSG00000096880.1	miRNA	Gm23569	NA	NA	NA	NA	NA	NA	NA	NA	NA
ENSMUSG00000094688.1	miRNA	Mir467a-7	NA	NA	NA	NA	NA	NA	NA	NA	NA
ENSMUSG00000094261.1	miRNA	Mir466b-6	NA	NA	NA	NA	NA	NA	NA	NA	NA
ENSMUSG00000105182.1	miRNA	Mir669a-9	NA	NA	NA	NA	NA	NA	NA	NA	NA
ENSMUSG00000093995.1	miRNA	Gm26426	NA	NA	NA	NA	NA	NA	NA	NA	NA
ENSMUSG00000094709.1	miRNA	Gm24488	NA	NA	NA	NA	NA	NA	NA	NA	NA
ENSMUSG00000094067.1	miRNA	Gm25158	NA	NA	NA	NA	NA	NA	NA	NA	NA
ENSMUSG00000096512.1	miRNA	Mir467a-8	NA	NA	NA	NA	NA	NA	NA	NA	NA
ENSMUSG00000096360.1	miRNA	Mir466b-7	NA	NA	NA	NA	NA	NA	NA	NA	NA
ENSMUSG00000093900.1	miRNA	Mir669p-2	NA	NA	NA	NA	NA	NA	NA	NA	NA
ENSMUSG00000095151.1	miRNA	Gm24028	NA	NA	NA	NA	NA	NA	NA	NA	NA
ENSMUSG00000094457.1	miRNA	Gm22626	NA	NA	NA	NA	NA	NA	NA	NA	NA
ENSMUSG00000093914.1	miRNA	Gm22166	NA	NA	NA	NA	NA	NA	NA	NA	NA
ENSMUSG00000095222.1	miRNA	Mir467a-9	NA	NA	NA	NA	NA	NA	NA	NA	NA
ENSMUSG00000076966.2	miRNA	Mir466b-2	NA	NA	NA	NA	NA	NA	NA	NA	NA
ENSMUSG00000105365.1	miRNA	Mir669a-10	NA	NA	NA	NA	NA	NA	NA	NA	NA
ENSMUSG00000080649.1	miRNA	Gm26156	NA	NA	NA	NA	NA	NA	NA	NA	NA
ENSMUSG00000096889.1	miRNA	Gm23571	NA	NA	NA	NA	NA	NA	NA	NA	NA
ENSMUSG00000080476.1	miRNA	Gm25316	NA	NA	NA	NA	NA	NA	NA	NA	NA
ENSMUSG00000093907.1	miRNA	Gm25022	NA	NA	NA	NA	NA	NA	NA	NA	NA
ENSMUSG00000096053.1	miRNA	Gm25943	NA	NA	NA	NA	NA	NA	NA	NA	NA
ENSMUSG00000106488.1	miRNA	Mir669a-11	NA	NA	NA	NA	NA	NA	NA	NA	NA
ENSMUSG00000080684.1	miRNA	Gm23988	NA	NA	NA	NA	NA	NA	NA	NA	NA
ENSMUSG00000095051.1	miRNA	Gm25673	NA	NA	NA	NA	NA	NA	NA	NA	NA
ENSMUSG00000094943.1	miRNA	Gm25753	NA	NA	NA	NA	NA	NA	NA	NA	NA
ENSMUSG00000096894.1	miRNA	Mir467a-10	NA	NA	NA	NA	NA	NA	NA	NA	NA
ENSMUSG00000076994.2	miRNA	Mir466b-3	NA	NA	NA	NA	NA	NA	NA	NA	NA
ENSMUSG00000105783.1	miRNA	Mir669a-12	NA	NA	NA	NA	NA	NA	NA	NA	NA
ENSMUSG00000094327.1	miRNA	Gm26398	NA	NA	NA	NA	NA	NA	NA	NA	NA
ENSMUSG00000076948.2	miRNA	Mir467e	NA	NA	NA	NA	NA	NA	NA	NA	NA
ENSMUSG00000077113.2	miRNA	Mir466p	NA	NA	NA	NA	NA	NA	NA	NA	NA
ENSMUSG00000094330.1	miRNA	Gm22051	NA	NA	NA	NA	NA	NA	NA	NA	NA
ENSMUSG00000080624.1	miRNA	Gm22678	NA	NA	NA	NA	NA	NA	NA	NA	NA
ENSMUSG00000077021.2	miRNA	Mir467d	NA	NA	NA	NA	NA	NA	NA	NA	NA
ENSMUSG00000070099.1	miRNA	Mir466	NA	NA	NA	NA	NA	NA	NA	NA	NA
ENSMUSG00000080558.1	miRNA	Gm22091	NA	NA	NA	NA	NA	NA	NA	NA	NA
ENSMUSG00000076976.2	miRNA	Mir297c	NA	NA	NA	NA	NA	NA	NA	NA	NA
ENSMUSG00000076118.1	miRNA	Mir669c	NA	NA	NA	NA	NA	NA	NA	NA	NA
ENSMUSG00000077095.1	miRNA	Gm24342	NA	NA	NA	NA	NA	NA	NA	NA	NA
ENSMUSG00000077104.1	miRNA	Gm25263	NA	NA	NA	NA	NA	NA	NA	NA	NA
ENSMUSG00000076014.1	miRNA	Mir669a-2	NA	NA	NA	NA	NA	NA	NA	NA	NA
ENSMUSG00000092961.1	miRNA	Gm22239	NA	NA	NA	NA	NA	NA	NA	NA	NA
ENSMUSG00000092697.1	miRNA	Gm22925	NA	NA	NA	NA	NA	NA	NA	NA	NA
ENSMUSG00000088833.1	miRNA	Gm23542	NA	NA	NA	NA	NA	NA	NA	NA	NA
ENSMUSG00000076222.1	miRNA	Mir297b	NA	NA	NA	NA	NA	NA	NA	NA	NA
ENSMUSG00000078031.1	miRNA	Mir466d	NA	NA	NA	NA	NA	NA	NA	NA	NA
ENSMUSG00000095699.1	miRNA	Gm26092	NA	NA	NA	NA	NA	NA	NA	NA	NA
ENSMUSG00000089570.1	miRNA	Mir669m-1	NA	NA	NA	NA	NA	NA	NA	NA	NA
ENSMUSG00000088980.1	miRNA	Mir669m-2	NA	NA	NA	NA	NA	NA	NA	NA	NA
ENSMUSG00000077991.1	miRNA	Mir466n	NA	NA	NA	NA	NA	NA	NA	NA	NA
ENSMUSG00000077086.1	miRNA	Mir669o	NA	NA	NA	NA	NA	NA	NA	NA	NA
ENSMUSG00000078025.1	miRNA	Mir466g	NA	NA	NA	NA	NA	NA	NA	NA	NA
ENSMUSG00000077941.1	miRNA	Mir466h	NA	NA	NA	NA	NA	NA	NA	NA	NA
ENSMUSG00000076956.2	miRNA	Mir297a-3	NA	NA	NA	NA	NA	NA	NA	NA	NA
ENSMUSG00000078060.1	miRNA	Mir466l	NA	NA	NA	NA	NA	NA	NA	NA	NA
ENSMUSG00000077954.1	miRNA	Mir297a-4	NA	NA	NA	NA	NA	NA	NA	NA	NA
ENSMUSG00000080686.1	miRNA	Gm24806	NA	NA	NA	NA	NA	NA	NA	NA	NA
ENSMUSG00000080657.1	miRNA	Mir669i	NA	NA	NA	NA	NA	NA	NA	NA	NA
ENSMUSG00000080594.1	miRNA	Mir669h	NA	NA	NA	NA	NA	NA	NA	NA	NA
ENSMUSG00000103237.1	processed_pseudogene	Gm18547	NA	NA	NA	NA	NA	NA	NA	NA	NA
ENSMUSG00000081367.2	processed_pseudogene	Gm13265	NA	NA	NA	NA	NA	NA	NA	NA	NA
ENSMUSG00000082871.2	processed_pseudogene	Gm13263	NA	NA	NA	NA	NA	NA	NA	NA	NA
ENSMUSG00000102734.1	TEC	Gm37343	NA	NA	NA	NA	NA	NA	NA	NA	NA
ENSMUSG00000089007.1	snoRNA	Gm23877	NA	NA	NA	NA	NA	NA	NA	NA	NA
ENSMUSG00000085257.2	lincRNA	Gm13264	NA	NA	NA	0	1	NA	1.11375	0.784897	NA
ENSMUSG00000084560.1	snRNA	Gm26478	NA	NA	NA	NA	NA	NA	NA	NA	NA
ENSMUSG00000081693.2	processed_pseudogene	Gm13297	NA	NA	NA	NA	NA	NA	NA	NA	NA
ENSMUSG00000083900.2	processed_pseudogene	Gm13294	NA	NA	NA	NA	NA	NA	NA	NA	NA
ENSMUSG00000026778.13	protein_coding	Prkcq	1.13882	0.000281384	0.00170479	0.330795	0.314053	0.691218	1.09639	0.000666087	0.0046366
ENSMUSG00000103774.1	TEC	Gm36932	1.31823	0.0335834	0.104643	0.835964	0.245035	0.623647	1.65241	0.0161667	0.0662356
ENSMUSG00000103253.1	TEC	Gm37520	-1.38063	0.735099	NA	-0.625849	0.878101	NA	1.26359	0.753308	NA
ENSMUSG00000102992.1	TEC	Gm37766	-0.440928	0.87116	NA	0.354834	0.834211	NA	-0.372867	0.832255	NA
ENSMUSG00000102196.1	lincRNA	Gm38171	1.40617	0.720466	NA	2.08589	0.451139	NA	1.92513	0.486299	NA
ENSMUSG00000102894.1	TEC	Gm37851	NA	NA	NA	NA	NA	NA	NA	NA	NA
ENSMUSG00000102674.1	lincRNA	8030442B05Rik	NA	NA	NA	-0.625862	0.859572	NA	0.950254	0.785975	NA
ENSMUSG00000086006.2	lincRNA	Gm13293	0.542922	0.894151	NA	-1.14927	0.621282	NA	-1.33321	0.566575	NA
ENSMUSG00000103223.1	TEC	Gm37730	2.40459	0.364519	NA	0	1	NA	3.42869	0.332816	NA
ENSMUSG00000103321.1	TEC	4933403L11Rik	NA	NA	NA	NA	NA	NA	NA	NA	NA
ENSMUSG00000086491.1	lincRNA	Gm13291	0.542922	0.894151	NA	NA	NA	NA	NA	NA	NA
ENSMUSG00000082424.4	processed_pseudogene	Gm13292	-0.433528	0.68955	0.844789	0.0484095	0.973222	NA	-0.523751	0.726555	NA
ENSMUSG00000082314.2	processed_pseudogene	Gm13296	-0.41885	0.909208	NA	NA	NA	NA	NA	NA	NA
ENSMUSG00000026773.19	protein_coding	Pfkfb3	-0.240752	0.472481	0.684392	0.775503	0.0246576	0.182027	1.81716	1.28561e-07	2.15767e-06
ENSMUSG00000102329.1	antisense	Gm10851	4.8393	0.00359261	0.0162162	0	1	NA	5.50811	0.00116996	0.00749201
ENSMUSG00000102376.1	TEC	Gm37975	1.5421	0.335057	0.555892	0.286586	0.84303	NA	2.30848	0.0639053	0.186598
ENSMUSG00000037197.11	protein_coding	Rbm17	-0.128701	0.308123	0.527035	0.0204432	0.860823	0.967677	0.024597	0.832541	0.923225
ENSMUSG00000082727.2	processed_pseudogene	Gm13260	NA	NA	NA	NA	NA	NA	NA	NA	NA
ENSMUSG00000091312.1	protein_coding	Gm17490	NA	NA	NA	NA	NA	NA	NA	NA	NA
ENSMUSG00000026770.5	protein_coding	Il2ra	2.14112	0.000400739	0.00233664	0.0585257	0.935783	0.985182	2.87406	1.34317e-05	0.000144373
ENSMUSG00000104101.1	TEC	Gm37881	-2.45099	0.465334	NA	0.335909	0.901024	NA	1.59734	0.534771	NA
ENSMUSG00000023206.16	protein_coding	Il15ra	0.674467	3.44796e-07	3.47432e-06	-0.287856	0.277834	0.656807	-0.136146	0.607438	0.785518
ENSMUSG00000058594.15	protein_coding	Fbh1	0.0703917	0.63563	0.810869	-0.104205	0.30918	0.686647	-0.0149545	0.883227	0.947847
ENSMUSG00000047909.11	protein_coding	Ankrd16	-0.160084	0.303303	0.522062	0.0866582	0.548912	0.848561	-0.126085	0.383331	0.610557
ENSMUSG00000103542.1	unprocessed_pseudogene	Gm34768	NA	NA	NA	NA	NA	NA	NA	NA	NA
ENSMUSG00000080801.2	processed_pseudogene	Gm13310	NA	NA	NA	-0.625867	0.878097	NA	-0.809828	0.842684	NA
ENSMUSG00000026768.10	protein_coding	Itga8	-3.74296	5.12313e-38	4.59101e-36	-0.766549	0.04372	0.255784	-1.61389	2.45255e-05	0.000249949
ENSMUSG00000104174.1	TEC	Gm37701	NA	NA	NA	1.29769	0.750466	NA	1.11375	0.784897	NA
ENSMUSG00000086843.3	antisense	E030013I19Rik	-2.75435	0.0165538	0.0590855	-1.25399	0.0976092	0.398511	-1.78585	0.0227403	0.0862019
ENSMUSG00000026767.12	protein_coding	Mindy3	-0.0102168	0.948082	0.97771	0.333041	0.0193275	0.157096	0.293986	0.0386654	0.128323
ENSMUSG00000102630.1	TEC	Gm37289	-0.232709	0.746529	0.878965	-0.393595	0.531272	0.839404	0.196016	0.74141	0.873661
ENSMUSG00000104449.1	TEC	Gm37255	0.193391	0.658589	0.825663	-0.667537	0.0963434	0.39589	0.029052	0.939067	0.975298
ENSMUSG00000104406.1	TEC	Gm38014	0.382505	0.500495	0.706983	-0.132658	0.770617	0.938986	0.298455	0.489198	0.699756
ENSMUSG00000083547.2	processed_pseudogene	Gm13321	0.330508	0.919375	NA	-0.463848	0.892743	NA	-1.60958	0.639874	NA
ENSMUSG00000104045.1	lincRNA	Gm37565	NA	NA	NA	NA	NA	NA	NA	NA	NA
ENSMUSG00000026730.12	protein_coding	Pter	-0.261707	0.065531	0.17655	-0.0183482	0.924693	0.982476	-0.432655	0.0258809	0.0954296
ENSMUSG00000049630.6	protein_coding	C1ql3	-0.539041	0.69765	0.850005	1.86668	0.114647	NA	1.14178	0.34526	0.57609
ENSMUSG00000104459.1	TEC	Gm37824	-0.130165	0.626942	0.805212	-0.0375801	0.897788	0.977319	-0.562758	0.0559663	0.169147
ENSMUSG00000102900.1	TEC	Gm37811	-1.45051	0.18964	0.381429	-1.65659	0.208817	NA	-0.682215	0.557936	0.750543
ENSMUSG00000103599.1	TEC	Gm37356	-1.67732	0.145473	0.317305	-1.57053	0.163799	NA	-1.45885	0.181356	0.385775
ENSMUSG00000103143.1	TEC	Gm37742	-0.379872	0.687713	0.843915	-0.687001	0.25807	0.63748	-1.85871	0.00690876	0.0335595
ENSMUSG00000026727.10	protein_coding	Rsu1	-0.134581	0.305905	0.52496	0.114938	0.368588	0.734433	0.284083	0.025437	0.0941832
ENSMUSG00000103360.1	TEC	Gm38156	-0.920839	0.636418	NA	0.591409	0.515187	0.830884	0.542034	0.547082	0.744627
ENSMUSG00000102691.1	TEC	Gm37780	0.324299	0.541041	0.739744	-0.360612	0.533668	0.84127	-0.287007	0.616084	0.791171
ENSMUSG00000099246.1	misc_RNA	Gm27540	NA	NA	NA	NA	NA	NA	NA	NA	NA
ENSMUSG00000103232.1	TEC	Gm37160	2.03166	0.543867	NA	0.778148	0.720861	NA	0.0796651	0.971743	NA
ENSMUSG00000086358.2	processed_transcript	Gm13270	-0.537317	0.302515	0.52129	-0.0724879	0.887451	0.973426	-0.223526	0.661678	0.823313
ENSMUSG00000026726.10	protein_coding	Cubn	-1.38063	0.735099	NA	-2.11283	0.432083	NA	-1.33499	0.619613	NA
ENSMUSG00000026723.10	protein_coding	Trdmt1	0.326019	0.140504	0.309615	-0.0823111	0.835147	0.961281	-0.207918	0.598834	0.779788
ENSMUSG00000026728.9	protein_coding	Vim	2.79453	6.95339e-51	1.06213e-48	1.17111	0.000251396	0.00567573	2.95556	1.88991e-20	2.22608e-18
ENSMUSG00000003418.11	protein_coding	St8sia6	-1.89524	0.186915	0.37752	0.675936	0.468476	0.805252	1.39159	0.116114	0.285909
ENSMUSG00000104354.1	antisense	Gm37126	NA	NA	NA	NA	NA	NA	NA	NA	NA
ENSMUSG00000063275.15	protein_coding	Hacd1	-0.0224783	0.901519	0.958214	-0.342117	0.0216438	0.168153	-0.377506	0.010625	0.0473941
ENSMUSG00000102553.1	TEC	D930036K23Rik	-0.346997	0.490993	0.699811	-0.636204	0.185645	0.551192	-0.814787	0.0899017	0.237997
ENSMUSG00000103926.1	TEC	Gm37894	0.292165	0.799729	0.90798	0.293561	0.791377	NA	-1.13684	0.360641	0.590435
ENSMUSG00000086657.2	processed_transcript	Stamos	1.42004	5.47059e-05	0.000381409	0.099539	0.805651	0.950826	0.296618	0.451229	0.670615
ENSMUSG00000026718.17	protein_coding	Stam	-0.132103	0.413822	0.632593	-0.145466	0.341723	0.71265	-0.350019	0.0221787	0.084535
ENSMUSG00000103901.1	TEC	Gm37499	-0.259592	0.512186	0.716186	-0.14265	0.641845	0.889894	-0.400594	0.194176	0.40241
ENSMUSG00000061531.8	protein_coding	Tmem236	-0.76959	0.694081	NA	0.411281	0.843329	NA	-2.22164	0.321617	NA
ENSMUSG00000083545.2	TEC	Gm13320	0.549302	0.871286	NA	-0.266998	0.867837	NA	-0.622602	0.702447	NA
ENSMUSG00000026712.3	protein_coding	Mrc1	0.264424	0.262419	0.476972	-0.0823674	0.800228	0.94911	-0.152052	0.640355	0.808708
ENSMUSG00000077897.1	miRNA	Mir511	-2.26512	0.346959	NA	0.18859	0.925788	NA	1.42651	0.439266	NA
ENSMUSG00000103475.1	TEC	Gm37697	-2.30926	0.567318	NA	-0.57055	0.765703	NA	2.56687	0.102603	NA
ENSMUSG00000036949.16	protein_coding	Slc39a12	1.05496	0.285394	0.502699	0.72981	0.408893	0.766373	1.17147	0.167218	0.364909
ENSMUSG00000084901.6	processed_transcript	Gm13266	NA	NA	NA	NA	NA	NA	NA	NA	NA
ENSMUSG00000057914.15	protein_coding	Cacnb2	-1.16586	0.0548089	0.153894	0.293946	0.671475	0.902312	0.13278	0.847907	0.931703
ENSMUSG00000075525.3	pseudogene	Gm10849	NA	NA	NA	NA	NA	NA	NA	NA	NA
ENSMUSG00000104153.1	TEC	Gm38105	NA	NA	NA	-0.771709	0.847795	NA	-1.91744	0.633447	NA
ENSMUSG00000070271.7	processed_pseudogene	Gm13268	1.55252	0.526071	NA	-0.422085	0.757677	NA	1.35378	0.245233	0.46722
ENSMUSG00000083633.2	processed_pseudogene	Gm13312	1.83035	0.392637	NA	1.29768	0.750467	NA	0	1	NA
ENSMUSG00000104034.1	TEC	2900092N22Rik	1.17793	0.512103	NA	-0.881669	0.583978	NA	-0.696101	0.657479	NA
ENSMUSG00000081008.2	processed_pseudogene	Gm13314	NA	NA	NA	NA	NA	NA	NA	NA	NA
ENSMUSG00000082542.2	processed_pseudogene	Gm13311	NA	NA	NA	NA	NA	NA	NA	NA	NA
ENSMUSG00000104106.1	antisense	Gm10848	NA	NA	NA	NA	NA	NA	NA	NA	NA
ENSMUSG00000103885.1	TEC	Gm37006	-1.99653	0.622752	NA	-1.41923	0.725885	NA	-1.6032	0.692072	NA
ENSMUSG00000083305.2	processed_pseudogene	Gm13315	-2.155	0.5552	NA	NA	NA	NA	NA	NA	NA
ENSMUSG00000103050.1	TEC	Gm38273	NA	NA	NA	NA	NA	NA	NA	NA	NA
ENSMUSG00000087086.7	antisense	Gm13269	NA	NA	NA	NA	NA	NA	NA	NA	NA
ENSMUSG00000085281.3	processed_pseudogene	Gm13316	NA	NA	NA	NA	NA	NA	NA	NA	NA
ENSMUSG00000102673.1	TEC	Gm37437	NA	NA	NA	NA	NA	NA	NA	NA	NA
ENSMUSG00000104271.1	TEC	Gm37891	NA	NA	NA	-1.56376	0.69833	NA	-1.74773	0.664895	NA
ENSMUSG00000026707.15	protein_coding	Nsun6	0.291515	0.183297	0.372825	-0.0658346	0.707158	0.9167	-0.204194	0.242515	0.464225
ENSMUSG00000103778.1	TEC	Gm36930	0.267271	0.750462	0.880914	0.278652	0.751512	0.932442	0.733791	0.384673	0.611894
ENSMUSG00000017418.14	protein_coding	Arl5b	-0.113807	0.671061	0.833289	-0.371171	0.00469934	0.056532	-0.356715	0.00649557	0.0319114
ENSMUSG00000102258.1	TEC	Gm38257	-0.906104	0.353316	0.574425	0.0112682	0.99027	0.998644	0.244729	0.785856	0.897099
ENSMUSG00000083860.2	processed_pseudogene	Gm13313	-0.387439	0.58244	0.771042	-0.700404	0.356072	0.723838	-0.883673	0.244199	0.466163
ENSMUSG00000080930.2	processed_pseudogene	Gm13367	NA	NA	NA	NA	NA	NA	NA	NA	NA
ENSMUSG00000083631.2	processed_pseudogene	Gm13366	NA	NA	NA	NA	NA	NA	NA	NA	NA
ENSMUSG00000082632.2	processed_pseudogene	Gm13365	1.51936	0.690249	NA	3.13097	0.404359	NA	0	1	NA
ENSMUSG00000081389.2	processed_pseudogene	Gm13368	NA	NA	NA	NA	NA	NA	NA	NA	NA
ENSMUSG00000075520.5	protein_coding	Malrd1	-1.38063	0.735099	NA	1.14972	0.776315	NA	-0.809828	0.842684	NA
ENSMUSG00000103356.1	TEC	Gm37595	NA	NA	NA	NA	NA	NA	NA	NA	NA
ENSMUSG00000081245.2	processed_pseudogene	Gm6587	NA	NA	NA	NA	NA	NA	NA	NA	NA
ENSMUSG00000103865.1	TEC	Gm37416	-1.38063	0.735099	NA	0	1	NA	1.11375	0.784897	NA
ENSMUSG00000026748.13	protein_coding	Plxdc2	-0.248872	0.533248	0.733803	-0.384041	0.464608	0.802809	0.90366	0.0733639	0.205866
ENSMUSG00000076950.1	miRNA	Gm24933	NA	NA	NA	NA	NA	NA	NA	NA	NA
ENSMUSG00000082235.3	processed_pseudogene	Gm13326	-1.38063	0.735099	NA	1.29768	0.750467	NA	0	1	NA
ENSMUSG00000081525.1	processed_pseudogene	Gm13325	NA	NA	NA	NA	NA	NA	NA	NA	NA
ENSMUSG00000085193.1	lincRNA	Gm13322	NA	NA	NA	NA	NA	NA	NA	NA	NA
ENSMUSG00000053702.16	protein_coding	Nebl	-1.897	0.000388986	0.00227932	-0.102875	0.771366	0.939438	-0.0920022	0.792259	0.90099
ENSMUSG00000085100.1	antisense	Gm13324	NA	NA	NA	NA	NA	NA	NA	NA	NA
ENSMUSG00000099161.1	miRNA	Mir6419	NA	NA	NA	NA	NA	NA	NA	NA	NA
ENSMUSG00000081851.1	processed_pseudogene	Gm13323	NA	NA	NA	NA	NA	NA	NA	NA	NA
ENSMUSG00000062651.4	protein_coding	H2al2a	NA	NA	NA	NA	NA	NA	NA	NA	NA
ENSMUSG00000081116.1	processed_pseudogene	Gm13329	NA	NA	NA	NA	NA	NA	NA	NA	NA
ENSMUSG00000054057.2	protein_coding	A930004D18Rik	0.28724	0.341394	0.562426	0.0247125	0.949804	0.988788	-0.806694	0.0462894	0.147457
ENSMUSG00000085319.1	antisense	Gm13330	-1.34563	0.672123	NA	0	1	NA	1.11375	0.784897	NA
ENSMUSG00000054074.9	protein_coding	Skida1	0.375304	0.300825	0.519176	0.374778	0.555288	0.850989	-0.177674	0.780858	0.895021
ENSMUSG00000086340.1	processed_transcript	1810059C17Rik	0.264845	0.83062	0.924571	-1.45971	0.71814	NA	-0.681893	0.866103	NA
ENSMUSG00000026743.16	protein_coding	Mllt10	-0.177621	0.142788	0.313356	-0.118351	0.386225	0.748521	-0.381545	0.0052533	0.0269886
ENSMUSG00000099050.1	miRNA	Mir7655	0.542922	0.894151	NA	-0.625859	0.878099	NA	0.151961	0.970293	NA
ENSMUSG00000092814.1	miRNA	Gm23638	NA	NA	NA	0	1	NA	1.97859	0.624433	NA
ENSMUSG00000064964.1	snRNA	Gm25147	-2.06846	0.269874	NA	0.467788	0.866616	NA	-1.5306	0.601489	NA
ENSMUSG00000081619.1	processed_pseudogene	Gm13351	-2.29437	0.510767	NA	NA	NA	NA	NA	NA	NA
ENSMUSG00000026740.12	protein_coding	Dnajc1	0.0782656	0.565506	0.759052	0.185708	0.150876	0.498097	0.296084	0.0216165	0.0827654
ENSMUSG00000083070.2	processed_pseudogene	Gm13350	-2.94345	0.0828626	0.210238	0.437281	0.739241	NA	0.720283	0.571008	NA
ENSMUSG00000082520.2	processed_pseudogene	Gm13349	-0.175683	0.850642	0.934381	0.644897	0.592459	NA	0.768438	0.51566	0.719256
ENSMUSG00000081181.1	processed_pseudogene	Gm13353	NA	NA	NA	NA	NA	NA	NA	NA	NA
ENSMUSG00000082943.1	processed_pseudogene	Gm13355	NA	NA	NA	NA	NA	NA	NA	NA	NA
ENSMUSG00000086882.4	processed_pseudogene	Gm13352	-2.29437	0.510767	NA	0.962215	0.598883	NA	0.701768	0.702747	NA
ENSMUSG00000051154.11	protein_coding	Commd3	0.0358224	0.765495	0.889299	0.11398	0.291388	0.669736	0.017887	0.868345	0.941389
ENSMUSG00000026739.13	protein_coding	Bmi1	0.508186	0.0187167	0.0650887	0.258209	0.0867064	0.374626	0.309383	0.0397377	0.131016
ENSMUSG00000037708.16	protein_coding	Spag6	-1.38063	0.735099	NA	1.29769	0.750466	NA	1.11375	0.784897	NA
ENSMUSG00000092353.1	lincRNA	Gm20539	-1.20363	0.675181	NA	1.6849	0.416672	NA	2.63902	0.180805	NA
ENSMUSG00000081139.1	processed_pseudogene	Gm13333	NA	NA	NA	NA	NA	NA	NA	NA	NA
ENSMUSG00000097638.1	protein_coding	Carlr	NA	NA	NA	NA	NA	NA	NA	NA	NA
ENSMUSG00000026737.12	protein_coding	Pip4k2a	1.49052	1.54886e-12	2.93511e-11	0.522084	0.0254846	0.185648	1.53014	3.45283e-11	1.06856e-09
ENSMUSG00000026736.2	bidirectional_promoter_lncRNA	4930426L09Rik	0.628019	0.562213	0.756436	1.43807	0.153615	NA	0.975677	0.341005	0.571823
ENSMUSG00000083281.1	processed_pseudogene	Gm13332	NA	NA	NA	NA	NA	NA	NA	NA	NA
ENSMUSG00000037683.14	protein_coding	Armc3	0.223592	0.842291	0.930938	0.696698	0.601146	NA	0.669848	0.611104	NA
ENSMUSG00000087674.7	lincRNA	4930447M23Rik	-1.38063	0.735099	NA	0.335905	0.923848	NA	0.151961	0.965508	NA
ENSMUSG00000023094.14	protein_coding	Msrb2	-0.939105	1.77801e-06	1.60618e-05	-0.2473	0.352733	0.720332	-0.775122	0.00373213	0.0201596
ENSMUSG00000109733.1	lincRNA	Gm33940	-1.38063	0.735099	NA	-1.45971	0.718138	NA	-1.64368	0.684426	NA
ENSMUSG00000087103.1	antisense	Gm13344	NA	NA	NA	NA	NA	NA	NA	NA	NA
ENSMUSG00000085388.1	antisense	Ptf1aos	NA	NA	NA	NA	NA	NA	NA	NA	NA
ENSMUSG00000026735.2	protein_coding	Ptf1a	NA	NA	NA	NA	NA	NA	NA	NA	NA
ENSMUSG00000056329.3	processed_transcript	1810010K12Rik	NA	NA	NA	NA	NA	NA	NA	NA	NA
ENSMUSG00000026734.9	protein_coding	4921504E06Rik	NA	NA	NA	NA	NA	NA	NA	NA	NA
ENSMUSG00000084160.1	processed_pseudogene	Gm13345	NA	NA	NA	NA	NA	NA	NA	NA	NA
ENSMUSG00000086621.1	antisense	Gm13348	NA	NA	NA	2.02444	0.617375	NA	1.83325	0.651212	NA
ENSMUSG00000080227.2	processed_pseudogene	Gm13343	NA	NA	NA	NA	NA	NA	NA	NA	NA
ENSMUSG00000043415.5	protein_coding	Otud1	0.139304	0.567163	0.760252	0.144782	0.510985	0.828262	0.122748	0.576283	0.764718
ENSMUSG00000087246.1	lincRNA	Gm13346	NA	NA	NA	NA	NA	NA	NA	NA	NA
ENSMUSG00000083893.1	processed_pseudogene	Gm13347	NA	NA	NA	NA	NA	NA	NA	NA	NA
ENSMUSG00000077342.1	snoRNA	Gm24670	NA	NA	NA	NA	NA	NA	NA	NA	NA
ENSMUSG00000105927.1	miRNA	Gm44457	NA	NA	NA	NA	NA	NA	NA	NA	NA
ENSMUSG00000036617.17	protein_coding	Etl4	0.214032	0.358584	0.579848	0.520242	0.000978183	0.016616	0.401395	0.0108891	0.0483065
ENSMUSG00000065644.1	snoRNA	Gm25859	NA	NA	NA	NA	NA	NA	NA	NA	NA
ENSMUSG00000083777.1	processed_pseudogene	Gm13361	NA	NA	NA	NA	NA	NA	NA	NA	NA
ENSMUSG00000060795.5	processed_pseudogene	Gm13363	-0.45409	0.483893	0.69364	-0.254796	0.718362	0.920449	-0.421778	0.549898	0.74543
ENSMUSG00000082164.1	processed_pseudogene	Gm13360	0.542922	0.894151	NA	NA	NA	NA	NA	NA	NA
ENSMUSG00000081128.1	processed_pseudogene	Gm13328	-0.382253	0.679157	0.838567	0.920291	0.376893	NA	0.902434	0.380546	0.608418
ENSMUSG00000065253.1	snRNA	Gm23970	NA	NA	NA	NA	NA	NA	NA	NA	NA
ENSMUSG00000091457.1	antisense	Gm17171	NA	NA	NA	NA	NA	NA	NA	NA	NA
ENSMUSG00000085477.7	antisense	Gm13335	NA	NA	NA	NA	NA	NA	NA	NA	NA
ENSMUSG00000098575.1	misc_RNA	Gm27446	-1.04963	0.756334	NA	-0.625862	0.851637	NA	1.55504	0.632066	NA
ENSMUSG00000086418.1	antisense	Gm13362	NA	NA	NA	-1.12728	0.662872	NA	-1.31123	0.612095	NA
ENSMUSG00000036591.16	protein_coding	Arhgap21	0.0446567	0.790851	0.90294	-0.290318	0.0885684	0.379109	-0.281737	0.097935	0.253175
ENSMUSG00000085206.1	sense_intronic	Gm13380	-0.550733	0.646452	0.817661	-1.32564	0.138981	0.47922	-1.28417	0.141703	0.328124
ENSMUSG00000075514.4	antisense	Gm13375	-0.180876	0.510808	0.715162	-0.314911	0.36945	0.735352	-0.141043	0.680598	0.836067
ENSMUSG00000086821.3	unprocessed_pseudogene	Gm13377	2.45924	0.417421	NA	NA	NA	NA	NA	NA	NA
ENSMUSG00000087219.1	lincRNA	Gm13376	NA	NA	NA	NA	NA	NA	NA	NA	NA
ENSMUSG00000089472.1	rRNA	Gm25368	NA	NA	NA	NA	NA	NA	NA	NA	NA
ENSMUSG00000026679.3	protein_coding	Enkur	-0.432066	0.626686	0.805141	0.245457	0.79023	0.945408	0.0132628	0.98857	0.995818
ENSMUSG00000089576.1	misc_RNA	Gm23007	NA	NA	NA	NA	NA	NA	NA	NA	NA
ENSMUSG00000048550.17	protein_coding	Thnsl1	0.363621	0.0619746	0.169138	-0.0436762	0.837328	0.961895	-0.00490371	0.981488	0.992733
ENSMUSG00000084071.1	processed_pseudogene	Gm13378	NA	NA	NA	NA	NA	NA	NA	NA	NA
ENSMUSG00000085680.1	antisense	Gm13327	NA	NA	NA	NA	NA	NA	NA	NA	NA
ENSMUSG00000045967.11	protein_coding	Gpr158	NA	NA	NA	NA	NA	NA	NA	NA	NA
ENSMUSG00000080846.1	processed_pseudogene	Gm13379	-1.38063	0.735099	NA	NA	NA	NA	NA	NA	NA
ENSMUSG00000077572.1	snoRNA	Gm24886	NA	NA	NA	NA	NA	NA	NA	NA	NA
ENSMUSG00000081467.1	processed_pseudogene	Gm13337	NA	NA	NA	NA	NA	NA	NA	NA	NA
ENSMUSG00000025716.14	protein_coding	Myo3a	NA	NA	NA	NA	NA	NA	NA	NA	NA
ENSMUSG00000082516.1	processed_pseudogene	Gm13342	1.49837	0.503824	NA	-0.212953	0.914421	NA	-0.517834	0.796044	NA
ENSMUSG00000083863.1	unprocessed_pseudogene	Gm13341	-1.00985	0.000160175	0.00102041	-0.0995874	0.610471	0.877237	-0.256681	0.188635	0.395534
ENSMUSG00000083563.1	unprocessed_pseudogene	Gm13340	-1.11921	2.37099e-06	2.10508e-05	-0.352491	0.147823	0.493243	-0.575204	0.0182687	0.0726228
ENSMUSG00000082884.1	unprocessed_pseudogene	Gm13339	-0.479348	0.132951	0.2967	-0.398498	0.169891	0.528736	-0.47544	0.0996439	0.256364
ENSMUSG00000026787.3	protein_coding	Gad2	NA	NA	NA	0.335898	0.934393	NA	-0.809828	0.842684	NA
ENSMUSG00000106199.1	miRNA	Mir3967	NA	NA	NA	NA	NA	NA	NA	NA	NA
ENSMUSG00000092811.1	miRNA	Gm23636	NA	NA	NA	NA	NA	NA	NA	NA	NA
ENSMUSG00000083453.1	processed_pseudogene	Gm13338	NA	NA	NA	NA	NA	NA	NA	NA	NA
ENSMUSG00000085353.2	lincRNA	1700092C17Rik	NA	NA	NA	NA	NA	NA	NA	NA	NA
ENSMUSG00000083057.1	processed_pseudogene	Gm13356	NA	NA	NA	-0.625867	0.878097	NA	-0.809828	0.842684	NA
ENSMUSG00000026786.14	protein_coding	Apbb1ip	3.05894	2.27034e-42	2.44797e-40	1.5433	2.81024e-09	3.47612e-07	2.73969	1.23858e-26	3.3904e-24
ENSMUSG00000069136.4	pseudogene	A130006I12Rik	0.208559	0.772201	0.893384	-0.0658145	0.949712	NA	-0.722194	0.506693	0.713489
ENSMUSG00000026784.14	protein_coding	Pdss1	0.102167	0.71305	0.858434	0.190306	0.481473	0.812038	0.325007	0.225263	0.443789
ENSMUSG00000084625.1	snoRNA	Gm25544	NA	NA	NA	0.195556	0.942838	NA	-1.73771	0.531197	NA
ENSMUSG00000081861.1	processed_pseudogene	Gm14441	-1.32367	0.636463	NA	1.82661	0.481231	NA	-0.809831	0.766235	NA
ENSMUSG00000058835.14	protein_coding	Abi1	0.302186	0.0674214	0.180462	0.159585	0.183304	0.548294	0.222883	0.0626076	0.183775
ENSMUSG00000083650.1	processed_pseudogene	Gm13357	0.0749477	0.92328	0.967517	0.212734	0.836084	NA	0.507822	0.610515	0.787331
ENSMUSG00000026781.17	protein_coding	Acbd5	-0.110365	0.497012	0.704185	0.206658	0.111444	0.427417	-0.0541846	0.67645	0.833243
ENSMUSG00000026779.6	protein_coding	Mastl	1.15791	0.00461972	0.0200879	1.66002	3.46163e-05	0.00109832	1.6182	5.06924e-05	0.000474113
ENSMUSG00000026775.9	protein_coding	Yme1l1	0.235817	0.179192	0.367291	0.143749	0.332947	0.706835	0.00082831	0.995548	0.998433
ENSMUSG00000081648.1	processed_pseudogene	Gm13423	-0.882965	0.0249998	0.0822839	-0.13368	0.707804	0.9167	-0.473918	0.187935	0.394525
ENSMUSG00000026774.11	protein_coding	Potegl	0.542922	0.894151	NA	-0.292569	0.848197	NA	-3.61895	0.0461833	NA
ENSMUSG00000084098.1	processed_pseudogene	Gm13422	-0.150521	0.902969	0.958662	0.441372	0.701689	NA	0.790788	0.476259	0.690445
ENSMUSG00000069132.3	protein_coding	Nxph2	NA	NA	NA	NA	NA	NA	NA	NA	NA
ENSMUSG00000102704.1	TEC	Gm38309	NA	NA	NA	2.93946	0.335319	NA	1.11375	0.725606	NA
ENSMUSG00000026771.14	protein_coding	Spopl	-0.48502	0.0325061	0.101868	0.0624187	0.700794	0.914561	-0.165149	0.309637	0.538939
ENSMUSG00000081519.1	processed_pseudogene	Gm13331	-0.404933	0.607165	0.790079	-0.51348	0.560418	0.853661	0.533312	0.499757	0.707722
ENSMUSG00000083729.1	processed_pseudogene	Sh3d2c-ps1	NA	NA	NA	NA	NA	NA	NA	NA	NA
ENSMUSG00000088368.1	misc_RNA	Gm26323	NA	NA	NA	NA	NA	NA	NA	NA	NA
ENSMUSG00000083373.1	processed_pseudogene	Gm13392	1.49648	0.511381	NA	0.491015	0.849678	NA	0.125048	0.961882	NA
ENSMUSG00000026986.14	protein_coding	Hnmt	-0.789068	0.001665	0.00836489	0.216911	0.392367	0.753521	0.111255	0.660781	0.823241
ENSMUSG00000061809.8	protein_coding	Tbpl2	NA	NA	NA	NA	NA	NA	NA	NA	NA
ENSMUSG00000026985.1	protein_coding	Il1f8	NA	NA	NA	NA	NA	NA	NA	NA	NA
ENSMUSG00000083116.1	processed_pseudogene	Gm13410	-1.04963	0.756334	NA	-1.1775	0.707766	NA	-2.32324	0.459545	NA
ENSMUSG00000044103.4	protein_coding	Il1f9	3.92498	4.3214e-08	4.91163e-07	2.17524	0.00935041	0.0948277	3.9983	6.34274e-07	9.15154e-06
ENSMUSG00000026984.4	protein_coding	Il1f6	0.542922	0.894151	NA	NA	NA	NA	NA	NA	NA
ENSMUSG00000104173.1	TEC	Gm37703	NA	NA	NA	NA	NA	NA	NA	NA	NA
ENSMUSG00000083172.1	unprocessed_pseudogene	Gm13409	NA	NA	NA	NA	NA	NA	NA	NA	NA
ENSMUSG00000026983.10	protein_coding	Il1f5	NA	NA	NA	NA	NA	NA	NA	NA	NA
ENSMUSG00000046845.1	protein_coding	Il1f10	NA	NA	NA	NA	NA	NA	NA	NA	NA
ENSMUSG00000085999.1	lincRNA	Gm13411	NA	NA	NA	NA	NA	NA	NA	NA	NA
ENSMUSG00000026981.15	protein_coding	Il1rn	4.41514	2.87436e-43	3.25594e-41	0.937595	0.0492436	0.274832	3.17399	2.20558e-11	7.07352e-10
ENSMUSG00000026979.16	protein_coding	Psd4	1.36306	1.63734e-12	3.09406e-11	0.864033	0.00291422	0.0394063	1.44577	5.05958e-07	7.44048e-06
ENSMUSG00000026976.15	protein_coding	Pax8	-0.87426	0.544406	0.742532	-1.51105	0.615328	NA	-2.65679	0.376979	NA
ENSMUSG00000085057.7	processed_transcript	Gm13415	-0.382947	0.788732	0.902018	1.02492	0.501646	NA	2.36725	0.0976698	0.252556
ENSMUSG00000099120.1	transcribed_processed_pseudogene	Gm27193	0.542922	0.894151	NA	0	1	NA	1.11375	0.784897	NA
ENSMUSG00000082307.3	processed_pseudogene	Gm13418	1.40617	0.720466	NA	NA	NA	NA	NA	NA	NA
ENSMUSG00000085330.1	lincRNA	Gm13417	NA	NA	NA	NA	NA	NA	NA	NA	NA
ENSMUSG00000102591.1	TEC	Gm38383	NA	NA	NA	NA	NA	NA	NA	NA	NA
ENSMUSG00000084241.1	processed_pseudogene	Gm13416	0.161965	0.929483	NA	-0.496293	0.71592	NA	-0.733699	0.591946	0.774662
ENSMUSG00000088571.1	misc_RNA	Gm25455	NA	NA	NA	NA	NA	NA	NA	NA	NA
ENSMUSG00000004113.18	protein_coding	Cacna1b	4.65925	0.00473709	0.0205362	-0.625859	0.878099	NA	0.151961	0.970293	NA
ENSMUSG00000083973.1	processed_pseudogene	Gm13459	NA	NA	NA	NA	NA	NA	NA	NA	NA
ENSMUSG00000036893.17	protein_coding	Ehmt1	-0.12787	0.372523	0.593582	-0.304362	0.0289607	0.199293	-0.351338	0.0115145	0.0505498
ENSMUSG00000103162.1	TEC	Gm38147	0.925913	0.532718	0.733237	0.184445	0.786636	0.944092	-1.0254	0.161314	0.356355
ENSMUSG00000102875.1	TEC	Gm37139	-0.374846	0.497943	0.704876	-0.353263	0.473744	0.807708	-0.805742	0.107818	0.271448
ENSMUSG00000026972.15	protein_coding	Arrdc1	0.809752	0.000420922	0.00244135	0.482096	0.0492516	0.274832	1.31591	1.89063e-08	3.68919e-07
ENSMUSG00000093190.1	miRNA	Gm22875	NA	NA	NA	1.29768	0.750467	NA	0	1	NA
ENSMUSG00000026974.11	protein_coding	Zmynd19	-0.0258736	0.870574	0.94297	0.0193072	0.930422	0.983561	-0.0270785	0.90231	0.957312
ENSMUSG00000026975.10	protein_coding	Dph7	-0.144896	0.588748	0.776234	-0.0789749	0.648788	0.893373	0.0165393	0.922704	0.96709
ENSMUSG00000036850.4	protein_coding	Mrpl41	-0.369321	0.0279106	0.0899123	-0.0341613	0.878019	0.971032	0.120322	0.587206	0.772147
ENSMUSG00000036833.16	protein_coding	Pnpla7	0.118409	0.416956	0.63584	-0.0158792	0.916198	0.980308	-0.138209	0.359609	0.589341
ENSMUSG00000084383.1	processed_pseudogene	Gm13370	-0.713911	0.117725	0.271218	0.24251	0.571938	0.858127	1.12327	0.00569911	0.0286652
ENSMUSG00000083796.3	processed_pseudogene	Gm13369	0.546915	0.848814	NA	0.335909	0.920631	NA	0.883599	0.791305	NA
ENSMUSG00000065798.1	snRNA	Gm25518	NA	NA	NA	NA	NA	NA	NA	NA	NA
ENSMUSG00000089513.1	snRNA	Gm24875	NA	NA	NA	NA	NA	NA	NA	NA	NA
ENSMUSG00000006476.19	protein_coding	Nsmf	-0.144466	0.364883	0.586621	-0.0391654	0.822453	0.956182	-0.375236	0.0316807	0.11108
ENSMUSG00000092845.1	miRNA	Gm24328	NA	NA	NA	NA	NA	NA	NA	NA	NA
ENSMUSG00000099320.1	miRNA	Mir7664	-0.579203	0.571692	0.763835	0.642574	0.578753	NA	-0.360727	0.76958	0.889756
ENSMUSG00000036813.11	protein_coding	Entpd8	0.0106507	0.943876	0.975817	-0.261592	0.176807	0.538333	-0.570451	0.00323626	0.0178938
ENSMUSG00000036805.13	protein_coding	Noxa1	4.56655	1.29096e-07	1.38825e-06	0.351503	0.818067	0.954707	4.296	0.000947513	0.00625507
ENSMUSG00000118563.1	unitary_pseudogene	AL732309.1	NA	NA	NA	1.29768	0.750467	NA	0	1	NA
ENSMUSG00000087028.7	lincRNA	Gm13387	4.81172	0.000554936	0.00313598	-1.29921	0.150511	0.497505	-0.519741	0.519474	0.721719
ENSMUSG00000078202.3	protein_coding	Nrarp	-1.6017	1.90751e-05	0.000146463	-0.97454	0.00461499	0.0557827	-1.57812	8.80329e-06	9.87259e-05
ENSMUSG00000103217.1	antisense	Gm38287	NA	NA	NA	0.464281	0.863697	NA	-1.62184	0.558579	NA
ENSMUSG00000059555.6	protein_coding	Tor4a	1.29882	2.16948e-08	2.56559e-07	0.302407	0.19171	0.557991	0.963262	2.26126e-05	0.000232404
ENSMUSG00000013465.19	protein_coding	Nelfb	-0.150083	0.354469	0.575688	-0.106474	0.36235	0.729545	-0.261432	0.0251743	0.0933303
ENSMUSG00000064919.1	snRNA	Gm22572	NA	NA	NA	NA	NA	NA	NA	NA	NA
ENSMUSG00000036770.11	protein_coding	Stpg3	NA	NA	NA	NA	NA	NA	NA	NA	NA
ENSMUSG00000026969.3	protein_coding	Fam166a	0.329615	0.78661	0.900956	-0.103223	0.943	NA	0.208383	0.882537	0.947754
ENSMUSG00000036752.4	protein_coding	Tubb4b	0.127029	0.559184	0.75435	0.29088	0.30558	0.684252	0.343269	0.226491	0.445306
ENSMUSG00000006469.13	protein_coding	Slc34a3	NA	NA	NA	NA	NA	NA	NA	NA	NA
ENSMUSG00000089953.3	protein_coding	Rnf224	NA	NA	NA	NA	NA	NA	NA	NA	NA
ENSMUSG00000036731.7	protein_coding	Cysrt1	NA	NA	NA	NA	NA	NA	NA	NA	NA
ENSMUSG00000044628.5	protein_coding	Rnf208	-1.44722	0.293434	0.51157	0.884345	0.535602	NA	-1.99946	0.258112	NA
ENSMUSG00000115018.2	protein_coding	Ndor1	NA	NA	NA	NA	NA	NA	NA	NA	NA
ENSMUSG00000006471.18	protein_coding	Ndor1	0.101488	0.558837	0.754155	-0.100651	0.588184	0.865201	-0.252341	0.173811	0.375378
ENSMUSG00000115074.1	protein_coding	Ndor1	NA	NA	NA	NA	NA	NA	NA	NA	NA
ENSMUSG00000078201.5	protein_coding	Tmem203	-0.466219	0.0420466	0.12495	-0.412083	0.104164	0.412143	-0.327143	0.190593	0.397828
ENSMUSG00000048707.9	protein_coding	Tprn	-0.111476	0.69654	0.849524	0.32513	0.177151	0.538912	0.268482	0.261566	0.486794
ENSMUSG00000026966.6	protein_coding	Ssna1	-0.0679607	0.723927	0.864759	0.212892	0.306033	0.684921	0.381692	0.063954	0.186657
ENSMUSG00000026965.12	protein_coding	Anapc2	-0.094474	0.547847	0.74531	-0.0429118	0.739252	0.928795	-0.0900872	0.48383	0.696226
ENSMUSG00000026963.4	protein_coding	Tmem210	NA	NA	NA	NA	NA	NA	NA	NA	NA
ENSMUSG00000026961.6	protein_coding	Lrrc26	-0.41885	0.916913	NA	NA	NA	NA	NA	NA	NA
ENSMUSG00000026959.13	protein_coding	Grin1	NA	NA	NA	-0.625867	0.878097	NA	-0.809828	0.842684	NA
ENSMUSG00000085830.1	antisense	Grin1os	0.545601	0.845409	NA	NA	NA	NA	NA	NA	NA
ENSMUSG00000036646.13	protein_coding	Man1b1	-0.053624	0.701507	0.852069	-0.0257967	0.83386	0.96077	-0.0115787	0.92481	0.967836
ENSMUSG00000088171.1	snRNA	Gm25220	0.510262	0.739768	0.874733	-0.133172	0.891252	0.974675	0.74011	0.414752	0.63731
ENSMUSG00000026958.13	protein_coding	Dpp7	0.387421	0.0100475	0.0389893	-0.137748	0.31128	0.689222	-0.0421193	0.754833	0.882154
ENSMUSG00000026956.15	protein_coding	Uap1l1	2.06721	5.11084e-21	1.85342e-19	0.840888	4.67829e-05	0.00142989	1.7563	5.49465e-19	5.44839e-17
ENSMUSG00000026955.13	protein_coding	Sapcd2	3.75389	0.0200142	0.0687707	2.8635	0.0654627	0.321754	3.88868	0.0105116	0.047029
ENSMUSG00000015085.8	protein_coding	Entpd2	0.176429	0.527817	0.72938	0.209158	0.575466	0.860064	0.250736	0.497604	0.706269
ENSMUSG00000015094.16	protein_coding	Npdc1	-0.541372	0.0236417	0.0786484	0.183281	0.539221	0.843758	0.652855	0.0237385	0.0890373
ENSMUSG00000036587.13	protein_coding	Fut7	3.55703	4.7532e-06	4.03362e-05	0.662064	0.468897	0.805663	2.74236	0.000815922	0.00551563
ENSMUSG00000026944.18	protein_coding	Abca2	-1.00396	6.49418e-05	0.00044614	-0.292591	0.0991794	0.401874	-0.750115	2.46143e-05	0.000250592
ENSMUSG00000104741.1	miRNA	Mir3087	NA	NA	NA	1.29768	0.750467	NA	0	1	NA
ENSMUSG00000047617.11	protein_coding	Paxx	-2.4356	1.16404e-05	9.30999e-05	-0.842083	0.0206277	0.163236	-1.81187	7.30296e-07	1.03601e-05
ENSMUSG00000015093.15	protein_coding	Clic3	-4.7021	0.000150057	0.000960811	-1.4291	0.104488	0.412782	-3.03543	0.00373285	0.0201596
ENSMUSG00000015090.13	protein_coding	Ptgds	-3.99214	2.07329e-07	2.16376e-06	-0.549545	0.174612	0.536422	-1.71033	3.18131e-05	0.000315453
ENSMUSG00000026943.12	protein_coding	Lcn12	-1.48675	0.0235171	0.0782856	-1.85019	0.00381778	0.0484877	-2.82752	8.69226e-05	0.000772093
ENSMUSG00000015083.11	protein_coding	C8g	-2.08277	2.04338e-34	1.52032e-32	-0.277679	0.294619	0.674151	-0.475981	0.0724181	0.203978
ENSMUSG00000015095.12	protein_coding	Fbxw5	0.0686847	0.65962	0.82639	-0.0328382	0.853273	0.966328	0.00713379	0.967862	0.987516
ENSMUSG00000026942.13	protein_coding	Traf2	-0.0903077	0.597599	0.782627	-0.100694	0.695726	0.912538	0.032007	0.900671	0.956428
ENSMUSG00000083043.1	processed_pseudogene	Gm13433	1.94534	0.569408	NA	1.29768	0.750467	NA	0	1	NA
ENSMUSG00000083528.1	processed_pseudogene	Gm13432	-3.29944	0.171099	NA	1.11127	0.627635	NA	2.01565	0.350244	NA
ENSMUSG00000015092.9	protein_coding	Edf1	-0.300849	0.0264582	0.0860446	0.604568	0.0695517	0.333009	0.629105	0.0588932	0.175595
ENSMUSG00000026941.16	protein_coding	Mamdc4	-0.630676	0.0507119	0.144489	0.044834	0.916718	0.98057	-0.0277157	0.948109	0.978515
ENSMUSG00000036504.6	protein_coding	Phpt1	-0.690545	0.0489487	0.140732	-0.742327	0.0592433	0.30551	-0.480236	0.202622	0.413651
ENSMUSG00000029419.8	protein_coding	Ajm1	-0.146421	0.918333	0.965815	-1.03789	0.631846	NA	1.03308	0.591837	NA
ENSMUSG00000015087.14	protein_coding	Rabl6	-0.154586	0.271717	0.487652	0.194669	0.181308	0.545545	0.365737	0.0115479	0.050617
ENSMUSG00000052403.11	antisense	Fcnaos	-0.830509	0.156249	0.332992	0.404107	0.547935	0.84791	0.107978	0.873234	0.943479
ENSMUSG00000026940.3	protein_coding	Ccdc183	-2.45174	0.0313127	0.0986804	-0.0294922	0.975849	NA	-2.90994	0.0315798	0.110846
ENSMUSG00000026939.12	protein_coding	Tmem141	-0.701547	0.0149969	0.0546016	0.0562279	0.789615	0.945219	-0.0218014	0.917389	0.965262
ENSMUSG00000026938.10	protein_coding	Fcna	-0.371005	0.0704671	0.18628	0.546808	0.115761	0.435865	0.190772	0.583304	0.769882
ENSMUSG00000118473.1	unitary_pseudogene	Lcn15	NA	NA	NA	NA	NA	NA	NA	NA	NA
ENSMUSG00000036449.6	protein_coding	Lcn8	-4.73061	0.00161347	0.00814721	-2.01023	0.0945552	NA	-1.45936	0.176898	0.379598
ENSMUSG00000026937.12	protein_coding	Lcn5	-1.38063	0.735099	NA	-0.625867	0.878097	NA	-0.809828	0.842684	NA
ENSMUSG00000045684.10	protein_coding	Lcn6	NA	NA	NA	NA	NA	NA	NA	NA	NA
ENSMUSG00000047356.2	protein_coding	Lcn10	NA	NA	NA	NA	NA	NA	NA	NA	NA
ENSMUSG00000062061.3	protein_coding	Obp2a	NA	NA	NA	0.781329	0.720483	NA	0.154805	0.944887	NA
ENSMUSG00000087612.1	antisense	A230005M16Rik	-1.7731	0.254114	0.466766	-0.0483483	0.97243	NA	0.414441	0.755019	NA
ENSMUSG00000049086.8	protein_coding	Bmyc	-1.16914	0.00157017	0.00795262	0.416921	0.534595	0.841425	0.443843	0.504869	0.712134
ENSMUSG00000079539.2	protein_coding	Obp2b	NA	NA	NA	-0.625867	0.878097	NA	-0.809828	0.842684	NA
ENSMUSG00000026936.4	protein_coding	Lcn3	NA	NA	NA	NA	NA	NA	NA	NA	NA
ENSMUSG00000069080.5	protein_coding	Lcn11	NA	NA	NA	NA	NA	NA	NA	NA	NA
ENSMUSG00000085484.2	protein_coding	Gm13539	NA	NA	NA	NA	NA	NA	NA	NA	NA
ENSMUSG00000090073.1	processed_transcript	Gm13538	NA	NA	NA	NA	NA	NA	NA	NA	NA
ENSMUSG00000036401.5	protein_coding	Glt6d1	NA	NA	NA	NA	NA	NA	NA	NA	NA
ENSMUSG00000023210.2	protein_coding	Lcn9	NA	NA	NA	NA	NA	NA	NA	NA	NA
ENSMUSG00000059625.6	protein_coding	Sohlh1	NA	NA	NA	NA	NA	NA	NA	NA	NA
ENSMUSG00000058740.14	protein_coding	Kcnt1	-0.803356	0.61672	0.797383	0.207446	0.921671	NA	0.117721	0.955151	NA
ENSMUSG00000026933.17	protein_coding	Camsap1	0.0129721	0.942751	0.975463	-0.0941625	0.658131	0.896908	-0.120905	0.569068	0.759699
ENSMUSG00000082357.1	processed_pseudogene	Gm13542	-1.6777	0.456466	NA	-0.510415	0.762962	NA	-0.13354	0.934836	NA
ENSMUSG00000036352.16	protein_coding	Ubac1	-0.00693997	0.964838	0.985913	-0.359141	0.023203	0.175136	-0.24588	0.117614	0.288498
ENSMUSG00000026932.14	protein_coding	Nacc2	-0.0140425	0.930286	0.97021	-0.133085	0.325367	0.700929	-0.195776	0.147247	0.336108
ENSMUSG00000087515.1	antisense	Gm13554	-0.0172257	0.993148	NA	0.719385	0.689664	NA	-0.332296	0.862409	NA
ENSMUSG00000087679.2	protein_coding	Tmem250-ps	-0.363652	0.0544841	0.153131	-0.431399	0.0007063	0.0128978	-0.544715	1.86745e-05	0.000194919
ENSMUSG00000087595.1	lincRNA	1810012K08Rik	-0.512348	0.685462	0.842382	1.68948	0.236456	NA	0.62155	0.680253	NA
ENSMUSG00000085545.1	lincRNA	Gm13553	NA	NA	NA	NA	NA	NA	NA	NA	NA
ENSMUSG00000026934.15	protein_coding	Lhx3	1.52574	0.705029	NA	NA	NA	NA	NA	NA	NA
ENSMUSG00000098977.1	antisense	Gm27196	NA	NA	NA	-0.625867	0.878097	NA	-0.809828	0.842684	NA
ENSMUSG00000036327.18	protein_coding	Qsox2	0.435304	0.0113013	0.0430182	-0.301771	0.0453994	0.262498	-0.172749	0.244819	0.466934
ENSMUSG00000048038.8	protein_coding	Ccdc187	-2.41529	0.309733	NA	-0.376198	0.826043	NA	-3.29583	0.0887349	NA
ENSMUSG00000026930.15	protein_coding	Gpsm1	-1.27057	0.000113814	0.000747992	-0.0511164	0.883231	0.97223	0.0598242	0.860982	0.937801
ENSMUSG00000075467.4	protein_coding	Dnlz	0.208707	0.140406	0.309447	0.172769	0.290388	0.669118	0.178633	0.271571	0.498441
ENSMUSG00000026928.14	protein_coding	Card9	2.89258	4.08137e-20	1.3854e-18	1.55433	0.0012071	0.0197312	2.85594	5.693e-10	1.45011e-08
ENSMUSG00000086779.1	processed_transcript	Gm13562	0.385565	0.702839	0.85277	-0.684676	0.660738	NA	1.10869	0.390426	NA
ENSMUSG00000036281.13	protein_coding	Snapc4	-0.0382511	0.849189	0.933715	0.191203	0.231875	0.608177	0.120176	0.450325	0.669579
ENSMUSG00000085767.1	antisense	Gm13563	-0.283647	0.540463	0.739444	0.438313	0.356291	0.723991	0.40641	0.388267	0.614392
ENSMUSG00000026927.17	protein_coding	Entr1	-0.115525	0.38398	0.60484	-0.120778	0.371253	0.736866	-0.173012	0.199612	0.409522
ENSMUSG00000026926.14	protein_coding	Pmpca	-0.0899754	0.427655	0.644841	-0.152419	0.167079	0.524071	-0.315377	0.00424167	0.022493
ENSMUSG00000026925.16	protein_coding	Inpp5e	0.0287245	0.862682	0.939213	-0.209465	0.210578	0.584201	-0.458538	0.00623852	0.0308278
ENSMUSG00000026924.17	protein_coding	Sec16a	0.305781	0.00976154	0.0380332	-0.116502	0.343487	0.7133	-0.150289	0.221334	0.438512
ENSMUSG00000086714.1	processed_transcript	0610009E02Rik	0.217115	0.520735	0.723012	0.241544	0.583129	0.863588	0.245752	0.573253	0.76252
ENSMUSG00000085543.1	processed_transcript	Gm13568	-0.218296	0.777398	0.896595	0.0777011	0.922766	0.981651	0.366838	0.634467	0.804617
ENSMUSG00000026923.15	protein_coding	Notch1	0.0854155	0.656347	0.824552	0.211622	0.265693	0.644395	0.0740416	0.69679	0.847258
ENSMUSG00000098548.1	miRNA	Mir6996	NA	NA	NA	NA	NA	NA	NA	NA	NA
ENSMUSG00000082864.1	processed_pseudogene	Gm13358	NA	NA	NA	1.29768	0.750467	NA	0	1	NA
ENSMUSG00000026921.20	protein_coding	Egfl7	-0.792087	2.08893e-07	2.17895e-06	0.123403	0.55794	0.852406	0.00573833	0.978241	0.991889
ENSMUSG00000092356.2	protein_coding	Gm20532	NA	NA	NA	NA	NA	NA	NA	NA	NA
ENSMUSG00000065540.1	miRNA	Mir126a	NA	NA	NA	NA	NA	NA	NA	NA	NA
ENSMUSG00000105799.1	miRNA	Mir126b	1.78906	0.398886	NA	-0.625863	0.84963	NA	1.68647	0.597148	NA
ENSMUSG00000026922.13	protein_coding	Agpat2	-0.264836	0.313977	0.533347	-0.0231229	0.906087	0.978922	-0.141776	0.469406	0.685418
ENSMUSG00000036186.5	protein_coding	Dipk1b	-0.957408	0.660988	NA	-1.46691	0.546256	NA	-0.321026	0.889059	NA
ENSMUSG00000097052.2	snoRNA	Snora43	-0.774779	0.635285	0.810558	0.33591	0.874264	NA	3.05854	0.0960799	NA
ENSMUSG00000064858.2	snoRNA	Snora43	NA	NA	NA	NA	NA	NA	NA	NA	NA
ENSMUSG00000077192.3	snoRNA	Snora17	-0.0607232	0.914463	0.96404	-0.229821	0.671088	0.902158	0.295538	0.564388	0.755765
ENSMUSG00000086775.7	antisense	Snhg7os	0.144916	0.948075	NA	0.11367	0.968082	NA	-2.4932	0.399261	NA
ENSMUSG00000026919.1	protein_coding	Lcn4	1.52574	0.705029	NA	-0.625873	0.813569	NA	2.01348	0.418414	NA
ENSMUSG00000082951.1	processed_pseudogene	Gm13359	-0.41885	0.916913	NA	1.29768	0.750467	NA	0	1	NA
ENSMUSG00000015787.15	protein_coding	Abo	NA	NA	NA	NA	NA	NA	NA	NA	NA
ENSMUSG00000036160.13	protein_coding	Surf6	-0.337448	0.045277	0.132231	-0.0613107	0.671909	0.902347	-0.123405	0.391914	0.617686
ENSMUSG00000015776.12	protein_coding	Med22	-0.00358394	0.980938	0.993189	0.137394	0.286767	0.6657	0.113957	0.375315	0.603658
ENSMUSG00000062647.16	protein_coding	Rpl7a	-0.099837	0.378035	0.599051	-0.0702668	0.476653	0.809827	-0.0256298	0.79501	0.902671
ENSMUSG00000065258.1	snoRNA	Gm23969	-1.43243	0.179292	0.367384	1.20121	0.380062	NA	-2.25198	0.197823	NA
ENSMUSG00000064829.3	snoRNA	Gm22879	NA	NA	NA	NA	NA	NA	NA	NA	NA
ENSMUSG00000065295.1	snoRNA	Gm24134	NA	NA	NA	NA	NA	NA	NA	NA	NA
ENSMUSG00000015790.16	protein_coding	Surf1	-0.36029	0.010832	0.0415063	-0.219993	0.178468	0.540484	-0.278579	0.0879346	0.234271
ENSMUSG00000014873.15	protein_coding	Surf2	-0.179814	0.219136	0.421687	-0.212074	0.176613	0.538198	-0.112562	0.470192	0.686049
ENSMUSG00000014867.9	protein_coding	Surf4	0.32653	0.0184249	0.0643402	0.126051	0.16607	0.522375	0.201735	0.0265056	0.0971221
ENSMUSG00000049897.14	protein_coding	Stkld1	-0.52768	0.43924	0.655254	-1.16851	0.149186	0.495466	-0.741324	0.33454	0.565028
ENSMUSG00000052406.14	protein_coding	Rexo4	0.229268	0.0654982	0.176485	0.0560278	0.665102	0.899768	0.212544	0.0981605	0.253488
ENSMUSG00000014852.16	protein_coding	Adamts13	-1.91141	1.88538e-12	3.54949e-11	-1.01746	0.000432308	0.00866959	-1.85961	8.94308e-10	2.18903e-08
ENSMUSG00000015488.14	protein_coding	Cacfd1	0.0275819	0.861128	0.938853	-0.00802146	0.949152	0.988573	-0.021919	0.861224	0.937905
ENSMUSG00000036067.12	protein_coding	Slc2a6	4.88982	2.92577e-16	7.36482e-15	2.37893	0.00036302	0.0076063	4.68883	1.9102e-13	8.49536e-12
ENSMUSG00000083335.1	processed_pseudogene	Gm13397	NA	NA	NA	1.29768	0.750467	NA	0	1	NA
ENSMUSG00000087364.1	protein_coding	Gm13398	NA	NA	NA	1.29768	0.750467	NA	0	1	NA
ENSMUSG00000009214.9	protein_coding	Mymk	0.542922	0.894151	NA	0	1	NA	1.11375	0.784897	NA
ENSMUSG00000036040.14	protein_coding	Adamtsl2	-1.90893	2.0255e-14	4.44882e-13	0.245673	0.494557	0.819481	0.373767	0.296732	0.524843
ENSMUSG00000009216.7	protein_coding	Fam163b	-2.155	0.5552	NA	1.30269	0.583178	NA	0.97476	0.684072	NA
ENSMUSG00000085008.1	antisense	Dbhos	NA	NA	NA	0	1	NA	2.0384	0.613524	NA
ENSMUSG00000000889.8	protein_coding	Dbh	NA	NA	NA	1.29769	0.750465	NA	1.83325	0.651212	NA
ENSMUSG00000009614.16	protein_coding	Sardh	-1.04255	6.55342e-12	1.16215e-10	-0.138805	0.633937	0.886983	-0.503615	0.0840457	0.227315
ENSMUSG00000091192.1	antisense	Sardhos	-1.55444	5.82044e-06	4.87365e-05	0.311134	0.579521	0.861667	-0.422126	0.459802	0.678119
ENSMUSG00000009621.18	protein_coding	Vav2	0.396849	0.00908139	0.0358122	0.204063	0.214903	0.588887	0.266637	0.10462	0.26553
ENSMUSG00000086669.1	antisense	AA645442	-1.31639	0.491683	NA	1.37114	0.397634	NA	0.422585	0.800668	NA
ENSMUSG00000076364.1	miRNA	Gm24049	NA	NA	NA	NA	NA	NA	NA	NA	NA
ENSMUSG00000109946.1	protein_coding	Brd3os	0.516418	0.319557	0.539121	0.837909	0.189019	0.555145	0.980707	0.118039	0.289132
ENSMUSG00000026918.16	protein_coding	Brd3	-0.180509	0.195547	0.389799	-0.0484375	0.719431	0.92076	-0.0831106	0.537143	0.736516
ENSMUSG00000098812.1	miRNA	Mir7578	0.480753	0.819574	NA	-0.40486	0.83162	NA	1.54544	0.354069	NA
ENSMUSG00000026917.15	protein_coding	Wdr5	-0.173991	0.197222	0.392056	-0.232248	0.0434667	0.255361	-0.28707	0.0123533	0.0534953
ENSMUSG00000080538.1	snRNA	Gm25541	0.787334	0.591572	0.778276	-0.400788	0.851032	NA	-0.713629	0.740381	NA
ENSMUSG00000085929.1	processed_transcript	Gm13421	-0.715859	0.0368737	0.11253	0.607382	0.0377534	0.236413	0.157794	0.59261	0.775138
ENSMUSG00000015846.15	protein_coding	Rxra	0.194428	0.0873257	0.21832	0.2469	0.277969	0.656819	0.136556	0.548469	0.745054
ENSMUSG00000085766.1	processed_transcript	2810430I11Rik	-1.61339	0.295762	0.513692	-0.367609	0.835677	NA	1.13576	0.462893	NA
ENSMUSG00000026837.16	protein_coding	Col5a1	-1.6926	9.69396e-19	2.91295e-17	-0.219111	0.321933	0.698341	-0.163047	0.458091	0.677138
ENSMUSG00000086560.1	processed_transcript	Gm13372	NA	NA	NA	1.08941	0.689092	NA	0.964583	0.722525	NA
ENSMUSG00000026835.15	protein_coding	Fcnb	3.77398	0.0516153	NA	2.27526	0.386615	NA	2.52538	0.327407	NA
ENSMUSG00000085693.1	lincRNA	Gm13371	NA	NA	NA	NA	NA	NA	NA	NA	NA
ENSMUSG00000086425.7	lincRNA	F730016J06Rik	1.94534	0.569408	NA	-0.625861	0.863439	NA	0.949024	0.792183	NA
ENSMUSG00000026833.18	protein_coding	Olfm1	0.0716269	0.766605	0.889666	-0.396212	0.218582	0.592128	-0.302498	0.343458	0.574498
ENSMUSG00000087196.1	lincRNA	Gm13373	1.69226	0.494436	NA	-2.04997	0.271985	NA	0.872326	0.566919	NA
ENSMUSG00000035829.13	protein_coding	Ppp1r26	-0.781345	0.173283	0.358495	-0.182659	0.786647	0.944092	0.256989	0.689574	0.841827
ENSMUSG00000026831.16	protein_coding	1700007K13Rik	0.225869	0.841507	0.930724	-0.614511	0.684084	NA	-0.161841	0.90973	NA
ENSMUSG00000035772.11	protein_coding	Mrps2	0.177801	0.305889	0.52496	-0.208783	0.112632	0.429728	-0.266122	0.0428262	0.139022
ENSMUSG00000082895.1	processed_pseudogene	Rpsa-ps9	-0.112488	0.89743	0.956237	-0.281178	0.777161	NA	-0.173557	0.857457	0.936682
ENSMUSG00000026829.9	protein_coding	Gbgt1	3.10222	8.47883e-17	2.25242e-15	1.61159	0.00246915	0.0348189	2.3467	7.15467e-06	8.17947e-05
ENSMUSG00000063611.5	lincRNA	Gm10134	2.59226	6.62419e-26	3.30603e-24	1.2882	0.000367999	0.00766914	2.53366	9.58916e-13	3.75737e-11
ENSMUSG00000026821.16	protein_coding	Ralgds	1.99037	2.67525e-18	7.81755e-17	0.121058	0.760275	0.936209	1.7485	4.86414e-06	5.7839e-05
ENSMUSG00000026818.5	protein_coding	Cel	0.542922	0.894151	NA	-0.625867	0.878097	NA	-0.809828	0.842684	NA
ENSMUSG00000087667.8	antisense	Gm13381	NA	NA	NA	2.1115	0.601806	NA	0	1	NA
ENSMUSG00000026816.14	protein_coding	Gtf3c5	0.0211478	0.923323	0.967517	-0.0768218	0.609423	0.87678	-0.393169	0.00931552	0.0427401
ENSMUSG00000089055.1	snRNA	Gm22675	NA	NA	NA	NA	NA	NA	NA	NA	NA
ENSMUSG00000078061.1	miRNA	Gm22824	NA	NA	NA	NA	NA	NA	NA	NA	NA
ENSMUSG00000026815.14	protein_coding	Gfi1b	0.330508	0.919375	NA	0	1	NA	2.97322	0.335521	NA
ENSMUSG00000026812.16	protein_coding	Tsc1	-0.0979555	0.51187	0.716092	-0.311211	0.0638772	0.317385	-0.37953	0.0236896	0.0889332
ENSMUSG00000026809.15	protein_coding	Spaca9	1.76616	0.15063	0.324586	0.288091	0.856785	NA	1.83964	0.198097	NA
ENSMUSG00000026807.8	protein_coding	Ak8	0.60521	0.677385	0.837411	-0.569458	0.763144	NA	2.74228	0.0739873	NA
ENSMUSG00000092832.1	miRNA	Mir3088	NA	NA	NA	NA	NA	NA	NA	NA	NA
ENSMUSG00000082796.1	processed_pseudogene	Gm13385	NA	NA	NA	NA	NA	NA	NA	NA	NA
ENSMUSG00000083115.1	processed_pseudogene	Gm13386	NA	NA	NA	NA	NA	NA	NA	NA	NA
ENSMUSG00000035666.14	protein_coding	Gtf3c4	0.498137	0.000176867	0.00111968	-0.13102	0.389608	0.7513	-0.169572	0.26473	0.490734
ENSMUSG00000026806.15	protein_coding	Ddx31	0.0232328	0.889107	0.952301	0.098164	0.552692	0.850022	0.14818	0.365236	0.59415
ENSMUSG00000026805.14	protein_coding	Barhl1	0.882417	0.485562	0.695378	3.25602	0.112714	NA	3.43323	0.0900854	NA
ENSMUSG00000079502.8	protein_coding	Cfap77	-1.40439	0.213423	0.413698	0.120742	0.896249	0.976863	0.634941	0.470768	0.686323
ENSMUSG00000083773.4	processed_pseudogene	Gm13394	1.98841	0.213192	0.413445	-0.295434	0.838542	NA	-0.704236	0.632893	NA
ENSMUSG00000026803.17	protein_coding	Ttf1	0.291248	0.0377044	0.114424	-0.204933	0.231284	0.607547	-0.266983	0.118189	0.289323
ENSMUSG00000086519.1	lincRNA	Gm13393	-1.38063	0.735099	NA	0	1	NA	1.11375	0.784897	NA
ENSMUSG00000082788.1	processed_pseudogene	Gm13396	NA	NA	NA	NA	NA	NA	NA	NA	NA
ENSMUSG00000043535.13	protein_coding	Setx	0.160288	0.271764	0.487652	0.0661271	0.657241	0.896489	0.157151	0.290492	0.518201
ENSMUSG00000035513.19	protein_coding	Ntng2	-0.362184	0.158721	0.336767	-0.292187	0.361694	0.72905	-0.311739	0.325998	0.556404
ENSMUSG00000079499.9	processed_transcript	6530402F18Rik	0.675866	0.0557743	0.155823	0.298301	0.470879	0.806962	0.895223	0.0261875	0.0962469
ENSMUSG00000026799.15	protein_coding	Med27	-0.09822	0.622461	0.802217	-0.120816	0.524065	0.83527	-0.163881	0.383831	0.610854
ENSMUSG00000086994.1	antisense	Gm13402	0.542922	0.894151	NA	0.335898	0.934393	NA	-0.809828	0.842684	NA
ENSMUSG00000089597.1	rRNA	Gm24976	0.542922	0.894151	NA	1.29768	0.750467	NA	0	1	NA
ENSMUSG00000098539.1	miRNA	Mir133c	NA	NA	NA	NA	NA	NA	NA	NA	NA
ENSMUSG00000082413.1	processed_pseudogene	Gm13401	-1.81165	0.481819	NA	0.335909	0.902572	NA	1.59712	0.541911	NA
ENSMUSG00000039844.20	protein_coding	Rapgef1	0.17054	0.260995	0.475451	0.0526344	0.784264	0.943301	0.115527	0.54736	0.744703
ENSMUSG00000048316.3	pseudogene	Gm9823	-0.369152	0.734725	0.872042	2.15179	0.271188	NA	2.96784	0.11516	NA
ENSMUSG00000079497.4	protein_coding	Gm13420	-0.73177	0.52475	0.726785	-1.79774	0.243872	NA	-1.40558	0.326038	NA
ENSMUSG00000075425.10	protein_coding	Gm13547	NA	NA	NA	NA	NA	NA	NA	NA	NA
ENSMUSG00000039826.13	protein_coding	Trub2	-0.168274	0.437745	0.653748	-0.0723305	0.696367	0.91287	-0.114784	0.53433	0.733901
ENSMUSG00000026798.10	protein_coding	Coq4	-0.210559	0.244831	0.454896	-0.389026	0.100106	0.403727	-0.0446508	0.847343	0.931483
ENSMUSG00000059316.2	protein_coding	Slc27a4	0.0165549	0.90492	0.959553	0.0204385	0.908035	0.979175	0.0367188	0.835266	0.924859
ENSMUSG00000069020.9	protein_coding	Urm1	-0.114633	0.472191	0.684382	0.0321109	0.83378	0.96077	0.285323	0.0582415	0.173981
ENSMUSG00000065485.1	miRNA	Mir219a-2	NA	NA	NA	NA	NA	NA	NA	NA	NA
ENSMUSG00000105010.1	miRNA	Mir219b	NA	NA	NA	1.29768	0.750467	NA	0	1	NA
ENSMUSG00000039798.2	antisense	2600006K01Rik	-3.36943	0.156725	NA	NA	NA	NA	NA	NA	NA
ENSMUSG00000039787.13	protein_coding	Cercam	-0.34143	0.527477	0.729109	0.265157	0.659663	0.897422	0.458037	0.435514	0.656293
ENSMUSG00000026790.19	protein_coding	Odf2	-0.197129	0.183858	0.373627	-0.249902	0.0503731	0.278392	-0.207466	0.101712	0.259863
ENSMUSG00000088348.1	snRNA	Gm23865	NA	NA	NA	-0.625863	0.850943	NA	1.59523	0.621201	NA
ENSMUSG00000019715.14	protein_coding	Gle1	-0.269434	0.0588301	0.162581	-0.0467886	0.735565	0.92731	-0.137168	0.321593	0.551453
ENSMUSG00000057738.14	protein_coding	Sptan1	0.378132	0.0352262	0.10849	-0.00331176	0.978683	0.995996	0.182093	0.141157	0.327138
ENSMUSG00000098453.1	miRNA	Mir6997	-0.23973	0.928251	NA	1.17174	0.454151	NA	0.209894	0.897685	NA
ENSMUSG00000039715.8	protein_coding	Wdr34	0.00185517	0.994412	0.997777	0.0695726	0.865683	0.968677	0.330829	0.416246	0.639152
ENSMUSG00000054766.13	protein_coding	Set	0.044815	0.711552	0.857973	0.0935065	0.426655	0.779415	0.202586	0.084626	0.228527
ENSMUSG00000026785.14	protein_coding	Pkn3	-0.0165286	0.964576	0.98584	1.2776	0.000312695	0.00677558	0.91187	0.0106917	0.0475934
ENSMUSG00000015335.16	protein_coding	Zdhhc12	0.136112	0.499128	0.705843	0.286433	0.292807	0.671837	0.236819	0.383127	0.610384
ENSMUSG00000039686.14	protein_coding	Zer1	0.0220117	0.883497	0.949268	0.0558719	0.821635	0.956018	0.0278497	0.910414	0.961311
ENSMUSG00000039678.12	protein_coding	Tbc1d13	0.0701832	0.576145	0.766837	-0.10915	0.401946	0.76047	-0.0380947	0.768777	0.889144
ENSMUSG00000085401.2	processed_pseudogene	Slc39a1-ps	0.49208	0.798423	NA	2.03921	0.513686	NA	2.5187	0.409739	NA
ENSMUSG00000015337.5	protein_coding	Endog	-0.702564	0.000159307	0.00101553	-0.167795	0.595032	0.869572	-0.0202108	0.948728	0.978689
ENSMUSG00000039660.16	protein_coding	Spout1	-0.168499	0.26186	0.476266	0.538292	0.0516723	0.282844	0.75392	0.00624466	0.0308502
ENSMUSG00000039648.14	protein_coding	Kyat1	-1.18353	1.27424e-10	1.9231e-09	-0.423796	0.170563	0.529633	-1.11063	0.000331842	0.00252915
ENSMUSG00000100747.4	antisense	1700084E18Rik	-0.197492	0.808694	0.913024	0.207774	0.809745	0.952534	-0.303792	0.731237	0.868049
ENSMUSG00000007476.18	protein_coding	Lrrc8a	0.0170387	0.918503	0.965815	0.0193864	0.880659	0.971269	0.211955	0.0973873	0.252007
ENSMUSG00000099041.1	protein_coding	Gm28035	0.494381	0.129464	0.290741	-0.156308	0.668612	0.901217	-0.102987	0.775749	0.89227
ENSMUSG00000079484.12	protein_coding	Phyhd1	0.238903	0.203141	0.399681	0.00167357	0.994184	0.999322	0.0685919	0.763833	0.88674
ENSMUSG00000098794.1	protein_coding	Gm28038	NA	NA	NA	NA	NA	NA	NA	NA	NA
ENSMUSG00000075419.4	protein_coding	Dolk	-0.183671	0.230266	0.436318	-0.328372	0.0170535	0.144576	-0.445778	0.00116102	0.00743717
ENSMUSG00000052533.14	protein_coding	Nup188	0.246396	0.127311	0.287213	0.103678	0.651456	0.894224	0.120046	0.599294	0.779969
ENSMUSG00000084892.1	processed_transcript	Gm14471	-1.38063	0.735099	NA	NA	NA	NA	NA	NA	NA
ENSMUSG00000026860.16	protein_coding	Sh3glb2	-0.309642	0.0235065	0.0782856	0.225369	0.34463	0.713808	0.181558	0.445535	0.665671
ENSMUSG00000026858.18	protein_coding	Miga2	0.676225	0.000619526	0.00346697	0.0368565	0.880574	0.971269	0.0821555	0.737453	0.872172
ENSMUSG00000105537.1	miRNA	Gm47292	NA	NA	NA	NA	NA	NA	NA	NA	NA
ENSMUSG00000026856.14	protein_coding	Dolpp1	-0.0201573	0.89177	0.953684	0.0158912	0.921888	0.98155	-0.134595	0.405716	0.629347
ENSMUSG00000026853.15	protein_coding	Crat	2.12393	6.2447e-18	1.77842e-16	-0.154182	0.722845	0.922268	-0.399584	0.358043	0.587831
ENSMUSG00000087435.1	antisense	Gm16323	2.30531	0.0261596	0.0853386	0.785081	0.473773	NA	-0.193653	0.867501	0.940948
ENSMUSG00000039515.11	protein_coding	Ptpa	0.15777	0.365423	0.58696	-0.157267	0.342495	0.712833	-0.10001	0.545235	0.743083
ENSMUSG00000089762.3	protein_coding	Ier5l	-0.923797	0.104936	0.249448	0.933014	0.230439	0.606764	0.524336	0.505798	0.712798
ENSMUSG00000085275.1	lincRNA	Gm14487	NA	NA	NA	1.29769	0.750466	NA	1.11375	0.784897	NA
ENSMUSG00000047363.4	protein_coding	Cstad	-1.3237	0.636666	NA	-0.682876	0.747809	NA	-0.193189	0.923944	NA
ENSMUSG00000086405.1	lincRNA	9330198N18Rik	1.55329	0.533403	NA	0	1	NA	2.51198	0.530044	NA
ENSMUSG00000087268.1	lincRNA	Gm14486	1.51576	0.706927	NA	0.335898	0.934393	NA	-0.809828	0.842684	NA
ENSMUSG00000075416.5	processed_transcript	Gm14488	NA	NA	NA	-0.625866	0.829724	NA	2.59449	0.341534	NA
ENSMUSG00000093091.1	miRNA	Mir3089	NA	NA	NA	NA	NA	NA	NA	NA	NA
ENSMUSG00000044320.14	protein_coding	1700001O22Rik	0.828771	0.683182	NA	0	1	NA	1.11375	0.784897	NA
ENSMUSG00000085491.1	antisense	4930527E20Rik	NA	NA	NA	NA	NA	NA	NA	NA	NA
ENSMUSG00000026857.9	protein_coding	Ntmt1	0.210479	0.286945	0.504242	0.202913	0.568648	0.857332	0.295965	0.403275	0.627264
ENSMUSG00000039483.10	protein_coding	Asb6	-0.159596	0.44063	0.656452	0.706636	0.0264568	0.189284	0.591806	0.0626267	0.183776
ENSMUSG00000039476.13	protein_coding	Prrx2	-1.38063	0.735099	NA	1.29768	0.750467	NA	0	1	NA
ENSMUSG00000050737.13	protein_coding	Ptges	2.00469	0.000270707	0.00164654	0.403323	0.5213	0.833709	1.72646	0.00254561	0.0145769
ENSMUSG00000084143.1	processed_pseudogene	Gm13400	-0.41885	0.905014	NA	-2.57727	0.299832	NA	-1.04098	0.669276	NA
ENSMUSG00000026848.14	protein_coding	Tor1b	0.987178	2.70739e-07	2.77525e-06	-0.263204	0.0246684	0.182027	0.0227902	0.844782	0.930376
ENSMUSG00000026849.18	protein_coding	Tor1a	0.79946	1.44276e-07	1.54161e-06	-0.192708	0.259626	0.638495	0.0175959	0.917739	0.965375
ENSMUSG00000026851.9	protein_coding	BC005624	-0.070748	0.603214	0.787257	-0.137391	0.263328	0.642291	-0.0971521	0.426874	0.648307
ENSMUSG00000026854.16	protein_coding	Usp20	0.326313	0.0305592	0.0967899	0.0290452	0.876945	0.971032	0.163194	0.378603	0.606475
ENSMUSG00000075415.13	protein_coding	Fnbp1	0.850816	2.8518e-09	3.73868e-08	0.28345	0.155078	0.506512	0.581796	0.00343394	0.0188527
ENSMUSG00000087269.1	processed_transcript	D330023K18Rik	-0.398109	0.149053	0.322601	-0.10976	0.707444	0.9167	0.0714738	0.802079	0.905987
ENSMUSG00000000194.13	protein_coding	Gpr107	0.493666	0.00252729	0.012041	0.0961577	0.387389	0.74996	0.274079	0.012861	0.0553503
ENSMUSG00000088891.1	snoRNA	Gm22516	-0.256683	0.846402	0.932569	-1.36069	0.408383	NA	-0.547464	0.710152	NA
ENSMUSG00000087430.1	antisense	Gm13405	NA	NA	NA	NA	NA	NA	NA	NA	NA
ENSMUSG00000062661.6	protein_coding	Ncs1	-2.32873	0.0107326	0.0411801	-0.169609	0.821345	0.956018	0.8061	0.253452	0.477218
ENSMUSG00000055632.18	protein_coding	Hmcn2	-0.784444	0.0502981	0.143588	1.36401	0.0179379	0.148741	1.42734	0.0126077	0.0544505
ENSMUSG00000076441.9	protein_coding	Ass1	-1.78772	1.68795e-32	1.16158e-30	-0.0648467	0.87521	0.970579	-0.344849	0.403635	0.627621
ENSMUSG00000084226.1	processed_pseudogene	Gm13426	NA	NA	NA	NA	NA	NA	NA	NA	NA
ENSMUSG00000026843.15	protein_coding	Fubp3	-0.232635	0.0929263	0.228636	0.132038	0.259495	0.638495	-0.22228	0.0585758	0.174873
ENSMUSG00000098904.1	miRNA	Mir6998	0.542922	0.894151	NA	NA	NA	NA	NA	NA	NA
ENSMUSG00000085224.2	antisense	Gm13425	NA	NA	NA	NA	NA	NA	NA	NA	NA
ENSMUSG00000079466.2	protein_coding	Prdm12	NA	NA	NA	NA	NA	NA	NA	NA	NA
ENSMUSG00000083143.2	processed_pseudogene	Gm13424	NA	NA	NA	NA	NA	NA	NA	NA	NA
ENSMUSG00000039356.15	protein_coding	Exosc2	-0.0951526	0.526659	0.728278	-0.0700545	0.64928	0.893395	-0.242505	0.115284	0.284658
ENSMUSG00000087549.1	antisense	Gm13427	0.091671	0.915281	0.964329	0.484705	0.617438	NA	-0.240517	0.81239	0.911962
ENSMUSG00000026842.16	protein_coding	Abl1	0.320725	0.0471193	0.136425	0.272464	0.188526	0.554557	0.411189	0.0465734	0.148152
ENSMUSG00000118600.1	protein_coding	AL929275.1	NA	NA	NA	NA	NA	NA	NA	NA	NA
ENSMUSG00000043102.2	protein_coding	Qrfp	1.40091	0.721861	NA	-1.09129	0.667578	NA	0.170299	0.943545	NA
ENSMUSG00000026841.7	protein_coding	Fibcd1	NA	NA	NA	NA	NA	NA	NA	NA	NA
ENSMUSG00000086356.1	antisense	Gm13441	NA	NA	NA	NA	NA	NA	NA	NA	NA
ENSMUSG00000026840.14	protein_coding	Lamc3	-0.983983	0.000731374	0.00401927	-0.563082	0.0501932	0.277748	-0.985522	0.000774663	0.00528451
ENSMUSG00000001864.13	protein_coding	Aif1l	-3.96614	2.22064e-05	0.0001682	0.158806	0.799009	0.948879	-0.724094	0.275907	0.502781
ENSMUSG00000085737.1	antisense	Gm13442	NA	NA	NA	NA	NA	NA	NA	NA	NA
ENSMUSG00000001855.15	protein_coding	Nup214	0.049249	0.717613	0.860956	-0.067863	0.699029	0.913738	0.0564118	0.746475	0.876798
ENSMUSG00000081480.1	processed_pseudogene	Gm13608	2.02768	0.485505	NA	-0.448333	0.83104	NA	-0.675889	0.748453	NA
ENSMUSG00000086192.1	antisense	Gm13609	-2.99173	0.30999	NA	-1.58427	0.555752	NA	0.638645	0.803059	NA
ENSMUSG00000050592.8	protein_coding	Fam78a	1.9967	4.20141e-11	6.75004e-10	0.663441	0.0837808	0.367651	1.7436	2.63695e-06	3.3128e-05
ENSMUSG00000090157.7	processed_transcript	Gm16534	0.327919	0.922639	NA	0	1	NA	1.11375	0.784897	NA
ENSMUSG00000099075.1	miRNA	Mir7674	0.990985	0.711473	NA	0.49173	0.834782	NA	-1.41459	0.574695	NA
ENSMUSG00000051373.5	protein_coding	Plpp7	-0.637183	0.185902	0.376264	0.38245	0.493807	0.819155	0.0200288	0.971824	0.989243
ENSMUSG00000039262.16	protein_coding	Prrc2b	-0.107929	0.454386	0.669624	-0.0431794	0.65645	0.896368	-0.127135	0.189619	0.396604
ENSMUSG00000099155.1	miRNA	Gm27805	1.00688	0.661504	NA	0.381373	0.867293	NA	0.00310036	0.998931	NA
ENSMUSG00000094382.1	snoRNA	Gm22192	-1.38063	0.735099	NA	1.29769	0.750466	NA	1.11375	0.784897	NA
ENSMUSG00000094251.1	snoRNA	Gm25632	1.36153	0.487404	NA	-0.625874	0.800384	NA	2.61846	0.245884	NA
ENSMUSG00000086216.1	antisense	Gm13610	-1.44785	0.0664004	0.178439	0.508284	0.466983	0.804515	0.118842	0.866967	0.940735
ENSMUSG00000039254.16	protein_coding	Pomt1	-0.531004	0.000174359	0.00110553	0.211984	0.307984	0.685999	-0.128475	0.537315	0.736558
ENSMUSG00000002550.16	protein_coding	Uck1	-1.08573	7.79455e-07	7.45902e-06	-0.0202167	0.934446	0.984819	-0.268009	0.275696	0.50273
ENSMUSG00000066068.5	processed_pseudogene	Gm13611	1.82923	0.452459	NA	-1.14907	0.616599	NA	-1.33301	0.56136	NA
ENSMUSG00000044627.11	protein_coding	Swi5	-0.471428	0.000452722	0.00260733	-0.219164	0.0408845	0.247087	-0.165837	0.121182	0.29447
ENSMUSG00000002546.17	protein_coding	Golga2	-0.170979	0.189802	0.381607	0.047383	0.655368	0.896289	-0.152322	0.151444	0.342366
ENSMUSG00000026825.17	protein_coding	Dnm1	-1.6084	0.108955	0.256642	-0.0260761	0.974086	0.994959	0.10908	0.888854	0.950841
ENSMUSG00000092765.3	miRNA	Gm23363	NA	NA	NA	NA	NA	NA	NA	NA	NA
ENSMUSG00000092807.1	miRNA	Mir199b	NA	NA	NA	NA	NA	NA	NA	NA	NA
ENSMUSG00000039205.16	protein_coding	Ciz1	0.0575399	0.659968	0.826669	0.329871	0.0289994	0.199436	0.50147	0.000847425	0.00568806
ENSMUSG00000039195.4	protein_coding	1110008P14Rik	-0.0798363	0.705697	0.854006	0.689944	0.061028	0.310434	0.515343	0.161654	0.356814
ENSMUSG00000026822.14	protein_coding	Lcn2	8.78724	2.55537e-230	1.2881e-226	4.40395	1.69962e-21	1.67771e-18	7.70185	2.66268e-62	6.46865e-59
ENSMUSG00000026820.5	protein_coding	Ptges2	0.189918	0.217944	0.420074	0.042216	0.854444	0.9664	0.321698	0.159681	0.354269
ENSMUSG00000083004.1	processed_pseudogene	Gm13413	-2.65045	0.190213	NA	1.31502	0.622745	NA	0.151962	0.955882	NA
ENSMUSG00000026819.15	protein_coding	Slc25a25	-1.63844	0.0025507	0.0121325	-0.468218	0.156754	0.509069	-0.481688	0.14514	0.333112
ENSMUSG00000039164.2	protein_coding	Naif1	0.342284	0.16114	0.34014	-0.315683	0.175521	0.537087	-0.120273	0.600796	0.781349
ENSMUSG00000103175.1	TEC	Gm37169	NA	NA	NA	NA	NA	NA	NA	NA	NA
ENSMUSG00000085017.1	lincRNA	Gm13412	0.933721	0.651682	NA	1.45142	0.573417	NA	1.75196	0.488233	NA
ENSMUSG00000039157.12	protein_coding	Fam102a	0.68877	0.000330936	0.00197066	-0.059271	0.833175	0.96077	0.240804	0.39117	0.616876
ENSMUSG00000026810.12	protein_coding	Dpm2	-0.0754156	0.669756	0.832725	-0.0523728	0.75827	0.935232	0.0923569	0.584522	0.770692
ENSMUSG00000075405.3	antisense	9430097D07Rik	NA	NA	NA	NA	NA	NA	NA	NA	NA
ENSMUSG00000046854.16	protein_coding	Pip5kl1	0.0383804	0.986064	NA	1.29768	0.750467	NA	0	1	NA
ENSMUSG00000079442.12	protein_coding	St6galnac4	2.66556	1.90921e-24	8.67012e-23	1.23316	0.000847939	0.0148143	2.54191	1.33524e-12	5.10833e-11
ENSMUSG00000093147.1	snRNA	Gm23369	NA	NA	NA	NA	NA	NA	NA	NA	NA
ENSMUSG00000026811.18	protein_coding	St6galnac6	-0.118592	0.542083	0.740768	-0.258215	0.139273	0.479496	-0.45697	0.00888635	0.0411303
ENSMUSG00000026817.14	protein_coding	Ak1	-1.68947	0.0380964	0.115412	-0.181335	0.808	0.951723	0.883847	0.195284	0.403932
ENSMUSG00000026814.16	protein_coding	Eng	-1.01812	4.98192e-10	7.05411e-09	-0.20096	0.381665	0.745457	-0.487761	0.0338293	0.116478
ENSMUSG00000093336.1	miRNA	Mir1954	-1.71295	0.513619	NA	-0.464683	0.760826	NA	-3.47674	0.0514301	NA
ENSMUSG00000105312.1	miRNA	Gm47291	NA	NA	NA	NA	NA	NA	NA	NA	NA
ENSMUSG00000093277.1	snoRNA	Gm26236	-0.074173	0.93711	0.973163	-0.662935	0.492917	NA	-1.98733	0.0662901	0.191377
ENSMUSG00000009566.12	protein_coding	Fpgs	-0.711431	0.00174216	0.00869915	-0.177633	0.466135	0.803954	-0.704057	0.00389152	0.0209043
ENSMUSG00000098972.1	miRNA	Mir8093	NA	NA	NA	NA	NA	NA	NA	NA	NA
ENSMUSG00000009555.16	protein_coding	Cdk9	-0.0905035	0.530462	0.731807	-0.0719059	0.587866	0.86515	-0.0613657	0.642613	0.810488
ENSMUSG00000093280.1	miRNA	Mir2861	NA	NA	NA	NA	NA	NA	NA	NA	NA
ENSMUSG00000105841.1	miRNA	Mir3960	NA	NA	NA	NA	NA	NA	NA	NA	NA
ENSMUSG00000059013.12	protein_coding	Sh2d3c	-0.139493	0.474313	0.685897	0.601578	0.0216839	0.168309	0.738073	0.00443115	0.0233512
ENSMUSG00000009551.2	protein_coding	6330409D20Rik	0.643756	0.76266	NA	0.335908	0.903988	NA	1.12491	0.678346	NA
ENSMUSG00000039021.15	protein_coding	Ttc16	1.60555	0.00946578	0.0370599	-0.609396	0.529301	0.838186	0.267986	0.765571	0.887827
ENSMUSG00000009563.16	protein_coding	Tor2a	0.249995	0.163755	0.344208	0.369449	0.037339	0.234664	0.559034	0.00155134	0.00958066
ENSMUSG00000053746.8	protein_coding	Ptrh1	0.654653	0.10967	0.257994	0.31275	0.520136	0.832965	0.858846	0.0644622	0.187689
ENSMUSG00000038987.8	protein_coding	Cfap157	-2.09259	0.396691	NA	0.290845	0.888571	NA	-1.35337	0.544602	NA
ENSMUSG00000026797.16	protein_coding	Stxbp1	0.475396	0.0315307	0.0992433	-0.0766237	0.78026	0.942131	0.372857	0.166442	0.363963
ENSMUSG00000064652.1	snoRNA	Gm24165	NA	NA	NA	NA	NA	NA	NA	NA	NA
ENSMUSG00000085397.1	antisense	Gm13524	0.500113	0.862017	NA	-1.08501	0.589604	NA	0.67068	0.706164	NA
ENSMUSG00000087496.1	antisense	Gm13523	0.607141	0.75526	NA	-0.625853	0.8781	NA	0.871463	0.829843	NA
ENSMUSG00000026796.16	protein_coding	Fam129b	0.961463	0.000459278	0.00264206	0.745406	0.0168981	0.143723	0.815153	0.00878491	0.0407093
ENSMUSG00000026792.16	protein_coding	Lrsam1	0.295401	0.126745	0.286293	0.124713	0.51341	0.830052	0.121956	0.520953	0.723281
ENSMUSG00000038900.17	protein_coding	Rpl12	0.0615096	0.592164	0.778617	0.0707434	0.681593	0.906003	0.381945	0.0265335	0.0971878
ENSMUSG00000065124.1	snoRNA	Snora65	NA	NA	NA	NA	NA	NA	NA	NA	NA
ENSMUSG00000026791.14	protein_coding	Slc2a8	-0.0809688	0.585152	0.773463	-0.141924	0.637979	0.888688	-0.233556	0.438066	0.658556
ENSMUSG00000038860.15	protein_coding	Garnl3	0.0353725	0.947123	0.977295	0.952954	0.0509053	0.280504	1.41763	0.00270297	0.0153648
ENSMUSG00000104277.1	TEC	Gm38299	-0.492472	0.832975	NA	1.35704	0.375623	NA	0.788138	0.612601	0.788732
ENSMUSG00000038831.16	protein_coding	Ralgps1	0.73551	0.00119034	0.00624699	0.248922	0.218912	0.592558	0.413913	0.0393153	0.129948
ENSMUSG00000085087.1	antisense	Gm13528	1.16551	0.0299414	0.095147	-0.0504374	0.954989	0.990873	0.0229898	0.979256	0.992035
ENSMUSG00000088836.1	snoRNA	Gm23546	0.542922	0.894151	NA	0	1	NA	1.11375	0.784897	NA
ENSMUSG00000004105.8	protein_coding	Angptl2	-3.21977	2.75446e-39	2.63214e-37	-0.627589	0.0534291	0.288557	-1.19509	0.000248191	0.00196801
ENSMUSG00000082844.1	processed_pseudogene	Gm13537	NA	NA	NA	-0.625867	0.878097	NA	-0.809828	0.842684	NA
ENSMUSG00000093138.1	miRNA	Gm25998	0.542922	0.894151	NA	1.12442	0.683341	NA	0.151962	0.95678	NA
ENSMUSG00000068966.10	protein_coding	Zbtb34	0.29775	0.172471	0.357256	0.00885326	0.966727	0.993739	0.357702	0.0884979	0.235353
ENSMUSG00000085742.1	antisense	Gm13536	NA	NA	NA	NA	NA	NA	NA	NA	NA
ENSMUSG00000026788.13	protein_coding	Zbtb43	0.0530011	0.73356	0.871327	-0.191938	0.0845091	0.369576	-0.369683	0.000889304	0.00591905
ENSMUSG00000086939.1	lincRNA	Gm13530	NA	NA	NA	NA	NA	NA	NA	NA	NA
ENSMUSG00000038765.14	protein_coding	Lmx1b	NA	NA	NA	NA	NA	NA	NA	NA	NA
ENSMUSG00000104403.1	TEC	Gm38011	NA	NA	NA	NA	NA	NA	NA	NA	NA
ENSMUSG00000052951.5	antisense	C130021I20Rik	NA	NA	NA	NA	NA	NA	NA	NA	NA
ENSMUSG00000081244.3	processed_pseudogene	Gm13529	0.10241	0.963501	NA	-1.4415	0.584802	NA	1.17012	0.636189	NA
ENSMUSG00000085463.1	lincRNA	9430024E24Rik	NA	NA	NA	NA	NA	NA	NA	NA	NA
ENSMUSG00000038740.9	protein_coding	Mvb12b	0.492691	0.0465613	0.135237	0.526287	0.0163691	0.141531	0.954823	6.18853e-06	7.18913e-05
ENSMUSG00000086484.1	antisense	Nron	NA	NA	NA	0	1	NA	1.11375	0.784897	NA
ENSMUSG00000089596.1	misc_RNA	Nron	NA	NA	NA	NA	NA	NA	NA	NA	NA
ENSMUSG00000085987.2	lincRNA	Gm13403	NA	NA	NA	0	1	NA	1.11375	0.784897	NA
ENSMUSG00000086904.1	lincRNA	Gm13404	0.542922	0.894151	NA	-0.46221	0.896988	NA	-1.60794	0.652431	NA
ENSMUSG00000087461.2	lincRNA	C230014O12Rik	-1.38063	0.735099	NA	-0.625867	0.878097	NA	-0.809828	0.842684	NA
ENSMUSG00000103413.1	lincRNA	Gm38389	-1.99653	0.622752	NA	NA	NA	NA	NA	NA	NA
ENSMUSG00000038718.15	protein_coding	Pbx3	0.747081	0.00300061	0.0139436	0.637684	0.00332032	0.0435902	0.927662	1.39872e-05	0.000149858
ENSMUSG00000084908.2	antisense	C79798	NA	NA	NA	NA	NA	NA	NA	NA	NA
ENSMUSG00000038696.14	protein_coding	Mapkap1	0.257105	0.046702	0.13549	0.126098	0.306623	0.685304	0.0583737	0.635502	0.805286
ENSMUSG00000083503.1	processed_pseudogene	Gm13407	NA	NA	NA	NA	NA	NA	NA	NA	NA
ENSMUSG00000083233.1	processed_pseudogene	Gm13406	NA	NA	NA	NA	NA	NA	NA	NA	NA
ENSMUSG00000081992.1	processed_pseudogene	Gm13408	-0.5233	0.625585	0.804667	-0.461015	0.585188	0.864142	-0.936148	0.281742	0.509553
ENSMUSG00000087635.3	processed_pseudogene	Gm13414	0.343612	0.760224	0.886855	-0.662376	0.614633	NA	0.758432	0.500366	NA
ENSMUSG00000026867.18	protein_coding	Gapvd1	0.0309089	0.789343	0.902142	-0.256991	0.0592519	0.30551	-0.157711	0.246045	0.468281
ENSMUSG00000026864.13	protein_coding	Hspa5	0.494189	0.0423204	0.125569	0.580972	0.0632775	0.315996	0.425553	0.173704	0.37527
ENSMUSG00000070953.13	protein_coding	Rabepk	0.000309864	0.998407	0.999299	-0.303014	0.0709987	0.335864	-0.128109	0.439248	0.659772
ENSMUSG00000035949.15	protein_coding	Fbxw2	0.00513821	0.964973	0.985937	-0.102363	0.316765	0.693053	-0.11919	0.242451	0.464195
ENSMUSG00000081904.2	processed_pseudogene	Gm13419	NA	NA	NA	NA	NA	NA	NA	NA	NA
ENSMUSG00000107167.3	protein_coding	Gm34653	0.822439	0.357655	0.57886	-1.2382	0.375358	NA	-0.921518	0.494521	0.703675
ENSMUSG00000026869.12	protein_coding	Psmd5	0.31951	0.0164756	0.058869	-0.0710032	0.655008	0.896012	0.00765295	0.961513	0.984511
ENSMUSG00000026870.19	protein_coding	Cutal	-0.0602944	0.626798	0.805194	-0.0256997	0.8523	0.966103	-0.302077	0.0287226	0.103145
ENSMUSG00000026873.9	protein_coding	Phf19	0.107057	0.757017	0.884691	0.404349	0.29013	0.668832	0.742673	0.0463575	0.147625
ENSMUSG00000086001.1	processed_transcript	Gm13448	NA	NA	NA	NA	NA	NA	NA	NA	NA
ENSMUSG00000088754.1	snRNA	Gm24905	NA	NA	NA	NA	NA	NA	NA	NA	NA
ENSMUSG00000026875.14	protein_coding	Traf1	2.11691	2.38024e-08	2.80005e-07	0.894052	0.0224397	0.171635	2.74581	1.42451e-13	6.40867e-12
ENSMUSG00000083533.2	processed_pseudogene	Gm13450	NA	NA	NA	NA	NA	NA	NA	NA	NA
ENSMUSG00000026874.10	protein_coding	Hc	0.916417	7.4936e-10	1.04274e-08	0.647237	1.61468e-05	0.000569239	0.488871	0.00112483	0.00724356
ENSMUSG00000085599.1	antisense	Gm13449	0.202239	0.625839	0.804667	1.78856	9.89363e-05	0.00265946	1.49741	0.00118157	0.00755142
ENSMUSG00000035875.15	protein_coding	AI182371	-0.593533	0.000222917	0.00138128	0.00366976	0.979584	0.996088	-0.497051	0.000529843	0.00380263
ENSMUSG00000057110.15	protein_coding	Cntrl	-0.347616	0.0289857	0.0926211	-0.313254	0.0536493	0.289109	-0.271449	0.0933354	0.244372
ENSMUSG00000026878.17	protein_coding	Rab14	-0.076539	0.485435	0.695306	-0.297868	0.00161449	0.024988	-0.389389	3.72718e-05	0.000362188
ENSMUSG00000084768.2	lincRNA	Gm13605	NA	NA	NA	-0.625859	0.878099	NA	0.151961	0.970293	NA
ENSMUSG00000026879.14	protein_coding	Gsn	-1.77437	4.60184e-33	3.23299e-31	-0.507743	0.0230789	0.174631	-0.461743	0.038077	0.127021
ENSMUSG00000106961.1	TEC	Gm43128	1.52574	0.705029	NA	1.09941	0.659278	NA	2.35829	0.314835	NA
ENSMUSG00000026880.11	protein_coding	Stom	-0.141873	0.401165	0.621681	-0.0269284	0.859509	0.967404	0.133088	0.381062	0.60866
ENSMUSG00000075391.6	processed_pseudogene	Glo1-ps	-0.323864	0.160716	0.339698	-0.113358	0.569742	0.857823	-0.5985	0.00318508	0.0176611
ENSMUSG00000026882.1	protein_coding	4930568D16Rik	NA	NA	NA	NA	NA	NA	NA	NA	NA
ENSMUSG00000079421.8	protein_coding	4930402F06Rik	NA	NA	NA	NA	NA	NA	NA	NA	NA
ENSMUSG00000035778.17	protein_coding	Ggta1	1.67756	1.97113e-15	4.66477e-14	0.160311	0.61682	0.879588	1.07386	0.000694766	0.0048104
ENSMUSG00000106856.1	TEC	Gm43761	1.3318	0.337981	0.559362	0.324315	0.83281	NA	1.91969	0.170843	0.370822
ENSMUSG00000081841.1	processed_pseudogene	Gm13444	NA	NA	NA	NA	NA	NA	NA	NA	NA
ENSMUSG00000081421.1	processed_pseudogene	Gm13445	NA	NA	NA	NA	NA	NA	NA	NA	NA
ENSMUSG00000085668.2	lincRNA	Gm35202	NA	NA	NA	NA	NA	NA	NA	NA	NA
ENSMUSG00000086555.2	processed_transcript	Gm13446	NA	NA	NA	NA	NA	NA	NA	NA	NA
ENSMUSG00000026883.17	protein_coding	Dab2ip	-0.0306281	0.862462	0.939213	0.266818	0.271287	0.650767	0.0781174	0.747389	0.877272
ENSMUSG00000026885.13	protein_coding	Ttll11	-0.00249685	0.997526	0.999095	-2.11192	0.243985	NA	-0.166504	0.913357	NA
ENSMUSG00000107106.1	TEC	Gm43760	NA	NA	NA	-1.42302	0.69688	NA	-0.645196	0.859812	NA
ENSMUSG00000086449.1	antisense	9030204H09Rik	NA	NA	NA	NA	NA	NA	NA	NA	NA
ENSMUSG00000106994.1	TEC	Gm10829	NA	NA	NA	NA	NA	NA	NA	NA	NA
ENSMUSG00000026895.7	protein_coding	Ndufa8	0.0258796	0.849495	0.933715	0.135677	0.515391	0.831062	0.203594	0.328683	0.55918
ENSMUSG00000026894.4	protein_coding	Morn5	-1.91427	0.411273	NA	1.16716	0.662445	NA	1.12328	0.672179	NA
ENSMUSG00000107351.1	TEC	Gm43764	NA	NA	NA	1.33151	0.69411	NA	-0.80983	0.814174	NA
ENSMUSG00000026890.19	protein_coding	Lhx6	1.09604	0.0011853	0.0062221	0.991517	0.0109797	0.106141	1.24764	0.00130581	0.00825317
ENSMUSG00000098312.1	misc_RNA	Gm27953	NA	NA	NA	NA	NA	NA	NA	NA	NA
ENSMUSG00000026889.12	protein_coding	Rbm18	-0.0571655	0.689797	0.844929	0.0072099	0.948769	0.988573	-0.125958	0.260927	0.486094
ENSMUSG00000026887.9	protein_coding	Mrrf	-0.14515	0.286384	0.503665	0.0549475	0.67997	0.905356	0.0190574	0.885902	0.94902
ENSMUSG00000081496.1	processed_pseudogene	Gm13428	NA	NA	NA	NA	NA	NA	NA	NA	NA
ENSMUSG00000085141.1	processed_transcript	Gm13429	NA	NA	NA	-0.625867	0.878097	NA	-0.809828	0.842684	NA
ENSMUSG00000087187.1	lincRNA	Gm13431	1.02769	0.0436288	0.128556	1.16119	0.0162701	0.141087	1.43587	0.00244429	0.0140671
ENSMUSG00000047250.13	protein_coding	Ptgs1	1.61722	1.06048e-12	2.03643e-11	0.932431	5.52418e-08	4.52321e-06	1.35047	2.57426e-15	1.52533e-13
ENSMUSG00000106933.1	TEC	Gm43621	2.10028	0.307202	NA	1.98143	0.105074	NA	2.27184	0.0575548	0.172487
ENSMUSG00000083034.2	unprocessed_pseudogene	Olfr334-ps1	NA	NA	NA	0.335898	0.934393	NA	-0.809828	0.842684	NA
ENSMUSG00000113163.1	polymorphic_pseudogene	Olfr335-ps	NA	NA	NA	0	1	NA	1.11375	0.784897	NA
ENSMUSG00000082583.2	unprocessed_pseudogene	Olfr336-ps1	NA	NA	NA	NA	NA	NA	NA	NA	NA
ENSMUSG00000080936.2	transcribed_unprocessed_pseudogene	Olfr337-ps1	NA	NA	NA	NA	NA	NA	NA	NA	NA
ENSMUSG00000068950.3	protein_coding	Olfr338	NA	NA	NA	NA	NA	NA	NA	NA	NA
ENSMUSG00000083101.1	processed_pseudogene	Gm13430	-2.45099	0.465334	NA	-1.95583	0.625277	NA	-2.1398	0.593123	NA
ENSMUSG00000094464.2	protein_coding	Olfr339	NA	NA	NA	NA	NA	NA	NA	NA	NA
ENSMUSG00000094266.1	protein_coding	Olfr340	NA	NA	NA	NA	NA	NA	NA	NA	NA
ENSMUSG00000075387.2	protein_coding	Olfr341	NA	NA	NA	NA	NA	NA	NA	NA	NA
ENSMUSG00000111869.1	protein_coding	Olfr342	NA	NA	NA	NA	NA	NA	NA	NA	NA
ENSMUSG00000110769.1	unprocessed_pseudogene	Gm47783	NA	NA	NA	NA	NA	NA	NA	NA	NA
ENSMUSG00000080960.1	unprocessed_pseudogene	Olfr343-ps1	NA	NA	NA	NA	NA	NA	NA	NA	NA
ENSMUSG00000096822.2	protein_coding	Olfr344	NA	NA	NA	NA	NA	NA	NA	NA	NA
ENSMUSG00000059251.1	protein_coding	Olfr345	NA	NA	NA	NA	NA	NA	NA	NA	NA
ENSMUSG00000094764.2	protein_coding	Olfr346	NA	NA	NA	NA	NA	NA	NA	NA	NA
ENSMUSG00000111863.2	protein_coding	Olfr347	NA	NA	NA	NA	NA	NA	NA	NA	NA
ENSMUSG00000082251.1	processed_pseudogene	Gm13438	NA	NA	NA	NA	NA	NA	NA	NA	NA
ENSMUSG00000049315.4	protein_coding	Olfr348	NA	NA	NA	NA	NA	NA	NA	NA	NA
ENSMUSG00000111021.2	protein_coding	Olfr50	NA	NA	NA	NA	NA	NA	NA	NA	NA
ENSMUSG00000083716.4	processed_pseudogene	Gm13436	-0.242153	0.429682	0.646598	0.61081	0.257844	0.637326	0.54817	0.307446	0.536703
ENSMUSG00000075384.2	protein_coding	Olfr3	NA	NA	NA	NA	NA	NA	NA	NA	NA
ENSMUSG00000084078.2	unprocessed_pseudogene	Olfr349-ps1	NA	NA	NA	NA	NA	NA	NA	NA	NA
ENSMUSG00000050015.3	protein_coding	Olfr350	NA	NA	NA	NA	NA	NA	NA	NA	NA
ENSMUSG00000075383.4	protein_coding	Olfr351	NA	NA	NA	NA	NA	NA	NA	NA	NA
ENSMUSG00000053146.2	protein_coding	Olfr352	NA	NA	NA	NA	NA	NA	NA	NA	NA
ENSMUSG00000075382.3	protein_coding	Olfr353	NA	NA	NA	NA	NA	NA	NA	NA	NA
ENSMUSG00000055088.5	protein_coding	Olfr354	NA	NA	NA	NA	NA	NA	NA	NA	NA
ENSMUSG00000081591.1	processed_pseudogene	Gm13440	NA	NA	NA	NA	NA	NA	NA	NA	NA
ENSMUSG00000075380.2	protein_coding	Olfr355	NA	NA	NA	NA	NA	NA	NA	NA	NA
ENSMUSG00000070943.3	protein_coding	Olfr356	NA	NA	NA	NA	NA	NA	NA	NA	NA
ENSMUSG00000055838.4	protein_coding	Olfr357	NA	NA	NA	NA	NA	NA	NA	NA	NA
ENSMUSG00000075379.4	protein_coding	Olfr358	NA	NA	NA	NA	NA	NA	NA	NA	NA
ENSMUSG00000081737.2	unprocessed_pseudogene	Olfr359-ps1	NA	NA	NA	NA	NA	NA	NA	NA	NA
ENSMUSG00000081174.1	processed_pseudogene	Gm13439	NA	NA	NA	NA	NA	NA	NA	NA	NA
ENSMUSG00000083361.4	protein_coding	Olfr360	NA	NA	NA	NA	NA	NA	NA	NA	NA
ENSMUSG00000083431.1	processed_pseudogene	Gm13437	-1.38063	0.735099	NA	-0.625859	0.878099	NA	0.151961	0.970293	NA
ENSMUSG00000075378.2	protein_coding	Olfr361	NA	NA	NA	NA	NA	NA	NA	NA	NA
ENSMUSG00000075377.2	protein_coding	Olfr362	NA	NA	NA	NA	NA	NA	NA	NA	NA
ENSMUSG00000068948.4	unprocessed_pseudogene	Olfr363-ps	NA	NA	NA	NA	NA	NA	NA	NA	NA
ENSMUSG00000078198.2	protein_coding	Olfr364-ps1	NA	NA	NA	NA	NA	NA	NA	NA	NA
ENSMUSG00000059429.3	protein_coding	Olfr365	0.542922	0.894151	NA	NA	NA	NA	NA	NA	NA
ENSMUSG00000083815.1	processed_pseudogene	Gm13435	NA	NA	NA	NA	NA	NA	NA	NA	NA
ENSMUSG00000068947.2	protein_coding	Olfr366	NA	NA	NA	NA	NA	NA	NA	NA	NA
ENSMUSG00000049094.7	transcribed_unprocessed_pseudogene	Olfr367-ps	NA	NA	NA	NA	NA	NA	NA	NA	NA
ENSMUSG00000064626.1	snRNA	Gm22306	-1.38063	0.735099	NA	NA	NA	NA	NA	NA	NA
ENSMUSG00000049018.8	protein_coding	Olfr368	NA	NA	NA	NA	NA	NA	NA	NA	NA
ENSMUSG00000009030.14	protein_coding	Pdcl	0.000568416	0.996739	0.99877	0.272139	0.0596616	0.306467	0.0253815	0.860646	0.937698
ENSMUSG00000075376.10	protein_coding	Rc3h2	-0.144644	0.425369	0.643224	-0.0177589	0.909147	0.979279	-0.074547	0.631616	0.80279
ENSMUSG00000077756.1	snoRNA	Snord90	NA	NA	NA	-0.625867	0.878097	NA	-0.809828	0.842684	NA
ENSMUSG00000066798.3	protein_coding	Zbtb6	0.176012	0.428105	0.645278	0.0532765	0.758585	0.93536	0.12622	0.465005	0.681757
ENSMUSG00000050714.9	protein_coding	Zbtb26	0.364183	0.100793	0.242488	0.123569	0.577203	0.860439	0.168973	0.444197	0.664466
ENSMUSG00000035437.15	protein_coding	Rabgap1	0.045011	0.783237	0.899721	0.0211003	0.861758	0.967801	-0.180684	0.136001	0.318757
ENSMUSG00000026915.16	protein_coding	Strbp	0.583311	0.000274657	0.00166956	-0.0169063	0.914775	0.979969	0.0219136	0.889561	0.951126
ENSMUSG00000107491.1	processed_pseudogene	Gm17893	0.175977	0.728937	0.868249	-0.292626	0.499128	0.821973	-0.117793	0.78121	0.89516
ENSMUSG00000053164.6	protein_coding	Gpr21	1.79233	0.144795	0.316306	-0.208225	0.783271	0.943301	-0.824174	0.290896	0.518675
ENSMUSG00000108226.1	processed_pseudogene	Gm44063	NA	NA	NA	NA	NA	NA	NA	NA	NA
ENSMUSG00000083745.1	processed_pseudogene	Gm13543	NA	NA	NA	NA	NA	NA	NA	NA	NA
ENSMUSG00000092958.1	miRNA	Mir5128	-1.97703	0.49206	NA	-1.55083	0.411519	NA	0.872392	0.580941	NA
ENSMUSG00000035403.10	protein_coding	Crb2	-0.54279	0.465361	0.678795	-0.570022	0.503278	0.82455	-1.04831	0.231231	0.450749
ENSMUSG00000035392.17	protein_coding	Dennd1a	0.0587764	0.672074	0.833797	0.130653	0.267525	0.646487	0.065978	0.574198	0.763304
ENSMUSG00000107586.1	TEC	Gm44283	0.0440316	0.973724	0.990125	-0.291732	0.767617	0.93853	0.0520664	0.956655	0.98254
ENSMUSG00000108155.1	TEC	Gm44443	NA	NA	NA	NA	NA	NA	NA	NA	NA
ENSMUSG00000107529.1	TEC	Gm44291	0.129757	0.715603	0.859828	0.0382207	0.907053	0.979003	0.336411	0.293707	0.521618
ENSMUSG00000105046.1	miRNA	Gm44455	-2.60065	0.493515	NA	1.73837	0.564724	NA	0.151962	0.96121	NA
ENSMUSG00000087294.2	antisense	Gm13556	NA	NA	NA	NA	NA	NA	NA	NA	NA
ENSMUSG00000000247.11	protein_coding	Lhx2	-1.53629	4.67471e-09	5.98073e-08	-0.230572	0.55094	0.849562	-0.41255	0.285877	0.513763
ENSMUSG00000098383.1	antisense	Gm27197	-1.38063	0.735099	NA	-0.46179	0.898095	NA	-1.60752	0.655736	NA
ENSMUSG00000087539.1	antisense	Gm13584	NA	NA	NA	NA	NA	NA	NA	NA	NA
ENSMUSG00000085950.1	lincRNA	Gm13589	NA	NA	NA	NA	NA	NA	NA	NA	NA
ENSMUSG00000064468.1	snRNA	Gm25081	NA	NA	NA	NA	NA	NA	NA	NA	NA
ENSMUSG00000084124.1	processed_pseudogene	Gm13588	1.91121	0.157702	0.33524	2.09853	0.331651	NA	2.17803	0.30863	NA
ENSMUSG00000107883.1	TEC	Gm44062	-0.41885	0.905014	NA	1.29769	0.750466	NA	1.11375	0.784897	NA
ENSMUSG00000026749.11	protein_coding	Nek6	0.43724	0.00482384	0.0208361	0.627619	9.06538e-07	4.94091e-05	0.757387	2.85369e-09	6.47158e-08
ENSMUSG00000108210.1	TEC	Gm35808	NA	NA	NA	0	1	NA	1.11375	0.784897	NA
ENSMUSG00000107535.1	TEC	Gm44183	0.542922	0.894151	NA	1.29768	0.750467	NA	0	1	NA
ENSMUSG00000026750.6	protein_coding	Psmb7	0.216294	0.113556	0.264024	-0.0419452	0.698842	0.913734	-0.0491326	0.650102	0.815829
ENSMUSG00000082931.1	processed_pseudogene	Gm13586	0.542922	0.894151	NA	2.06686	0.609796	NA	0	1	NA
ENSMUSG00000095278.2	miRNA	Gm27634	0.105199	0.962498	NA	0.309491	0.921851	NA	-0.614334	0.847391	NA
ENSMUSG00000083722.2	transcribed_unitary_pseudogene	Adgrd2-ps	NA	NA	NA	NA	NA	NA	NA	NA	NA
ENSMUSG00000026751.14	protein_coding	Nr5a1	-2.60065	0.493515	NA	NA	NA	NA	NA	NA	NA
ENSMUSG00000087164.1	antisense	Nr5a1os	NA	NA	NA	NA	NA	NA	NA	NA	NA
ENSMUSG00000063972.13	protein_coding	Nr6a1	-0.852703	3.79628e-07	3.78932e-06	-0.156965	0.300795	0.679884	-0.361949	0.0170699	0.0689145
ENSMUSG00000108124.1	TEC	Gm44146	-0.0924737	0.921889	0.966819	-0.305114	0.714293	0.918292	-0.144153	0.858837	0.936988
ENSMUSG00000082508.1	processed_pseudogene	Rpl15-ps4	0.542922	0.894151	NA	NA	NA	NA	NA	NA	NA
ENSMUSG00000085201.1	antisense	Nr6a1os	-1.38063	0.735099	NA	0.315794	0.881784	NA	0.27042	0.897528	NA
ENSMUSG00000065423.1	miRNA	Mir181a-2	NA	NA	NA	NA	NA	NA	NA	NA	NA
ENSMUSG00000107884.1	TEC	Gm44144	-0.406781	0.62886	0.806649	-0.885549	0.247039	0.625585	-1.30738	0.0930402	0.243698
ENSMUSG00000065578.1	miRNA	Mir181b-2	NA	NA	NA	NA	NA	NA	NA	NA	NA
ENSMUSG00000107468.1	TEC	5730507A11Rik	-0.123616	0.945079	NA	0.701989	0.669954	NA	1.02938	0.519833	NA
ENSMUSG00000046618.7	protein_coding	Olfml2a	-2.91687	0.00152228	0.0077353	-0.395776	0.471853	0.80716	-1.5794	0.00959799	0.0438395
ENSMUSG00000083776.1	processed_pseudogene	Gm13473	NA	NA	NA	1.29768	0.750467	NA	0	1	NA
ENSMUSG00000084184.1	unprocessed_pseudogene	Gm13474	NA	NA	NA	NA	NA	NA	NA	NA	NA
ENSMUSG00000085755.1	antisense	Gm13496	0.213457	0.87823	0.946382	-0.758392	0.695701	NA	1.07962	0.529574	NA
ENSMUSG00000035295.10	protein_coding	Wdr38	-0.271637	0.30662	0.525444	0.0601989	0.844243	0.963954	-0.0195232	0.948964	0.978726
ENSMUSG00000062997.6	protein_coding	Rpl35	0.10626	0.351143	0.572418	0.074213	0.632325	0.886546	0.254189	0.100642	0.25801
ENSMUSG00000026755.14	protein_coding	Arpc5l	-0.203166	0.116154	0.268642	-0.0459286	0.677109	0.904776	-0.0614602	0.576206	0.764718
ENSMUSG00000026754.16	protein_coding	Golga1	0.0678452	0.610857	0.793022	0.0907512	0.515451	0.831083	-0.151364	0.278435	0.505689
ENSMUSG00000065127.1	snRNA	Gm26127	NA	NA	NA	NA	NA	NA	NA	NA	NA
ENSMUSG00000035236.17	protein_coding	Scai	-0.61924	0.0452131	0.132101	0.555546	0.0103805	0.101901	0.270673	0.212682	0.426471
ENSMUSG00000107833.1	processed_pseudogene	Gm18791	NA	NA	NA	1.29768	0.750467	NA	0	1	NA
ENSMUSG00000082315.2	transcribed_processed_pseudogene	Gm16523	-0.158561	0.897321	0.956222	0.942458	0.262068	0.641028	1.1312	0.16961	0.368845
ENSMUSG00000107955.1	TEC	Gm44027	0.0917149	0.959689	NA	1.17533	0.241016	NA	0.814262	0.42153	0.643127
ENSMUSG00000026753.5	protein_coding	Ppp6c	-0.0275145	0.830012	0.924462	-0.113146	0.325664	0.700929	-0.131466	0.252785	0.476377
ENSMUSG00000083157.1	processed_pseudogene	Gm13511	0.0406687	0.974179	0.990388	-0.879865	0.420382	NA	-0.152835	0.877856	0.945687
ENSMUSG00000083686.2	processed_pseudogene	Gm13504	-1.38063	0.735099	NA	NA	NA	NA	NA	NA	NA
ENSMUSG00000081144.1	processed_pseudogene	Vmn2r-ps2	NA	NA	NA	1.29768	0.750467	NA	0	1	NA
ENSMUSG00000083401.1	unprocessed_pseudogene	Gm13506	NA	NA	NA	NA	NA	NA	NA	NA	NA
ENSMUSG00000081839.1	processed_pseudogene	Gm13454	NA	NA	NA	NA	NA	NA	NA	NA	NA
ENSMUSG00000084285.1	processed_pseudogene	Gm13451	NA	NA	NA	NA	NA	NA	NA	NA	NA
ENSMUSG00000082015.1	processed_pseudogene	Gm13452	NA	NA	NA	NA	NA	NA	NA	NA	NA
ENSMUSG00000108203.1	processed_pseudogene	Gm43944	NA	NA	NA	NA	NA	NA	NA	NA	NA
ENSMUSG00000107699.1	TEC	Gm43970	NA	NA	NA	NA	NA	NA	NA	NA	NA
ENSMUSG00000083240.3	processed_pseudogene	Gm13453	0.913701	0.430919	0.647824	0.501112	0.600477	NA	-0.314992	0.754901	0.882154
ENSMUSG00000084171.1	processed_pseudogene	Gm13457	NA	NA	NA	NA	NA	NA	NA	NA	NA
ENSMUSG00000083398.1	processed_pseudogene	Gm13458	NA	NA	NA	0	1	NA	1.11375	0.784897	NA
ENSMUSG00000081577.1	processed_pseudogene	Gm13455	NA	NA	NA	NA	NA	NA	NA	NA	NA
ENSMUSG00000088512.1	snoRNA	Gm24467	NA	NA	NA	NA	NA	NA	NA	NA	NA
ENSMUSG00000082536.1	processed_pseudogene	Gm13456	0.0104877	0.95152	0.979202	-0.379099	0.0104392	0.102364	-0.595183	5.96259e-05	0.000549468
ENSMUSG00000049252.17	protein_coding	Lrp1b	NA	NA	NA	NA	NA	NA	NA	NA	NA
ENSMUSG00000098953.1	misc_RNA	Gm27348	NA	NA	NA	NA	NA	NA	NA	NA	NA
ENSMUSG00000082930.1	processed_pseudogene	Gm13462	NA	NA	NA	NA	NA	NA	NA	NA	NA
ENSMUSG00000083260.1	processed_pseudogene	Gm13460	NA	NA	NA	NA	NA	NA	NA	NA	NA
ENSMUSG00000081999.3	processed_pseudogene	Gm13461	-0.121929	0.85835	0.937916	0.158722	0.780405	0.942192	0.152157	0.786194	0.897361
ENSMUSG00000081085.1	processed_pseudogene	Gm13463	NA	NA	NA	NA	NA	NA	NA	NA	NA
ENSMUSG00000098660.1	miRNA	Mir6336	NA	NA	NA	NA	NA	NA	NA	NA	NA
ENSMUSG00000105844.1	snoRNA	Gm24350	NA	NA	NA	NA	NA	NA	NA	NA	NA
ENSMUSG00000077351.2	snoRNA	Gm24350	NA	NA	NA	NA	NA	NA	NA	NA	NA
ENSMUSG00000080994.2	processed_pseudogene	Gm13464	-1.72993	0.318778	0.538048	0.335909	0.918417	NA	1.01993	0.752188	NA
ENSMUSG00000026866.16	protein_coding	Kynu	-0.636906	7.21319e-07	6.93229e-06	-0.0450419	0.852798	0.966236	-0.506811	0.0368491	0.124248
ENSMUSG00000049744.15	protein_coding	Arhgap15	2.37211	2.75818e-17	7.59742e-16	0.951591	0.0070533	0.0760456	2.48397	5.89365e-13	2.42163e-11
ENSMUSG00000085089.1	antisense	Arhgap15os	1.51936	0.690249	NA	-0.625867	0.878097	NA	-0.809828	0.842684	NA
ENSMUSG00000088124.1	snRNA	Gm22867	NA	NA	NA	1.29768	0.750467	NA	0	1	NA
ENSMUSG00000036890.13	protein_coding	Gtdc1	0.667928	0.00558374	0.0236176	-0.0301095	0.873431	0.970266	-0.0192117	0.918623	0.965561
ENSMUSG00000083849.1	processed_pseudogene	Gm13477	NA	NA	NA	1.29768	0.750467	NA	0	1	NA
ENSMUSG00000026872.18	protein_coding	Zeb2	0.939524	2.26109e-06	2.01282e-05	0.464458	0.0796772	0.358697	1.01854	0.000117498	0.00101267
ENSMUSG00000092679.1	miRNA	Mir5129	NA	NA	NA	NA	NA	NA	NA	NA	NA
ENSMUSG00000052248.16	antisense	Zeb2os	2.86171	3.89189e-14	8.32154e-13	0.539408	0.198986	0.567964	1.77127	1.30276e-05	0.000140897
ENSMUSG00000098566.1	misc_RNA	Gm27761	NA	NA	NA	NA	NA	NA	NA	NA	NA
ENSMUSG00000099117.1	misc_RNA	Gm27404	NA	NA	NA	NA	NA	NA	NA	NA	NA
ENSMUSG00000098367.1	misc_RNA	Gm27645	NA	NA	NA	NA	NA	NA	NA	NA	NA
ENSMUSG00000100135.1	lincRNA	Gm28643	1.66271	0.294551	0.512634	-1.57524	0.508179	NA	1.97783	0.35459	NA
ENSMUSG00000098320.1	misc_RNA	Vis1	2.60911	0.0947809	0.231926	2.64997	0.282026	NA	2.94284	0.223826	NA
ENSMUSG00000081830.1	processed_pseudogene	Gm13475	NA	NA	NA	NA	NA	NA	NA	NA	NA
ENSMUSG00000085591.1	lincRNA	Gm13479	0.331247	0.896818	NA	2.63352	0.129585	NA	3.01971	0.0756831	NA
ENSMUSG00000083510.1	processed_pseudogene	Gm13478	NA	NA	NA	NA	NA	NA	NA	NA	NA
ENSMUSG00000086202.1	lincRNA	1700019E08Rik	NA	NA	NA	NA	NA	NA	NA	NA	NA
ENSMUSG00000086710.1	lincRNA	Gm13465	NA	NA	NA	NA	NA	NA	NA	NA	NA
ENSMUSG00000086830.1	lincRNA	Gm13467	0.542922	0.894151	NA	1.29768	0.750467	NA	0	1	NA
ENSMUSG00000083807.1	processed_pseudogene	Gm13466	0.542922	0.894151	NA	NA	NA	NA	NA	NA	NA
ENSMUSG00000088868.1	snoRNA	Gm23072	NA	NA	NA	NA	NA	NA	NA	NA	NA
ENSMUSG00000082679.1	processed_pseudogene	Gm13469	NA	NA	NA	1.29768	0.750467	NA	0	1	NA
ENSMUSG00000086644.1	lincRNA	Gm13470	-1.05152	0.516265	0.719616	0.000293704	0.999777	NA	-0.399656	0.708134	0.854606
ENSMUSG00000089144.1	snoRNA	Gm25264	NA	NA	NA	NA	NA	NA	NA	NA	NA
ENSMUSG00000092853.1	miRNA	Gm25959	NA	NA	NA	NA	NA	NA	NA	NA	NA
ENSMUSG00000086353.1	lincRNA	Gm13481	0.899544	0.514012	0.717382	0.865981	0.547814	NA	-0.0791649	0.958248	NA
ENSMUSG00000082278.1	processed_pseudogene	Gm13471	NA	NA	NA	NA	NA	NA	NA	NA	NA
ENSMUSG00000083966.1	processed_pseudogene	Gm13482	NA	NA	NA	NA	NA	NA	NA	NA	NA
ENSMUSG00000080499.1	snRNA	Gm25338	1.51936	0.690249	NA	1.29768	0.750467	NA	0	1	NA
ENSMUSG00000083866.1	processed_pseudogene	Gm13472	NA	NA	NA	NA	NA	NA	NA	NA	NA
ENSMUSG00000082114.2	processed_pseudogene	Gm13489	0.542922	0.894151	NA	NA	NA	NA	NA	NA	NA
ENSMUSG00000052155.5	protein_coding	Acvr2a	-0.0287026	0.888856	0.952173	-0.123096	0.515501	0.831089	-0.467203	0.0136583	0.0579487
ENSMUSG00000026761.12	protein_coding	Orc4	0.0604023	0.744187	0.877733	-0.0306634	0.845371	0.964525	-0.215584	0.170298	0.36997
ENSMUSG00000036792.12	protein_coding	Mbd5	0.0330395	0.887703	0.951606	0.0651014	0.699236	0.913867	0.031487	0.851243	0.934045
ENSMUSG00000080937.1	processed_pseudogene	Gm13510	0.385879	0.866366	NA	-0.441178	0.760339	NA	0.451819	0.729704	NA
ENSMUSG00000081272.1	processed_pseudogene	Ap2m1-ps	0.688481	6.75944e-07	6.5242e-06	0.261563	0.076487	0.350868	0.0776891	0.598734	0.779711
ENSMUSG00000084177.1	processed_pseudogene	Gm13508	NA	NA	NA	-0.625867	0.878097	NA	-0.809828	0.842684	NA
ENSMUSG00000077769.1	snoRNA	Gm25215	NA	NA	NA	NA	NA	NA	NA	NA	NA
ENSMUSG00000069495.12	protein_coding	Epc2	0.0610348	0.75952	0.886254	0.157058	0.276143	0.65511	-0.151687	0.293802	0.521703
ENSMUSG00000026764.15	protein_coding	Kif5c	3.24191	2.12086e-11	3.52774e-10	1.15608	0.0177695	0.147674	2.54215	3.01398e-08	5.61947e-07
ENSMUSG00000082879.1	processed_pseudogene	Gm13525	NA	NA	NA	NA	NA	NA	NA	NA	NA
ENSMUSG00000026765.12	protein_coding	Lypd6b	-1.46777	0.592461	NA	2.75819	0.251479	NA	2.91727	0.219081	NA
ENSMUSG00000085357.1	lincRNA	Gm13480	NA	NA	NA	NA	NA	NA	NA	NA	NA
ENSMUSG00000088825.1	misc_RNA	Gm25223	NA	NA	NA	NA	NA	NA	NA	NA	NA
ENSMUSG00000050447.15	protein_coding	Lypd6	-3.32073	0.00115446	0.00607605	1.0116	0.0923406	0.387416	0.240447	0.697825	0.848027
ENSMUSG00000026766.16	protein_coding	Mmadhc	0.128621	0.34419	0.565591	-0.151631	0.285824	0.664032	-0.197965	0.163114	0.359113
ENSMUSG00000085862.2	lincRNA	Gm13483	-0.278732	0.606606	0.789722	-0.540267	0.215217	0.588887	-1.24328	0.00624961	0.0308669
ENSMUSG00000115545.1	lincRNA	Gm48908	-0.448589	0.444273	0.659942	-0.50596	0.294228	0.673604	-0.534236	0.261687	0.486962
ENSMUSG00000082483.1	processed_pseudogene	Gm13486	-1.66909	0.401119	NA	-0.831842	0.555944	NA	-2.41739	0.139642	NA
ENSMUSG00000081457.1	processed_pseudogene	Gm13488	NA	NA	NA	2.22061	0.258911	NA	0.988192	0.638583	NA
ENSMUSG00000083449.1	processed_pseudogene	Gm13487	0.542922	0.894151	NA	-2.01907	0.532991	NA	-1.24125	0.701522	NA
ENSMUSG00000085429.1	lincRNA	Gm13485	NA	NA	NA	1.29769	0.750466	NA	1.11375	0.784897	NA
ENSMUSG00000082846.1	processed_pseudogene	Gm13484	NA	NA	NA	NA	NA	NA	NA	NA	NA
ENSMUSG00000083270.1	processed_pseudogene	Gm13498	-1.03938	0.610371	NA	0.88569	0.63209	NA	0.161011	0.933608	NA
ENSMUSG00000017144.8	protein_coding	Rnd3	0.139042	0.513497	0.71701	-0.343995	0.0496756	0.276169	-0.113919	0.51424	0.718288
ENSMUSG00000100496.1	lincRNA	Gm28639	NA	NA	NA	NA	NA	NA	NA	NA	NA
ENSMUSG00000081173.1	processed_pseudogene	Gm13500	NA	NA	NA	-0.625867	0.878097	NA	-0.809828	0.842684	NA
ENSMUSG00000086349.1	lincRNA	Gm13497	NA	NA	NA	NA	NA	NA	NA	NA	NA
ENSMUSG00000086523.1	lincRNA	Gm13499	NA	NA	NA	NA	NA	NA	NA	NA	NA
ENSMUSG00000086007.1	lincRNA	1700057H21Rik	NA	NA	NA	0	1	NA	1.11375	0.784897	NA
ENSMUSG00000089614.1	scaRNA	Gm23505	NA	NA	NA	NA	NA	NA	NA	NA	NA
ENSMUSG00000084334.1	processed_pseudogene	Gm13494	NA	NA	NA	NA	NA	NA	NA	NA	NA
ENSMUSG00000083472.1	processed_pseudogene	Gm13491	NA	NA	NA	NA	NA	NA	NA	NA	NA
ENSMUSG00000056115.2	protein_coding	Tas2r134	NA	NA	NA	NA	NA	NA	NA	NA	NA
ENSMUSG00000085014.1	lincRNA	Gm13490	3.81661	0.0604629	NA	-0.625867	0.878097	NA	-0.809828	0.842684	NA
ENSMUSG00000081484.1	processed_pseudogene	Gm13492	NA	NA	NA	NA	NA	NA	NA	NA	NA
ENSMUSG00000087701.4	processed_pseudogene	Gm13493	-1.56128	0.281941	0.499365	-0.566667	0.722435	NA	0.274065	0.852432	NA
ENSMUSG00000036249.16	protein_coding	Rbm43	1.29784	2.95067e-12	5.43521e-11	0.155658	0.509838	0.827458	0.642318	0.00594725	0.0296523
ENSMUSG00000080782.1	processed_pseudogene	Gm13495	NA	NA	NA	-0.625859	0.878099	NA	0.151961	0.970293	NA
ENSMUSG00000026946.9	protein_coding	Nmi	0.703767	1.30398e-06	1.20661e-05	0.063769	0.797305	0.948179	0.564448	0.0226722	0.0860069
ENSMUSG00000053475.5	protein_coding	Tnfaip6	-1.09476	0.283256	0.500551	-0.215823	0.825629	0.957214	0.560374	0.544503	0.742574
ENSMUSG00000036202.16	protein_coding	Rif1	0.0179606	0.914778	0.964114	-0.133067	0.497379	0.821173	-0.187533	0.338121	0.568459
ENSMUSG00000026950.18	protein_coding	Neb	-0.801121	0.00689186	0.02829	-0.631688	0.0611158	0.31068	-1.23061	0.000272428	0.0021358
ENSMUSG00000089609.1	miRNA	Gm22095	NA	NA	NA	NA	NA	NA	NA	NA	NA
ENSMUSG00000081158.1	processed_pseudogene	Gm13521	-1.28702	0.472798	NA	-0.409205	0.70393	NA	-1.86472	0.136735	0.319821
ENSMUSG00000086447.2	antisense	Gm13522	0.336508	0.399322	0.61973	-0.663306	0.0802938	0.358719	-0.384931	0.306685	0.535961
ENSMUSG00000036093.7	protein_coding	Arl5a	-0.0396302	0.78344	0.899745	-0.343609	0.0721578	0.338826	-0.625061	0.00107355	0.0069804
ENSMUSG00000085315.7	processed_transcript	A430018G15Rik	-0.518523	0.0118718	0.0448608	-0.693148	0.000863071	0.0150491	-0.728228	0.000417009	0.00307807
ENSMUSG00000017412.15	protein_coding	Cacnb4	0.0582938	0.929036	0.969844	-0.233912	0.725304	0.923615	0.218537	0.729333	0.867073
ENSMUSG00000082132.1	processed_pseudogene	Gm13541	NA	NA	NA	NA	NA	NA	NA	NA	NA
ENSMUSG00000025201.7	processed_pseudogene	Bloc1s2-ps	-0.498083	0.651356	0.820981	0.51979	0.646188	NA	-0.0647571	0.955833	0.982172
ENSMUSG00000055371.17	protein_coding	Stam2	0.168745	0.224792	0.42913	0.0279443	0.828096	0.958354	-0.130542	0.310078	0.539369
ENSMUSG00000085815.1	transcribed_processed_pseudogene	Gm13548	0.542922	0.894151	NA	0.335907	0.905054	NA	0.963315	0.727631	NA
ENSMUSG00000036053.17	protein_coding	Fmnl2	0.522347	0.00390736	0.0174108	0.255027	0.330878	0.705089	0.332542	0.204179	0.415509
ENSMUSG00000061136.16	protein_coding	Prpf40a	0.0364153	0.799584	0.907962	0.129032	0.360967	0.728824	0.223658	0.112949	0.280567
ENSMUSG00000026960.6	protein_coding	Arl6ip6	-0.0445388	0.839235	0.929548	-0.00689229	0.960193	0.992075	-0.200867	0.14584	0.334207
ENSMUSG00000088928.1	snRNA	Gm25898	NA	NA	NA	NA	NA	NA	NA	NA	NA
ENSMUSG00000082472.1	processed_pseudogene	Gm13501	1.51576	0.706927	NA	NA	NA	NA	NA	NA	NA
ENSMUSG00000080716.1	processed_pseudogene	Gm13503	NA	NA	NA	1.2977	0.701761	NA	2.03491	0.541785	NA
ENSMUSG00000083287.4	processed_pseudogene	Gm13502	0.368012	0.388825	0.609895	-0.285162	0.518144	0.832172	-0.499365	0.258419	0.483339
ENSMUSG00000088628.1	snoRNA	Gm23315	NA	NA	NA	NA	NA	NA	NA	NA	NA
ENSMUSG00000075334.2	protein_coding	Rprm	NA	NA	NA	NA	NA	NA	NA	NA	NA
ENSMUSG00000064596.1	snoRNA	Gm22298	NA	NA	NA	NA	NA	NA	NA	NA	NA
ENSMUSG00000082096.1	processed_pseudogene	Gm13505	NA	NA	NA	NA	NA	NA	NA	NA	NA
ENSMUSG00000080742.1	processed_pseudogene	Gm14035	NA	NA	NA	NA	NA	NA	NA	NA	NA
ENSMUSG00000083684.1	processed_pseudogene	Gm14034	-1.38063	0.735099	NA	NA	NA	NA	NA	NA	NA
ENSMUSG00000060988.12	protein_coding	Galnt13	NA	NA	NA	NA	NA	NA	NA	NA	NA
ENSMUSG00000089272.1	snoRNA	Gm24549	NA	NA	NA	NA	NA	NA	NA	NA	NA
ENSMUSG00000089352.1	snRNA	Gm25489	NA	NA	NA	NA	NA	NA	NA	NA	NA
ENSMUSG00000082301.1	processed_pseudogene	Gm14032	NA	NA	NA	NA	NA	NA	NA	NA	NA
ENSMUSG00000087040.1	lincRNA	Gm14033	NA	NA	NA	-0.625867	0.878097	NA	-0.809828	0.842684	NA
ENSMUSG00000026824.11	protein_coding	Kcnj3	NA	NA	NA	NA	NA	NA	NA	NA	NA
ENSMUSG00000082971.1	processed_pseudogene	Gm13517	NA	NA	NA	NA	NA	NA	NA	NA	NA
ENSMUSG00000082499.1	processed_pseudogene	Gm13615	NA	NA	NA	NA	NA	NA	NA	NA	NA
ENSMUSG00000082142.1	processed_pseudogene	Gm13518	NA	NA	NA	NA	NA	NA	NA	NA	NA
ENSMUSG00000098437.1	miRNA	Mir195b	NA	NA	NA	NA	NA	NA	NA	NA	NA
ENSMUSG00000082578.1	processed_pseudogene	Gm13527	NA	NA	NA	NA	NA	NA	NA	NA	NA
ENSMUSG00000026826.13	protein_coding	Nr4a2	-1.25804	0.0278251	0.0896656	0.756599	0.0842949	0.369086	0.540374	0.218301	0.434523
ENSMUSG00000084938.1	processed_transcript	BB557941	NA	NA	NA	1.29768	0.750467	NA	0	1	NA
ENSMUSG00000086396.1	processed_transcript	4930555B11Rik	NA	NA	NA	NA	NA	NA	NA	NA	NA
ENSMUSG00000080812.1	processed_pseudogene	Gm13526	NA	NA	NA	NA	NA	NA	NA	NA	NA
ENSMUSG00000054181.11	processed_transcript	A930012O16Rik	0.67545	0.118583	0.27254	-0.253689	0.639518	0.889102	0.026923	0.959217	0.983352
ENSMUSG00000026827.12	protein_coding	Gpd2	-0.719894	3.90179e-06	3.34883e-05	0.445434	0.0206013	0.163121	0.0485745	0.800801	0.905281
ENSMUSG00000084292.1	processed_pseudogene	Gm13535	NA	NA	NA	NA	NA	NA	NA	NA	NA
ENSMUSG00000084338.5	processed_pseudogene	Gm13531	NA	NA	NA	NA	NA	NA	NA	NA	NA
ENSMUSG00000081642.1	processed_pseudogene	Gm13532	0.557233	0.864547	NA	-0.625859	0.878099	NA	0.151961	0.970293	NA
ENSMUSG00000084294.1	processed_pseudogene	Gm13533	NA	NA	NA	NA	NA	NA	NA	NA	NA
ENSMUSG00000087964.1	snoRNA	Gm25388	NA	NA	NA	NA	NA	NA	NA	NA	NA
ENSMUSG00000110205.1	lincRNA	Gm33594	NA	NA	NA	NA	NA	NA	NA	NA	NA
ENSMUSG00000026828.11	protein_coding	Galnt5	NA	NA	NA	NA	NA	NA	NA	NA	NA
ENSMUSG00000026830.9	protein_coding	Ermn	NA	NA	NA	0	1	NA	4.80765	0.166904	NA
ENSMUSG00000053472.3	processed_pseudogene	Gm13534	-1.38063	0.735099	NA	-0.625859	0.878099	NA	0.151961	0.970293	NA
ENSMUSG00000026832.12	protein_coding	Cytip	2.66559	5.75069e-11	9.06576e-10	1.38871	0.000332203	0.00711155	2.87494	3.87083e-14	1.92896e-12
ENSMUSG00000086862.1	antisense	Gm13546	NA	NA	NA	0	1	NA	3.76157	0.139036	NA
ENSMUSG00000026834.13	protein_coding	Acvr1c	-0.959985	0.390678	0.611577	0.460205	0.54925	0.848561	-0.838068	0.320654	0.550642
ENSMUSG00000086995.1	antisense	Gm13544	NA	NA	NA	NA	NA	NA	NA	NA	NA
ENSMUSG00000082408.1	processed_pseudogene	Gm13545	-1.38063	0.735099	NA	-0.625867	0.878097	NA	-0.809828	0.842684	NA
ENSMUSG00000026836.15	protein_coding	Acvr1	-0.170484	0.254936	0.467918	-0.155703	0.192753	0.559309	-0.404423	0.000732282	0.0050376
ENSMUSG00000091922.1	TEC	Gm17409	NA	NA	NA	NA	NA	NA	NA	NA	NA
ENSMUSG00000026839.17	protein_coding	Upp2	-2.69452	0.0144369	0.0529295	-0.0289001	0.979011	0.995996	0.198984	0.856257	0.936082
ENSMUSG00000086129.1	sense_intronic	Gm13558	-1.38063	0.735099	NA	-1.60137	0.691208	NA	-1.78534	0.65788	NA
ENSMUSG00000080985.1	processed_pseudogene	Gm13559	-1.38063	0.735099	NA	NA	NA	NA	NA	NA	NA
ENSMUSG00000036641.9	protein_coding	Ccdc148	1.61766	6.02192e-06	5.02774e-05	0.737978	0.00272692	0.0376471	1.18804	8.08991e-07	1.13933e-05
ENSMUSG00000079353.2	protein_coding	Gm11099	NA	NA	NA	NA	NA	NA	NA	NA	NA
ENSMUSG00000082800.1	processed_pseudogene	Gm13560	NA	NA	NA	NA	NA	NA	NA	NA	NA
ENSMUSG00000082989.1	processed_pseudogene	Gm13557	NA	NA	NA	NA	NA	NA	NA	NA	NA
ENSMUSG00000084250.1	processed_pseudogene	Gm13550	-2.30925	0.567318	NA	0.335908	0.904324	NA	1.06771	0.695705	NA
ENSMUSG00000026991.20	protein_coding	Pkp4	0.369642	0.0012636	0.00657833	0.091115	0.572733	0.858688	0.0880384	0.585576	0.771362
ENSMUSG00000087455.7	processed_transcript	5330411J11Rik	1.67111	0.0891345	0.221742	2.31913	0.043483	0.255361	3.32756	0.00257128	0.0147022
ENSMUSG00000083276.1	processed_pseudogene	Gm13551	NA	NA	NA	NA	NA	NA	NA	NA	NA
ENSMUSG00000080982.1	processed_pseudogene	Gm13549	NA	NA	NA	0.335898	0.934393	NA	-0.809828	0.842684	NA
ENSMUSG00000026989.5	protein_coding	Dapl1	-0.41885	0.907275	NA	0.33591	0.899651	NA	1.98001	0.428599	NA
ENSMUSG00000081157.1	processed_pseudogene	Gm13552	0.619168	0.595448	0.780787	-1.1351	0.330674	NA	-0.348863	0.740671	0.873474
ENSMUSG00000035168.16	protein_coding	Tanc1	-0.000136249	0.999326	0.999605	-0.0657965	0.691023	0.910568	-0.203476	0.218582	0.434934
ENSMUSG00000026988.15	protein_coding	Wdsub1	0.194537	0.3247	0.544674	-0.0389051	0.851122	0.965933	0.0210694	0.918366	0.965552
ENSMUSG00000026987.16	protein_coding	Baz2b	-0.281137	0.0542286	0.152605	-0.0826041	0.567609	0.856882	0.0216055	0.880633	0.946787
ENSMUSG00000081236.1	processed_pseudogene	Gm13574	-1.04753	0.761875	NA	-0.0633569	0.972461	NA	-0.300427	0.870415	NA
ENSMUSG00000085975.1	lincRNA	Gm13572	0.542922	0.894151	NA	-0.625861	0.859819	NA	1.13892	0.743904	NA
ENSMUSG00000087181.3	processed_pseudogene	Gm13570	-1.33315	0.461431	0.674793	0.310843	0.869065	NA	-0.34338	0.860934	NA
ENSMUSG00000086603.1	lincRNA	Gm13620	0.0543419	0.953515	0.980404	-1.38666	0.248522	NA	-0.573345	0.600552	0.781136
ENSMUSG00000082330.1	processed_pseudogene	Ldha-ps	2.29857	0.235216	NA	2.53206	0.188717	NA	1.09697	0.596464	NA
ENSMUSG00000026977.17	protein_coding	Marchf7	-0.013836	0.938435	0.973577	0.136418	0.333684	0.707467	-0.040807	0.772424	0.891135
ENSMUSG00000060703.12	protein_coding	Cd302	0.907173	3.65004e-13	7.24367e-12	0.3823	0.000428765	0.00861324	0.493339	5.44859e-06	6.42167e-05
ENSMUSG00000080198.2	processed_pseudogene	Rpl10a-ps4	0.334666	0.263607	0.478012	-0.506303	0.238671	0.614951	0.454635	0.275021	0.501898
ENSMUSG00000026980.15	protein_coding	Ly75	1.36354	2.73539e-08	3.19918e-07	0.378148	0.198149	0.566761	1.35752	3.19011e-06	3.93399e-05
ENSMUSG00000086196.7	antisense	Gm13571	3.79618	0.0498923	NA	1.2977	0.598575	NA	3.80348	0.08865	NA
ENSMUSG00000087283.1	antisense	Gm13580	NA	NA	NA	-0.416113	0.918206	NA	-1.56185	0.699906	NA
ENSMUSG00000054580.14	protein_coding	Pla2r1	-1.22707	3.19162e-07	3.23542e-06	-0.263254	0.122382	0.447979	-0.543198	0.00150801	0.00935464
ENSMUSG00000086578.2	antisense	Gm13583	NA	NA	NA	0	1	NA	1.11375	0.784897	NA
ENSMUSG00000084115.1	processed_pseudogene	Gm13566	NA	NA	NA	NA	NA	NA	NA	NA	NA
ENSMUSG00000083195.1	processed_pseudogene	Gm13567	0.542922	0.894151	NA	NA	NA	NA	NA	NA	NA
ENSMUSG00000026971.15	protein_coding	Itgb6	-0.805401	0.474178	0.685897	-0.523585	0.540002	0.843896	-2.09518	0.0313444	0.110219
ENSMUSG00000026970.16	protein_coding	Rbms1	0.185669	0.199476	0.394795	0.108282	0.610499	0.877237	0.28198	0.184413	0.389784
ENSMUSG00000075325.3	lincRNA	Gm13582	-1.38063	0.735099	NA	2.30665	0.342529	NA	-0.809832	0.756059	NA
ENSMUSG00000083334.1	processed_pseudogene	Gm13579	NA	NA	NA	NA	NA	NA	NA	NA	NA
ENSMUSG00000083197.1	processed_pseudogene	Gm13581	NA	NA	NA	NA	NA	NA	NA	NA	NA
ENSMUSG00000077464.1	snoRNA	Gm26422	NA	NA	NA	NA	NA	NA	NA	NA	NA
ENSMUSG00000088340.1	snoRNA	Gm22338	NA	NA	NA	NA	NA	NA	NA	NA	NA
ENSMUSG00000064289.15	protein_coding	Tank	-0.0424952	0.782694	0.899594	0.279588	0.0786579	0.3559	0.156348	0.325073	0.555434
ENSMUSG00000081954.1	processed_pseudogene	Gm13626	-1.38063	0.735099	NA	-1.42302	0.69688	NA	-0.645196	0.859812	NA
ENSMUSG00000026914.15	protein_coding	Psmd14	0.381724	0.00110858	0.00586368	0.0728287	0.663638	0.899133	0.2374	0.155733	0.348614
ENSMUSG00000092660.1	miRNA	Gm22403	NA	NA	NA	NA	NA	NA	NA	NA	NA
ENSMUSG00000087794.1	rRNA	Gm25966	0.0448347	0.962574	0.98497	0.656585	0.480096	NA	-1.29117	0.245325	0.467304
ENSMUSG00000035033.15	protein_coding	Tbr1	-1.38063	0.735099	NA	0	1	NA	1.97859	0.624433	NA
ENSMUSG00000083018.1	processed_pseudogene	Gm13555	NA	NA	NA	NA	NA	NA	NA	NA	NA
ENSMUSG00000026904.17	protein_coding	Slc4a10	NA	NA	NA	0.310639	0.938462	NA	-1.56184	0.699907	NA
ENSMUSG00000035000.8	protein_coding	Dpp4	-0.482944	0.00179874	0.00894845	-0.157824	0.33979	0.712349	-0.467069	0.00473552	0.0247073
ENSMUSG00000087518.1	antisense	Gm13561	2.4058	0.427185	NA	-0.625853	0.8781	NA	0.871463	0.829843	NA
ENSMUSG00000087681.1	lincRNA	Gm13565	0.643756	0.76266	NA	2.08589	0.451139	NA	1.92513	0.486299	NA
ENSMUSG00000087422.1	lincRNA	Gm13564	NA	NA	NA	NA	NA	NA	NA	NA	NA
ENSMUSG00000000394.15	protein_coding	Gcg	0.542922	0.894151	NA	0	1	NA	4.00272	0.207669	NA
ENSMUSG00000000392.17	protein_coding	Fap	0.744773	0.079701	0.20461	0.277856	0.491899	0.818307	0.286387	0.473228	0.688309
ENSMUSG00000026896.14	protein_coding	Ifih1	0.665541	0.000127733	0.000830265	0.15556	0.57157	0.857993	0.54051	0.0491528	0.153954
ENSMUSG00000026893.4	protein_coding	Gca	0.251443	0.225119	0.429634	0.192517	0.377333	0.742169	0.438227	0.0430291	0.139495
ENSMUSG00000081817.1	processed_pseudogene	Gm13590	NA	NA	NA	NA	NA	NA	NA	NA	NA
ENSMUSG00000059742.10	protein_coding	Kcnh7	-1.04954	0.756571	NA	0.130667	0.960723	NA	-0.806685	0.765057	NA
ENSMUSG00000077546.1	snoRNA	Gm22020	NA	NA	NA	NA	NA	NA	NA	NA	NA
ENSMUSG00000085029.1	antisense	Gm13569	NA	NA	NA	NA	NA	NA	NA	NA	NA
ENSMUSG00000118517.1	processed_pseudogene	AL772407.1	NA	NA	NA	NA	NA	NA	NA	NA	NA
ENSMUSG00000065837.1	snRNA	Gm23503	NA	NA	NA	NA	NA	NA	NA	NA	NA
ENSMUSG00000075324.13	protein_coding	Fign	0.328007	0.0907444	0.224528	0.0339147	0.806463	0.950826	-0.109008	0.430536	0.651926
ENSMUSG00000087702.1	lincRNA	Gm13575	NA	NA	NA	NA	NA	NA	NA	NA	NA
ENSMUSG00000082127.2	processed_pseudogene	Gm13577	0.0777067	0.757207	0.884768	-1.00314	0.00108461	0.0181634	-0.24409	0.404823	0.628475
ENSMUSG00000081065.1	processed_pseudogene	Gm13576	NA	NA	NA	NA	NA	NA	NA	NA	NA
ENSMUSG00000084104.1	processed_pseudogene	Gm13578	-1.49534	0.402446	NA	0.858688	0.582039	NA	0.21494	0.894408	NA
ENSMUSG00000026888.14	protein_coding	Grb14	-0.259554	0.0624686	0.170072	-0.193152	0.134766	0.471364	-0.476353	0.000228235	0.00183144
ENSMUSG00000034903.18	protein_coding	Cobll1	0.125574	0.540266	0.739336	0.289394	0.0365939	0.231388	0.142103	0.30461	0.533534
ENSMUSG00000086881.1	antisense	Gm13594	-0.487823	0.437057	0.653106	0.581487	0.337858	0.710682	0.349147	0.566269	0.757246
ENSMUSG00000083707.1	processed_pseudogene	Gm13592	-1.38063	0.735099	NA	0.335898	0.934393	NA	-0.809828	0.842684	NA
ENSMUSG00000080766.1	processed_pseudogene	Gm13593	NA	NA	NA	NA	NA	NA	NA	NA	NA
ENSMUSG00000061171.15	protein_coding	Slc38a11	-1.97575	0.169959	0.353505	0.41693	0.709899	NA	0.809953	0.453282	0.672278
ENSMUSG00000099184.1	miRNA	Mir6337	NA	NA	NA	NA	NA	NA	NA	NA	NA
ENSMUSG00000088197.1	snoRNA	Gm24138	NA	NA	NA	NA	NA	NA	NA	NA	NA
ENSMUSG00000057182.15	protein_coding	Scn3a	-0.94555	0.230027	0.436138	0.0574665	0.912346	0.979969	0.541767	0.274545	0.501457
ENSMUSG00000086701.1	antisense	Gm13595	NA	NA	NA	NA	NA	NA	NA	NA	NA
ENSMUSG00000075318.13	protein_coding	Scn2a	-0.666039	0.579886	0.769277	-1.40827	0.178399	NA	-1.57524	0.131463	0.311661
ENSMUSG00000118566.1	unprocessed_pseudogene	BX284648.1	NA	NA	NA	NA	NA	NA	NA	NA	NA
ENSMUSG00000044647.16	protein_coding	Csrnp3	0.542922	0.894151	NA	NA	NA	NA	NA	NA	NA
ENSMUSG00000052865.5	antisense	Gm13619	NA	NA	NA	NA	NA	NA	NA	NA	NA
ENSMUSG00000085160.1	antisense	Gm13617	NA	NA	NA	NA	NA	NA	NA	NA	NA
ENSMUSG00000026994.9	protein_coding	Galnt3	3.85176	5.66288e-26	2.83327e-24	1.55691	0.000122654	0.00317222	3.24065	6.04861e-17	4.48682e-15
ENSMUSG00000100197.1	lincRNA	Gm28638	NA	NA	NA	NA	NA	NA	NA	NA	NA
ENSMUSG00000080728.1	processed_pseudogene	Gm13616	NA	NA	NA	NA	NA	NA	NA	NA	NA
ENSMUSG00000034848.17	protein_coding	Ttc21b	-0.521963	0.0076961	0.0310527	-0.062338	0.773594	0.940186	-0.282646	0.19251	0.400124
ENSMUSG00000086671.1	antisense	Gm13618	NA	NA	NA	NA	NA	NA	NA	NA	NA
ENSMUSG00000064329.13	protein_coding	Scn1a	NA	NA	NA	NA	NA	NA	NA	NA	NA
ENSMUSG00000085386.1	processed_transcript	Gm13630	NA	NA	NA	NA	NA	NA	NA	NA	NA
ENSMUSG00000087301.7	antisense	Gm13629	NA	NA	NA	NA	NA	NA	NA	NA	NA
ENSMUSG00000080855.3	processed_pseudogene	Rpl35-ps1	NA	NA	NA	NA	NA	NA	NA	NA	NA
ENSMUSG00000075316.11	protein_coding	Scn9a	-0.41885	0.916913	NA	2.10447	0.571806	NA	-0.809828	0.832535	NA
ENSMUSG00000081307.1	processed_pseudogene	Gm13627	NA	NA	NA	1.29768	0.750467	NA	0	1	NA
ENSMUSG00000088994.1	misc_RNA	Gm23046	NA	NA	NA	NA	NA	NA	NA	NA	NA
ENSMUSG00000034810.7	protein_coding	Scn7a	-2.48148	0.000876882	0.0047401	-0.332169	0.444308	0.791521	-1.51349	0.00174408	0.0105695
ENSMUSG00000081973.1	processed_pseudogene	Gm13600	NA	NA	NA	NA	NA	NA	NA	NA	NA
ENSMUSG00000082218.1	processed_pseudogene	Gm13602	NA	NA	NA	-0.625867	0.878097	NA	-0.809828	0.842684	NA
ENSMUSG00000086908.1	lincRNA	Gm13598	NA	NA	NA	NA	NA	NA	NA	NA	NA
ENSMUSG00000027022.14	protein_coding	Xirp2	NA	NA	NA	0	1	NA	1.11375	0.784897	NA
ENSMUSG00000087043.1	antisense	Gm13599	NA	NA	NA	NA	NA	NA	NA	NA	NA
ENSMUSG00000096240.1	protein_coding	Gm21830	NA	NA	NA	NA	NA	NA	NA	NA	NA
ENSMUSG00000088043.1	snoRNA	Gm23328	NA	NA	NA	NA	NA	NA	NA	NA	NA
ENSMUSG00000087467.1	antisense	Gm13601	NA	NA	NA	NA	NA	NA	NA	NA	NA
ENSMUSG00000034780.6	protein_coding	B3galt1	1.49445	2.78456e-11	4.57208e-10	0.176318	0.513384	0.830052	0.840684	0.00179617	0.0108344
ENSMUSG00000098299.1	miRNA	Mir7224	NA	NA	NA	NA	NA	NA	NA	NA	NA
ENSMUSG00000097067.1	lincRNA	Gm26743	NA	NA	NA	NA	NA	NA	NA	NA	NA
ENSMUSG00000083910.1	processed_pseudogene	Gm13604	-0.0920836	0.976209	NA	-1.46645	0.549538	NA	-0.589642	0.802332	NA
ENSMUSG00000081299.1	processed_pseudogene	Gm13603	NA	NA	NA	NA	NA	NA	NA	NA	NA
ENSMUSG00000098734.1	miRNA	Mir6335	NA	NA	NA	0.335898	0.934393	NA	-0.809828	0.842684	NA
ENSMUSG00000104398.1	TEC	Gm37964	1.94898	0.568322	NA	-0.368621	0.756236	NA	-0.809377	0.507769	NA
ENSMUSG00000081257.1	processed_pseudogene	Gm13607	1.06672	0.0187706	0.0652528	0.676327	0.187471	0.553857	1.0625	0.0343013	0.11772
ENSMUSG00000027030.15	protein_coding	Stk39	-0.121805	0.574869	0.765997	0.127753	0.685423	0.90812	0.795407	0.0106023	0.0473363
ENSMUSG00000085182.1	antisense	Gm13596	NA	NA	NA	-2.47528	0.331618	NA	-0.883233	0.723174	NA
ENSMUSG00000088365.1	misc_RNA	Gm26321	NA	NA	NA	NA	NA	NA	NA	NA	NA
ENSMUSG00000075312.4	processed_pseudogene	Gm13597	-0.335451	0.844653	NA	0.808556	0.597168	NA	0.858227	0.568546	NA
ENSMUSG00000116244.1	transcribed_unprocessed_pseudogene	Gm49461	NA	NA	NA	NA	NA	NA	NA	NA	NA
ENSMUSG00000115996.1	lincRNA	Gm49462	NA	NA	NA	NA	NA	NA	NA	NA	NA
ENSMUSG00000115973.1	bidirectional_promoter_lncRNA	Gm36002	NA	NA	NA	NA	NA	NA	NA	NA	NA
ENSMUSG00000053896.14	protein_coding	4933409G03Rik	NA	NA	NA	NA	NA	NA	NA	NA	NA
ENSMUSG00000079324.11	protein_coding	4932414N04Rik	NA	NA	NA	NA	NA	NA	NA	NA	NA
ENSMUSG00000109667.1	lincRNA	Gm36231	0.296243	0.523317	0.725298	-1.79764	0.000657091	0.0122126	-1.11884	0.0186242	0.0735096
ENSMUSG00000082836.1	processed_pseudogene	Gm13612	1.49647	0.511381	NA	0.335909	0.918417	NA	1.01993	0.752188	NA
ENSMUSG00000027035.10	protein_coding	Cers6	1.23868	1.0014e-10	1.52616e-09	0.116602	0.67273	0.902398	0.741053	0.00717301	0.0345925
ENSMUSG00000103233.1	TEC	Gm37159	0.817761	0.355023	0.575984	0.944112	0.0949318	0.393457	0.897109	0.110571	0.276392
ENSMUSG00000103747.1	TEC	Gm38236	0.961524	0.11135	0.260548	0.458036	0.424829	0.777381	1.2018	0.0268829	0.0982269
ENSMUSG00000103734.1	TEC	Gm37651	1.4672	0.0769626	0.198872	0.0358776	0.956277	0.991095	0.361885	0.569772	0.75993
ENSMUSG00000104262.1	TEC	Gm37747	1.0941	0.273426	0.489488	-0.846741	0.308968	0.686476	0.556613	0.468833	0.685135
ENSMUSG00000103546.1	TEC	Gm37666	0.744985	0.00717909	0.0292547	-0.251778	0.516352	0.831368	0.968867	0.00946334	0.043255
ENSMUSG00000102662.1	TEC	Gm38377	0.883988	0.124797	0.283262	-0.343501	0.512665	0.829376	0.508149	0.304348	0.533124
ENSMUSG00000034738.8	protein_coding	Nostrin	-0.558549	9.1631e-05	0.000612179	0.157935	0.359804	0.728046	0.139522	0.417879	0.640338
ENSMUSG00000005233.16	protein_coding	Spc25	-0.936728	0.000214418	0.00133313	0.794158	0.0579109	0.302102	0.47156	0.260477	0.485645
ENSMUSG00000005232.11	protein_coding	G6pc2	-1.38063	0.735099	NA	-0.347627	0.87682	NA	-2.29486	0.319035	NA
ENSMUSG00000027048.15	protein_coding	Abcb11	-1.66928	3.04313e-18	8.86687e-17	-0.400321	0.0882201	0.377983	-1.23912	1.31698e-07	2.20272e-06
ENSMUSG00000086819.1	antisense	Gm13613	-1.53225	0.00570388	0.0240049	0.128226	0.78128	0.942736	-1.21905	0.0185145	0.0732679
ENSMUSG00000083592.1	processed_pseudogene	Gm13614	NA	NA	NA	-0.625867	0.878097	NA	-0.809828	0.842684	NA
ENSMUSG00000027068.6	protein_coding	Dhrs9	-0.120234	0.775656	0.895532	1.21893	0.0265953	0.189625	0.116854	0.832253	0.92309
ENSMUSG00000027070.14	protein_coding	Lrp2	-1.58583	0.014995	0.0546016	-1.1691	0.018711	0.153702	-1.01799	0.035429	0.120505
ENSMUSG00000063145.10	protein_coding	Bbs5	-0.164624	0.429256	0.646432	0.0585538	0.774478	0.94057	-0.0807849	0.691933	0.843622
ENSMUSG00000075307.3	protein_coding	Klhl41	-0.0131256	0.987994	0.996062	0.243125	0.710457	0.9167	-0.455857	0.505497	0.712477
ENSMUSG00000027086.16	protein_coding	Fastkd1	-0.320033	0.0933558	0.229273	-0.357092	0.0864194	0.373783	-0.42976	0.0389138	0.12895
ENSMUSG00000042133.16	protein_coding	Ppig	-0.0613023	0.721692	0.863832	-0.0831718	0.641302	0.889784	-0.00492977	0.977952	0.991781
ENSMUSG00000082345.1	processed_pseudogene	Gm13622	NA	NA	NA	-0.625867	0.878097	NA	-0.809828	0.842684	NA
ENSMUSG00000070883.3	protein_coding	Ccdc173	-0.081184	0.832312	0.92549	-0.093707	0.789947	0.945408	-0.0247023	0.942882	0.977172
ENSMUSG00000083007.1	processed_pseudogene	Gm13623	0.447418	0.881711	NA	2.30095	0.567996	NA	0	1	NA
ENSMUSG00000027088.10	protein_coding	Phospho2	-0.0732569	0.639817	0.812792	-0.0398708	0.822946	0.956466	-0.201491	0.258039	0.483
ENSMUSG00000081857.1	processed_pseudogene	Gm13624	-1.38063	0.735099	NA	0.335905	0.922946	NA	0.151961	0.965099	NA
ENSMUSG00000042155.3	protein_coding	Klhl23	-0.531463	0.139631	0.308399	-0.753637	0.0137713	0.125161	-1.16554	0.000184917	0.00152411
ENSMUSG00000068882.13	protein_coding	Ssb	-0.0719663	0.582891	0.771471	0.124515	0.355169	0.722537	0.0937956	0.485839	0.697208
ENSMUSG00000051730.15	protein_coding	Mettl5	-0.390264	0.0173388	0.0612577	0.0564997	0.767582	0.93853	-0.11251	0.556059	0.749381
ENSMUSG00000089902.1	processed_transcript	Gm13625	-0.0700882	0.913867	0.963618	-0.187385	0.74491	0.930488	-0.290399	0.611876	0.788373
ENSMUSG00000085735.1	antisense	Mettl5os	-0.499229	0.383795	0.604708	0.0811112	0.887024	0.973426	-0.792268	0.191296	0.398407
ENSMUSG00000044308.17	protein_coding	Ubr3	0.119516	0.499777	0.706414	-0.108917	0.323024	0.699127	-0.324119	0.00327603	0.0180784
ENSMUSG00000086132.1	processed_transcript	Gm13631	NA	NA	NA	NA	NA	NA	NA	NA	NA
ENSMUSG00000042064.13	protein_coding	Myo3b	1.13714	0.665377	NA	-0.477096	0.861452	NA	0.0910353	0.973008	NA
ENSMUSG00000047965.9	processed_pseudogene	Rpl9-ps7	0.567729	0.710536	NA	-0.821548	0.432413	NA	-0.562919	0.574235	0.763304
ENSMUSG00000075304.2	protein_coding	Sp5	0.168564	0.679196	0.838567	-0.619726	0.201179	0.571854	-0.296624	0.526018	0.727213
ENSMUSG00000087264.1	antisense	Gad1os	NA	NA	NA	NA	NA	NA	NA	NA	NA
ENSMUSG00000086515.1	antisense	Erich2os	1.51576	0.706927	NA	0	1	NA	2.5559	0.522588	NA
ENSMUSG00000075302.10	protein_coding	Erich2	-1.38063	0.735099	NA	-0.363011	0.856336	NA	-0.498185	0.802978	NA
ENSMUSG00000104076.1	TEC	Gm37026	NA	NA	NA	NA	NA	NA	NA	NA	NA
ENSMUSG00000070880.10	protein_coding	Gad1	-0.304285	0.92344	NA	0.00106396	0.999485	NA	-2.06742	0.274258	NA
ENSMUSG00000086699.3	processed_pseudogene	Gm16510	NA	NA	NA	NA	NA	NA	NA	NA	NA
ENSMUSG00000097025.2	antisense	Gm26558	-0.0599445	0.951168	0.978939	1.02571	0.457145	NA	-0.205138	0.891453	NA
ENSMUSG00000014959.12	protein_coding	Gorasp2	-0.0161963	0.912946	0.9632	0.130067	0.148274	0.494007	0.0848822	0.344699	0.575779
ENSMUSG00000041997.16	protein_coding	Tlk1	0.249501	0.0803558	0.205715	0.0171119	0.904969	0.978487	-0.0381358	0.790062	0.899681
ENSMUSG00000082303.1	processed_pseudogene	Gm13633	-1.38063	0.735099	NA	NA	NA	NA	NA	NA	NA
ENSMUSG00000085868.1	lincRNA	Gm13632	NA	NA	NA	NA	NA	NA	NA	NA	NA
ENSMUSG00000041975.17	protein_coding	Mettl8	-0.266048	0.123029	0.280297	-0.133168	0.404614	0.762682	-0.300521	0.0598726	0.177958
ENSMUSG00000041966.18	protein_coding	Dcaf17	0.0942588	0.486332	0.695997	-0.0694333	0.625065	0.883704	-0.114504	0.418993	0.64099
ENSMUSG00000027015.4	protein_coding	Cybrd1	-1.68115	0.0061003	0.0254887	-1.21329	0.0291197	0.199845	-1.46191	0.00898562	0.0414882
ENSMUSG00000027012.15	protein_coding	Dync1i2	0.00950496	0.930086	0.970167	-0.0136942	0.901622	0.977943	0.0748784	0.4982	0.706515
ENSMUSG00000027010.16	protein_coding	Slc25a12	0.470619	0.000935687	0.00502698	0.232185	0.259249	0.638439	0.451278	0.0277042	0.100454
ENSMUSG00000082190.1	processed_pseudogene	Gm13641	NA	NA	NA	1.31749	0.631813	NA	0.151962	0.957049	NA
ENSMUSG00000027018.11	protein_coding	Hat1	0.667107	5.98668e-06	5.00039e-05	0.369718	0.0455476	0.263012	0.619989	0.000744671	0.00511041
ENSMUSG00000086846.2	processed_pseudogene	Gm13642	-1.38063	0.735099	NA	1.29768	0.750467	NA	0	1	NA
ENSMUSG00000087789.1	snRNA	Gm23166	NA	NA	NA	NA	NA	NA	NA	NA	NA
ENSMUSG00000041921.16	protein_coding	Metap1d	0.361314	0.00105134	0.00558873	0.408377	0.00397055	0.0498869	0.372736	0.00850406	0.0396391
ENSMUSG00000088066.1	snRNA	Gm23253	-0.41885	0.91165	NA	-1.44551	0.402273	NA	-2.57251	0.160505	NA
ENSMUSG00000084946.2	antisense	Dlx1as	NA	NA	NA	0	1	NA	1.11375	0.784897	NA
ENSMUSG00000041911.3	protein_coding	Dlx1	1.55252	0.526071	NA	-1.08233	0.601216	NA	0.217222	0.908785	NA
ENSMUSG00000023391.8	protein_coding	Dlx2	NA	NA	NA	NA	NA	NA	NA	NA	NA
ENSMUSG00000064263.6	lincRNA	Platr26	NA	NA	NA	0	1	NA	1.11375	0.784897	NA
ENSMUSG00000087570.1	lincRNA	Gm13647	NA	NA	NA	NA	NA	NA	NA	NA	NA
ENSMUSG00000027111.16	protein_coding	Itga6	-0.042532	0.860537	0.938735	0.101533	0.758011	0.935172	0.350103	0.286665	0.514531
ENSMUSG00000086641.1	processed_transcript	Gm13663	NA	NA	NA	NA	NA	NA	NA	NA	NA
ENSMUSG00000084794.1	processed_transcript	Gm13662	NA	NA	NA	NA	NA	NA	NA	NA	NA
ENSMUSG00000081878.1	processed_pseudogene	Gm13739	NA	NA	NA	NA	NA	NA	NA	NA	NA
ENSMUSG00000006494.11	protein_coding	Pdk1	-0.980799	5.07176e-06	4.27874e-05	-0.47184	0.0526743	0.286652	-0.844078	0.000529844	0.00380263
ENSMUSG00000087345.1	lincRNA	Gm13746	NA	NA	NA	NA	NA	NA	NA	NA	NA
ENSMUSG00000049044.16	protein_coding	Rapgef4	-0.942152	7.92603e-06	6.50968e-05	-0.55859	0.00611644	0.06887	-0.996883	1.00207e-06	1.39109e-05
ENSMUSG00000088297.1	snoRNA	Gm26408	NA	NA	NA	NA	NA	NA	NA	NA	NA
ENSMUSG00000085439.1	antisense	Rapgef4os1	-4.31418	1.12374e-08	1.37907e-07	-2.97434	8.43785e-07	4.65602e-05	-3.07039	2.68347e-07	4.21271e-06
ENSMUSG00000085001.1	antisense	Rapgef4os2	-2.29297	0.00012514	0.000814462	0.292188	0.670941	0.902158	-0.43081	0.545214	0.743083
ENSMUSG00000086231.1	antisense	Rapgef4os3	-1.21947	0.598109	NA	-2.97636	0.11687	NA	-3.16031	0.0959229	NA
ENSMUSG00000004085.14	protein_coding	Map3k20	-0.146643	0.344626	0.565854	-0.0111532	0.935813	0.985182	-0.20712	0.13483	0.31686
ENSMUSG00000088302.1	misc_RNA	Zakit	-0.661587	0.563489	0.757341	-0.385572	0.731754	0.925725	-0.585181	0.603124	0.782751
ENSMUSG00000084261.1	processed_pseudogene	Rpl36a-ps4	NA	NA	NA	1.66769	0.602044	NA	-0.80983	0.805702	NA
ENSMUSG00000055612.15	protein_coding	Cdca7	-0.270582	0.292107	0.509991	-0.267735	0.240421	0.617491	0.167741	0.445938	0.666011
ENSMUSG00000081538.1	processed_pseudogene	Rps13-ps8	NA	NA	NA	NA	NA	NA	NA	NA	NA
ENSMUSG00000080865.1	processed_pseudogene	Eif1-ps3	NA	NA	NA	NA	NA	NA	NA	NA	NA
ENSMUSG00000083279.1	processed_pseudogene	Pex13-ps	0.542922	0.894151	NA	NA	NA	NA	NA	NA	NA
ENSMUSG00000081957.5	processed_pseudogene	Ak3l2-ps	1.12979	0.0520069	0.147571	0.777459	0.225319	0.600669	-0.0208605	0.975157	0.990393
ENSMUSG00000085252.1	lincRNA	8430437L04Rik	NA	NA	NA	NA	NA	NA	NA	NA	NA
ENSMUSG00000085427.7	lincRNA	6430710C18Rik	0.394852	0.800633	0.90821	-0.948184	0.486477	NA	0.958001	0.405554	0.629146
ENSMUSG00000027109.16	protein_coding	Sp3	0.324784	0.0864211	0.216703	0.133544	0.472428	0.80716	-0.159674	0.390425	0.616451
ENSMUSG00000092851.1	miRNA	Gm25960	1.06467	0.651893	NA	0.480299	0.836517	NA	-0.671197	0.780697	NA
ENSMUSG00000084213.1	processed_pseudogene	Hspe1-ps5	NA	NA	NA	-0.625867	0.878097	NA	-0.809828	0.842684	NA
ENSMUSG00000079286.1	protein_coding	Gm11084	-1.38063	0.735099	NA	0	1	NA	1.11375	0.784897	NA
ENSMUSG00000063714.15	antisense	Sp3os	0.199407	0.559588	0.754645	-0.334933	0.36154	0.729048	0.0103804	0.976457	0.990937
ENSMUSG00000027108.15	protein_coding	Ola1	-0.404149	0.00786102	0.0315929	-0.14713	0.0947877	0.393043	-0.188235	0.0320759	0.112075
ENSMUSG00000082455.3	processed_pseudogene	Gm13665	-0.41885	0.909099	NA	-0.625853	0.8781	NA	0.871463	0.829843	NA
ENSMUSG00000083569.1	processed_pseudogene	Gm13666	-1.34564	0.672342	NA	-0.625867	0.878097	NA	-0.809828	0.842684	NA
ENSMUSG00000083976.1	processed_pseudogene	Gm13664	NA	NA	NA	NA	NA	NA	NA	NA	NA
ENSMUSG00000068859.5	protein_coding	Sp9	0.984491	0.523591	0.725628	0.373635	0.85538	NA	1.33244	0.485916	NA
ENSMUSG00000041777.12	protein_coding	Cir1	-0.262183	0.0895409	0.222406	-0.0692941	0.628764	0.885252	-0.0384421	0.787678	0.897914
ENSMUSG00000008226.14	protein_coding	Scrn3	-0.161994	0.213322	0.413578	-0.0686086	0.565025	0.855872	-0.491306	3.90829e-05	0.000376587
ENSMUSG00000041762.16	protein_coding	Gpr155	-0.193883	0.295866	0.513739	-0.128665	0.46995	0.806458	-0.345764	0.0521992	0.160546
ENSMUSG00000085519.1	antisense	Gm13703	-1.91386	0.407237	NA	-0.625859	0.878099	NA	0.151961	0.970293	NA
ENSMUSG00000086546.1	antisense	Gm13709	0.0808675	0.956168	NA	0.79464	0.68949	NA	0.142934	0.944662	NA
ENSMUSG00000087176.1	processed_transcript	D230022J07Rik	-0.266174	0.65599	0.824454	-0.609993	0.250329	0.629524	-0.381236	0.457941	0.677018
ENSMUSG00000085768.1	antisense	Gm13707	-0.957851	0.47539	0.686674	0.335908	0.906209	NA	1.06838	0.70152	NA
ENSMUSG00000075284.10	protein_coding	Wipf1	1.85137	1.29871e-16	3.37012e-15	0.628571	0.00836051	0.0867696	1.60424	1.09953e-11	3.69711e-10
ENSMUSG00000086069.1	lincRNA	Gm13708	-1.38063	0.735099	NA	NA	NA	NA	NA	NA	NA
ENSMUSG00000027107.3	protein_coding	Chrna1	-1.38063	0.735099	NA	NA	NA	NA	NA	NA	NA
ENSMUSG00000086382.1	antisense	Chrna1os	-0.827698	0.00443241	0.019405	-0.445923	0.199427	0.568858	-0.640264	0.0655313	0.189891
ENSMUSG00000086544.1	antisense	Chn1os3	-0.753405	0.00638671	0.0265188	-0.418672	0.211859	0.586192	-0.69815	0.0383302	0.127472
ENSMUSG00000056486.18	protein_coding	Chn1	-1.63043	0.175306	0.361494	-0.972112	0.348956	NA	-0.28954	0.758535	0.88437
ENSMUSG00000085838.1	antisense	Chn1os1	NA	NA	NA	NA	NA	NA	NA	NA	NA
ENSMUSG00000081062.1	processed_pseudogene	Gm13640	NA	NA	NA	NA	NA	NA	NA	NA	NA
ENSMUSG00000027104.18	protein_coding	Atf2	0.0632326	0.664535	0.829507	0.0560515	0.641605	0.889784	-0.17529	0.145691	0.33406
ENSMUSG00000099302.1	misc_RNA	Gm27421	NA	NA	NA	NA	NA	NA	NA	NA	NA
ENSMUSG00000018770.9	protein_coding	Atp5g3	-0.345009	0.0068376	0.0280959	-0.18865	0.437742	0.787546	-0.35177	0.147889	0.337163
ENSMUSG00000083072.2	processed_pseudogene	Gm13668	0.542922	0.894151	NA	0.335905	0.92077	NA	0.151962	0.96411	NA
ENSMUSG00000085387.1	lincRNA	A630050E04Rik	NA	NA	NA	NA	NA	NA	NA	NA	NA
ENSMUSG00000099502.1	lincRNA	Gm28640	NA	NA	NA	NA	NA	NA	NA	NA	NA
ENSMUSG00000084791.1	lincRNA	Gm13667	NA	NA	NA	NA	NA	NA	NA	NA	NA
ENSMUSG00000085405.1	lincRNA	4930441J16Rik	NA	NA	NA	NA	NA	NA	NA	NA	NA
ENSMUSG00000009207.15	protein_coding	Lnpk	0.301302	0.212437	0.412496	0.0849732	0.600787	0.872878	0.14713	0.359715	0.589465
ENSMUSG00000087205.1	antisense	4930445N08Rik	NA	NA	NA	-0.625867	0.878097	NA	-0.809828	0.842684	NA
ENSMUSG00000075279.5	processed_pseudogene	Mrpl23-ps1	-0.632343	0.273799	0.489936	0.428287	0.457218	0.79735	0.611619	0.276164	0.50307
ENSMUSG00000065237.1	snRNA	Gm22975	NA	NA	NA	NA	NA	NA	NA	NA	NA
ENSMUSG00000082973.1	processed_pseudogene	Gm13672	NA	NA	NA	NA	NA	NA	NA	NA	NA
ENSMUSG00000001815.15	protein_coding	Evx2	NA	NA	NA	NA	NA	NA	NA	NA	NA
ENSMUSG00000001819.4	protein_coding	Hoxd13	NA	NA	NA	NA	NA	NA	NA	NA	NA
ENSMUSG00000001823.5	protein_coding	Hoxd12	NA	NA	NA	NA	NA	NA	NA	NA	NA
ENSMUSG00000042499.13	protein_coding	Hoxd11	NA	NA	NA	NA	NA	NA	NA	NA	NA
ENSMUSG00000099521.1	processed_transcript	Gm28309	NA	NA	NA	NA	NA	NA	NA	NA	NA
ENSMUSG00000050368.4	protein_coding	Hoxd10	NA	NA	NA	NA	NA	NA	NA	NA	NA
ENSMUSG00000086077.7	lincRNA	Gm14396	NA	NA	NA	NA	NA	NA	NA	NA	NA
ENSMUSG00000100209.1	antisense	Gm28793	NA	NA	NA	NA	NA	NA	NA	NA	NA
ENSMUSG00000043342.9	protein_coding	Hoxd9	NA	NA	NA	0.335898	0.934393	NA	-0.809828	0.842684	NA
ENSMUSG00000104570.1	miRNA	Gm44463	NA	NA	NA	NA	NA	NA	NA	NA	NA
ENSMUSG00000052371.5	antisense	Hoxd3os1	NA	NA	NA	-0.625867	0.878097	NA	-0.809828	0.842684	NA
ENSMUSG00000027102.4	protein_coding	Hoxd8	-1.58238	0.335266	0.556147	-2.34392	0.250145	NA	-0.775325	0.671536	NA
ENSMUSG00000079277.9	protein_coding	Hoxd3	NA	NA	NA	NA	NA	NA	NA	NA	NA
ENSMUSG00000101174.8	protein_coding	Hoxd4	0.542922	0.894151	NA	NA	NA	NA	NA	NA	NA
ENSMUSG00000065500.3	miRNA	Mir10b	NA	NA	NA	NA	NA	NA	NA	NA	NA
ENSMUSG00000100642.1	protein_coding	Gm28230	NA	NA	NA	NA	NA	NA	NA	NA	NA
ENSMUSG00000075277.5	bidirectional_promoter_lncRNA	Haglr	NA	NA	NA	NA	NA	NA	NA	NA	NA
ENSMUSG00000085015.1	lincRNA	Gm14424	NA	NA	NA	NA	NA	NA	NA	NA	NA
ENSMUSG00000086559.1	lincRNA	Gm14426	NA	NA	NA	NA	NA	NA	NA	NA	NA
ENSMUSG00000042448.5	protein_coding	Hoxd1	NA	NA	NA	NA	NA	NA	NA	NA	NA
ENSMUSG00000027099.9	protein_coding	Mtx2	-0.07033	0.596768	0.782051	-0.188194	0.129162	0.461297	-0.19968	0.10678	0.26955
ENSMUSG00000081156.1	transcribed_processed_pseudogene	Gm14425	-1.45908	0.44591	NA	0.626212	0.673986	NA	0.759905	0.602952	NA
ENSMUSG00000083837.1	processed_pseudogene	Gm14427	NA	NA	NA	NA	NA	NA	NA	NA	NA
ENSMUSG00000084574.1	rRNA	n-R5s198	NA	NA	NA	NA	NA	NA	NA	NA	NA
ENSMUSG00000087333.1	lincRNA	Gm13652	NA	NA	NA	0	1	NA	1.11375	0.784897	NA
ENSMUSG00000100303.3	lincRNA	2600014E21Rik	0.542922	0.894151	NA	NA	NA	NA	NA	NA	NA
ENSMUSG00000086044.1	lincRNA	A330043C09Rik	NA	NA	NA	NA	NA	NA	NA	NA	NA
ENSMUSG00000081406.4	processed_pseudogene	Rps6-ps4	-0.31101	0.412761	0.631756	-0.0968751	0.779919	0.942131	-0.00920567	0.978486	0.991889
ENSMUSG00000075276.5	processed_pseudogene	Gm13653	1.44099	0.569225	NA	-1.12775	0.615196	NA	0.0691511	0.973676	NA
ENSMUSG00000115959.1	processed_pseudogene	Gm18494	NA	NA	NA	NA	NA	NA	NA	NA	NA
ENSMUSG00000102473.1	TEC	Gm37243	NA	NA	NA	NA	NA	NA	NA	NA	NA
ENSMUSG00000087504.1	lincRNA	Gm13658	NA	NA	NA	NA	NA	NA	NA	NA	NA
ENSMUSG00000086576.1	lincRNA	Gm13660	NA	NA	NA	NA	NA	NA	NA	NA	NA
ENSMUSG00000082152.1	processed_pseudogene	Gm13655	-0.41885	0.914001	NA	-1.68645	0.511639	NA	0.952882	0.691123	NA
ENSMUSG00000093242.1	miRNA	Gm24574	NA	NA	NA	NA	NA	NA	NA	NA	NA
ENSMUSG00000059005.13	protein_coding	Hnrnpa3	0.0207243	0.868964	0.942414	0.110832	0.499705	0.822139	0.0709317	0.665718	0.826143
ENSMUSG00000015839.6	protein_coding	Nfe2l2	0.12185	0.345123	0.566394	0.0716831	0.653437	0.895094	-0.0598814	0.707558	0.854389
ENSMUSG00000089015.1	snRNA	Gm24996	-0.0382633	0.970585	0.988741	0.383045	0.591246	0.867241	0.0218866	0.975861	0.990654
ENSMUSG00000087222.1	processed_transcript	E030042O20Rik	0.575281	0.319574	0.539121	-0.233374	0.698712	0.913653	-0.314078	0.599088	0.779881
ENSMUSG00000087527.1	lincRNA	Gm13656	NA	NA	NA	NA	NA	NA	NA	NA	NA
ENSMUSG00000086813.1	processed_transcript	Gm13657	-0.0267569	0.936498	0.97276	0.278454	0.470252	0.806806	0.781761	0.0383208	0.127463
ENSMUSG00000081833.1	processed_pseudogene	Gm13669	NA	NA	NA	-0.625867	0.878097	NA	-0.809828	0.842684	NA
ENSMUSG00000082187.1	processed_pseudogene	Gm13670	-1.38063	0.735099	NA	0.756605	0.764477	NA	-1.76724	0.504621	NA
ENSMUSG00000042410.16	protein_coding	Agps	0.331738	0.0334877	0.104376	0.112033	0.556659	0.851621	0.15524	0.41448	0.636993
ENSMUSG00000075273.4	protein_coding	Ttc30b	-0.0134269	0.948795	0.978094	-0.188696	0.300405	0.679523	-0.37538	0.0393839	0.13002
ENSMUSG00000075272.4	protein_coding	Ttc30a2	0.0687119	0.956562	0.981735	0.111097	0.904182	0.978484	-0.892725	0.362451	0.591892
ENSMUSG00000075271.4	protein_coding	Ttc30a1	0.408393	0.183493	0.373063	-0.125201	0.649467	0.893445	-0.195984	0.47369	0.688666
ENSMUSG00000075270.11	protein_coding	Pde11a	0.78878	0.576987	0.767274	-0.720109	0.680337	NA	1.57969	0.281106	NA
ENSMUSG00000105164.1	miRNA	Gm44337	NA	NA	NA	NA	NA	NA	NA	NA	NA
ENSMUSG00000056436.4	protein_coding	Cyct	NA	NA	NA	NA	NA	NA	NA	NA	NA
ENSMUSG00000042369.8	protein_coding	Rbm45	0.233332	0.227517	0.432817	-0.131095	0.453598	0.796588	0.0269073	0.876974	0.945377
ENSMUSG00000042359.18	protein_coding	Osbpl6	-1.32191	0.1639	0.344348	-0.917964	0.217027	0.59093	-0.962037	0.188584	0.395534
ENSMUSG00000092825.1	miRNA	Gm23164	NA	NA	NA	NA	NA	NA	NA	NA	NA
ENSMUSG00000002731.6	protein_coding	Prkra	-0.472375	0.00356596	0.0161175	-0.301532	0.0467806	0.266923	-0.245001	0.104444	0.265238
ENSMUSG00000075267.9	protein_coding	Pjvk	0.372466	0.860759	NA	-0.054911	0.973831	NA	-0.349934	0.835996	NA
ENSMUSG00000002732.14	protein_coding	Fkbp7	-0.113134	0.57957	0.769045	-0.00294906	0.986951	0.998309	0.110124	0.533272	0.732863
ENSMUSG00000002733.8	protein_coding	Plekha3	-0.0731107	0.647652	0.818619	0.127316	0.414958	0.771354	0.120847	0.438188	0.658688
ENSMUSG00000051747.15	protein_coding	Ttn	1.53578	0.135883	0.302007	-0.76674	0.321437	0.698249	-0.684826	0.363881	0.593291
ENSMUSG00000086354.2	antisense	Gm13938	NA	NA	NA	NA	NA	NA	NA	NA	NA
ENSMUSG00000044033.16	protein_coding	Ccdc141	-0.453649	0.0241291	0.0799795	-0.268573	0.262374	0.641334	-0.819724	0.000639227	0.00448012
ENSMUSG00000105724.1	miRNA	Gm44360	-1.76466	0.325254	NA	-1.16896	0.521805	NA	-1.47624	0.424821	NA
ENSMUSG00000042272.17	protein_coding	Sestd1	0.373007	0.072925	0.191059	0.0390054	0.835627	0.961424	0.178388	0.336173	0.56669
ENSMUSG00000084087.1	processed_pseudogene	Gm13650	NA	NA	NA	0.33591	0.902286	NA	1.75422	0.499204	NA
ENSMUSG00000081611.1	processed_pseudogene	Gm13651	-1.22914	0.515064	NA	-0.306851	0.856057	NA	1.13886	0.435513	NA
ENSMUSG00000085277.1	lincRNA	Gm13943	NA	NA	NA	NA	NA	NA	NA	NA	NA
ENSMUSG00000082006.1	processed_pseudogene	Gm13649	-1.38063	0.735099	NA	NA	NA	NA	NA	NA	NA
ENSMUSG00000027016.17	protein_coding	Zfp385b	-0.772136	0.00405575	0.0179912	-0.20304	0.447921	0.793269	-0.0567427	0.83179	0.922866
ENSMUSG00000085845.7	antisense	Gm13944	NA	NA	NA	NA	NA	NA	NA	NA	NA
ENSMUSG00000087102.1	lincRNA	Gm13661	NA	NA	NA	NA	NA	NA	NA	NA	NA
ENSMUSG00000087353.1	processed_transcript	Gm13727	2.03166	0.543867	NA	-0.598288	0.860004	NA	-1.74402	0.607172	NA
ENSMUSG00000027014.14	protein_coding	Cwc22	-0.119752	0.442444	0.658473	-0.0959583	0.581939	0.862964	-0.229819	0.186961	0.393032
ENSMUSG00000081719.1	processed_pseudogene	Gm13726	NA	NA	NA	0.335898	0.934393	NA	-0.809828	0.842684	NA
ENSMUSG00000085431.7	lincRNA	4930440I19Rik	0.542922	0.894151	NA	1.29768	0.750467	NA	0	1	NA
ENSMUSG00000054510.5	lincRNA	Gm14461	NA	NA	NA	NA	NA	NA	NA	NA	NA
ENSMUSG00000082701.1	processed_pseudogene	Gm14460	NA	NA	NA	NA	NA	NA	NA	NA	NA
ENSMUSG00000089462.1	misc_RNA	Gm23149	NA	NA	NA	NA	NA	NA	NA	NA	NA
ENSMUSG00000082046.1	processed_pseudogene	Gm14464	NA	NA	NA	NA	NA	NA	NA	NA	NA
ENSMUSG00000084239.1	processed_pseudogene	Gm14463	NA	NA	NA	NA	NA	NA	NA	NA	NA
ENSMUSG00000084101.1	processed_pseudogene	Gm17014	NA	NA	NA	NA	NA	NA	NA	NA	NA
ENSMUSG00000027011.14	protein_coding	Ube2e3	-0.0294973	0.814017	0.916254	-0.0393925	0.780071	0.942131	-0.0982083	0.48576	0.697208
ENSMUSG00000102286.1	TEC	Gm37004	NA	NA	NA	0.335909	0.921169	NA	0.883009	0.792858	NA
ENSMUSG00000083950.1	processed_pseudogene	Gm14466	NA	NA	NA	0	1	NA	1.90648	0.637678	NA
ENSMUSG00000080984.1	processed_pseudogene	Gm14469	NA	NA	NA	NA	NA	NA	NA	NA	NA
ENSMUSG00000083691.1	processed_pseudogene	Gm14465	NA	NA	NA	NA	NA	NA	NA	NA	NA
ENSMUSG00000027009.18	protein_coding	Itga4	4.3364	3.02128e-36	2.47634e-34	1.55945	8.58169e-05	0.00239084	3.54706	2.39478e-19	2.57142e-17
ENSMUSG00000075256.9	protein_coding	Cerkl	2.58511	1.01082e-25	4.98318e-24	-0.0708308	0.866003	0.968677	0.750121	0.0724916	0.204037
ENSMUSG00000088915.1	snRNA	Gm22606	NA	NA	NA	NA	NA	NA	NA	NA	NA
ENSMUSG00000081284.1	processed_pseudogene	Gm13673	NA	NA	NA	NA	NA	NA	NA	NA	NA
ENSMUSG00000034701.9	protein_coding	Neurod1	NA	NA	NA	NA	NA	NA	NA	NA	NA
ENSMUSG00000027007.16	protein_coding	Itprid2	0.0787528	0.677845	0.837514	0.0512272	0.700041	0.914413	0.0131228	0.921309	0.966515
ENSMUSG00000034683.12	protein_coding	Ppp1r1c	NA	NA	NA	NA	NA	NA	NA	NA	NA
ENSMUSG00000059173.19	protein_coding	Pde1a	-1.36857	8.00477e-10	1.11157e-08	-0.417593	0.112253	0.428834	-0.0379805	0.882801	0.947783
ENSMUSG00000083519.1	processed_pseudogene	Gm13674	NA	NA	NA	NA	NA	NA	NA	NA	NA
ENSMUSG00000050114.7	protein_coding	Prdx6b	2.02768	0.485505	NA	1.29768	0.750467	NA	0	1	NA
ENSMUSG00000027006.13	protein_coding	Dnajc10	0.695381	1.09917e-07	1.19411e-06	0.290999	0.087909	0.377196	0.395157	0.0202902	0.078766
ENSMUSG00000085921.1	antisense	Gm13752	NA	NA	NA	NA	NA	NA	NA	NA	NA
ENSMUSG00000027004.3	protein_coding	Frzb	-0.523485	0.0862369	0.216376	0.493354	0.173579	0.534689	1.40281	7.86074e-05	0.000705884
ENSMUSG00000082494.1	processed_pseudogene	Gm13687	NA	NA	NA	NA	NA	NA	NA	NA	NA
ENSMUSG00000027002.13	protein_coding	Nckap1	0.234006	0.0704035	0.186194	-0.0135559	0.911431	0.979969	-0.187765	0.123367	0.298151
ENSMUSG00000081487.1	processed_pseudogene	Gm13689	-0.302596	0.522956	0.724947	0.410807	0.381896	0.745774	0.5114	0.265935	0.492013
ENSMUSG00000064669.1	snRNA	Gm24461	NA	NA	NA	NA	NA	NA	NA	NA	NA
ENSMUSG00000083284.1	processed_pseudogene	Gm13688	0.757363	0.652164	NA	0.95618	0.382628	NA	0.1985	0.86237	0.938629
ENSMUSG00000027001.10	protein_coding	Dusp19	0.00158116	0.992229	0.997209	0.0462559	0.794248	0.947141	-0.052928	0.764678	0.887308
ENSMUSG00000026999.14	protein_coding	Nup35	-0.0531964	0.816983	0.917801	0.189458	0.496442	0.820919	-0.220447	0.43153	0.652805
ENSMUSG00000106252.1	miRNA	Mir684-1	0.542922	0.894151	NA	-1.56376	0.69833	NA	-1.74773	0.664895	NA
ENSMUSG00000086436.2	processed_pseudogene	Gm13690	NA	NA	NA	0	1	NA	1.11375	0.784897	NA
ENSMUSG00000077404.1	snoRNA	Gm25420	NA	NA	NA	NA	NA	NA	NA	NA	NA
ENSMUSG00000064193.8	processed_pseudogene	Gm4735	-0.519308	0.350423	0.571742	0.711278	0.390364	0.751543	-0.26999	0.754994	0.882176
ENSMUSG00000065141.1	snoRNA	Gm22652	NA	NA	NA	NA	NA	NA	NA	NA	NA
ENSMUSG00000084107.1	processed_pseudogene	Gm13700	NA	NA	NA	NA	NA	NA	NA	NA	NA
ENSMUSG00000084297.1	processed_pseudogene	Gm13755	NA	NA	NA	NA	NA	NA	NA	NA	NA
ENSMUSG00000081566.1	processed_pseudogene	Gm13756	NA	NA	NA	NA	NA	NA	NA	NA	NA
ENSMUSG00000065261.1	snRNA	Gm23452	NA	NA	NA	NA	NA	NA	NA	NA	NA
ENSMUSG00000088194.1	rRNA	Gm23900	NA	NA	NA	NA	NA	NA	NA	NA	NA
ENSMUSG00000070866.4	protein_coding	Zfp804a	NA	NA	NA	NA	NA	NA	NA	NA	NA
ENSMUSG00000082666.1	processed_pseudogene	Gm13677	NA	NA	NA	NA	NA	NA	NA	NA	NA
ENSMUSG00000087061.1	lincRNA	A130030D18Rik	NA	NA	NA	NA	NA	NA	NA	NA	NA
ENSMUSG00000080979.3	processed_pseudogene	Gm13675	-1.82456	0.478919	NA	0.335898	0.934393	NA	-0.809828	0.842684	NA
ENSMUSG00000083804.1	processed_pseudogene	Gm13676	NA	NA	NA	NA	NA	NA	NA	NA	NA
ENSMUSG00000081122.1	processed_pseudogene	Gm13678	NA	NA	NA	NA	NA	NA	NA	NA	NA
ENSMUSG00000075249.12	protein_coding	Fsip2	NA	NA	NA	NA	NA	NA	NA	NA	NA
ENSMUSG00000102082.1	lincRNA	Gm28675	NA	NA	NA	NA	NA	NA	NA	NA	NA
ENSMUSG00000081400.1	processed_pseudogene	Gm13680	0.375791	0.472362	0.684382	0.0310401	0.944983	0.987869	0.0102005	0.981645	0.992733
ENSMUSG00000083291.3	processed_pseudogene	Gm13679	NA	NA	NA	0	1	NA	1.11375	0.784897	NA
ENSMUSG00000080925.1	processed_pseudogene	Gm13682	NA	NA	NA	NA	NA	NA	NA	NA	NA
ENSMUSG00000083389.1	processed_pseudogene	Gm13681	NA	NA	NA	NA	NA	NA	NA	NA	NA
ENSMUSG00000080949.1	processed_pseudogene	Gm13683	NA	NA	NA	NA	NA	NA	NA	NA	NA
ENSMUSG00000082460.1	processed_pseudogene	Gm13685	NA	NA	NA	NA	NA	NA	NA	NA	NA
ENSMUSG00000027091.14	protein_coding	Zc3h15	-0.10931	0.349276	0.570794	-0.0771988	0.587462	0.864971	-0.0978248	0.491373	0.701388
ENSMUSG00000085450.1	antisense	Gm13686	NA	NA	NA	NA	NA	NA	NA	NA	NA
ENSMUSG00000027087.11	protein_coding	Itgav	0.300845	0.11393	0.264743	0.276492	0.111864	0.428363	0.227097	0.191301	0.398407
ENSMUSG00000085335.1	processed_transcript	Gm13684	NA	NA	NA	NA	NA	NA	NA	NA	NA
ENSMUSG00000081801.1	processed_pseudogene	Dnmt3l-ps1	NA	NA	NA	NA	NA	NA	NA	NA	NA
ENSMUSG00000048388.3	protein_coding	Fam171b	-1.35685	8.91151e-06	7.25698e-05	-0.398414	0.333333	0.707159	-0.748985	0.0697828	0.198773
ENSMUSG00000034552.8	protein_coding	Zswim2	NA	NA	NA	1.29768	0.750467	NA	0	1	NA
ENSMUSG00000094125.1	protein_coding	Gm13698	NA	NA	NA	NA	NA	NA	NA	NA	NA
ENSMUSG00000094336.1	protein_coding	Gm13693	NA	NA	NA	NA	NA	NA	NA	NA	NA
ENSMUSG00000096729.1	protein_coding	Gm13695	NA	NA	NA	NA	NA	NA	NA	NA	NA
ENSMUSG00000096484.1	protein_coding	Gm13696	NA	NA	NA	NA	NA	NA	NA	NA	NA
ENSMUSG00000096337.1	protein_coding	Gm13694	NA	NA	NA	NA	NA	NA	NA	NA	NA
ENSMUSG00000095824.1	protein_coding	Gm13697	NA	NA	NA	NA	NA	NA	NA	NA	NA
ENSMUSG00000079247.2	protein_coding	Gm13691	NA	NA	NA	NA	NA	NA	NA	NA	NA
ENSMUSG00000084359.1	processed_pseudogene	Gm13692	NA	NA	NA	NA	NA	NA	NA	NA	NA
ENSMUSG00000081980.1	processed_pseudogene	Gm13702	NA	NA	NA	NA	NA	NA	NA	NA	NA
ENSMUSG00000093115.1	miRNA	Gm25972	NA	NA	NA	NA	NA	NA	NA	NA	NA
ENSMUSG00000084198.1	unprocessed_pseudogene	Gm13711	-1.38063	0.735099	NA	NA	NA	NA	NA	NA	NA
ENSMUSG00000059588.13	protein_coding	Calcrl	-1.5815	3.15243e-07	3.19892e-06	-0.685397	0.000630417	0.0118281	-1.31703	6.57335e-11	1.94745e-09
ENSMUSG00000027082.15	protein_coding	Tfpi	-0.614404	0.00991417	0.0385385	-0.627577	0.000895992	0.0154563	-0.596519	0.0014862	0.0092341
ENSMUSG00000087362.7	lincRNA	Gm13710	0.55328	0.286997	0.504289	-0.399214	0.513993	0.830095	0.715182	0.214789	0.4296
ENSMUSG00000118570.1	unprocessed_pseudogene	AL928616.2	NA	NA	NA	NA	NA	NA	NA	NA	NA
ENSMUSG00000118521.1	processed_pseudogene	AL928616.1	0.79559	0.398295	0.618573	-0.467385	0.485576	0.814474	-0.631884	0.344886	0.575798
ENSMUSG00000034101.14	protein_coding	Ctnnd1	0.153343	0.197437	0.392248	0.00737227	0.950769	0.989386	0.0234948	0.843609	0.929716
ENSMUSG00000101645.1	protein_coding	Gm28635	NA	NA	NA	NA	NA	NA	NA	NA	NA
ENSMUSG00000086598.9	protein_coding	Btbd18	2.26943	0.296081	NA	-0.595105	0.737168	NA	-0.818449	0.645883	NA
ENSMUSG00000076437.10	protein_coding	Selenoh	-0.0770411	0.739245	0.874503	0.924799	0.00245007	0.0346048	1.24495	3.52859e-05	0.000345482
ENSMUSG00000050043.16	protein_coding	Tmx2	-0.233033	0.149747	0.323547	0.0548859	0.743267	0.92983	-0.092963	0.578965	0.767072
ENSMUSG00000027080.6	protein_coding	Med19	0.184558	0.239283	0.448014	0.0854679	0.539003	0.843567	0.204094	0.139772	0.324898
ENSMUSG00000034075.10	protein_coding	Zdhhc5	0.202542	0.130774	0.292944	0.0304515	0.812651	0.953516	-0.0200893	0.875665	0.944898
ENSMUSG00000077382.1	rRNA	n-R5s200	0.831606	0.655298	NA	-1.05593	0.600794	NA	-0.734962	0.704448	NA
ENSMUSG00000099206.1	snRNA	Gm27942	NA	NA	NA	NA	NA	NA	NA	NA	NA
ENSMUSG00000027079.15	protein_coding	Clp1	0.311032	0.0803124	0.205683	-0.429414	0.00400804	0.0502575	-0.23014	0.119829	0.292426
ENSMUSG00000034059.14	protein_coding	Ypel4	6.41922	3.72705e-06	3.2116e-05	1.87702	0.0328707	0.215675	3.77724	5.98316e-06	6.96721e-05
ENSMUSG00000065484.1	miRNA	Mir130a	NA	NA	NA	0	1	NA	1.11375	0.784897	NA
ENSMUSG00000097187.1	protein_coding	Gm19426	0.444108	0.17625	0.362884	0.20026	0.616317	0.879222	0.652523	0.0945566	0.246738
ENSMUSG00000023224.12	protein_coding	Serping1	1.66541	5.05947e-44	5.86288e-42	0.486186	0.00273614	0.037679	0.981172	1.47453e-09	3.46105e-08
ENSMUSG00000027078.14	protein_coding	Ube2l6	1.51466	7.92141e-25	3.68867e-23	0.315095	0.227661	0.604105	1.20293	4.01533e-06	4.84407e-05
ENSMUSG00000027077.7	protein_coding	Smtnl1	0.542922	0.894151	NA	-0.625859	0.878099	NA	0.151961	0.970293	NA
ENSMUSG00000027076.10	protein_coding	Timm10	-0.278695	0.24529	0.455498	-0.268786	0.260908	0.639599	-0.314834	0.186915	0.39302
ENSMUSG00000027075.16	protein_coding	Slc43a1	0.014233	0.935264	0.972199	-0.470121	0.359333	0.727686	-0.319884	0.53234	0.732005
ENSMUSG00000050896.12	protein_coding	Rtn4rl2	-0.123948	0.878599	0.946426	-1.59071	0.443525	NA	1.06544	0.551065	NA
ENSMUSG00000092843.1	miRNA	Gm24332	NA	NA	NA	NA	NA	NA	NA	NA	NA
ENSMUSG00000027074.14	protein_coding	Slc43a3	-0.237119	0.140744	0.310015	-0.29758	0.102365	0.408815	-0.194383	0.284625	0.512715
ENSMUSG00000027073.5	protein_coding	Prg2	NA	NA	NA	-0.625867	0.878097	NA	-0.809828	0.842684	NA
ENSMUSG00000027072.13	protein_coding	Prg3	NA	NA	NA	NA	NA	NA	NA	NA	NA
ENSMUSG00000027071.14	protein_coding	P2rx3	-0.966435	0.000743809	0.00408315	-0.521169	0.175092	0.53679	-0.627226	0.101435	0.259432
ENSMUSG00000027067.16	protein_coding	Ssrp1	0.105279	0.373029	0.594152	0.00166058	0.989746	0.998644	0.101821	0.429828	0.651209
ENSMUSG00000033955.13	protein_coding	Tnks1bp1	-0.0619698	0.717508	0.860914	0.0494765	0.871708	0.969624	0.0611618	0.841709	0.928608
ENSMUSG00000086969.1	processed_transcript	4930443O20Rik	-0.729629	0.775627	NA	-0.625867	0.878097	NA	-0.809828	0.842684	NA
ENSMUSG00000044338.9	protein_coding	Aplnr	-0.565662	0.703124	0.852911	1.03657	0.648987	NA	0.43548	0.850013	NA
ENSMUSG00000082534.1	unprocessed_pseudogene	Gm13712	-1.44066	0.58964	NA	-1.55082	0.434917	NA	-0.195074	0.913493	NA
ENSMUSG00000085135.7	antisense	Gm13713	0.00936082	0.995598	NA	0	1	NA	2.22538	0.579923	NA
ENSMUSG00000075224.10	protein_coding	Lrrc55	NA	NA	NA	-0.28967	0.875995	NA	-0.0870587	0.961677	NA
ENSMUSG00000086905.1	antisense	Gm13716	NA	NA	NA	NA	NA	NA	NA	NA	NA
ENSMUSG00000085025.1	lincRNA	Gm13715	-1.38063	0.735099	NA	NA	NA	NA	NA	NA	NA
ENSMUSG00000081014.1	processed_pseudogene	Gm13714	NA	NA	NA	NA	NA	NA	NA	NA	NA
ENSMUSG00000075223.4	protein_coding	Olfr987	NA	NA	NA	NA	NA	NA	NA	NA	NA
ENSMUSG00000075222.5	protein_coding	Olfr988	NA	NA	NA	NA	NA	NA	NA	NA	NA
ENSMUSG00000111597.1	unprocessed_pseudogene	Olfr989-ps1	NA	NA	NA	NA	NA	NA	NA	NA	NA
ENSMUSG00000082712.2	unprocessed_pseudogene	Olfr990-ps1	NA	NA	NA	NA	NA	NA	NA	NA	NA
ENSMUSG00000110978.1	unprocessed_pseudogene	Olfr991-ps1	NA	NA	NA	NA	NA	NA	NA	NA	NA
ENSMUSG00000075221.3	protein_coding	Olfr992	NA	NA	NA	NA	NA	NA	NA	NA	NA
ENSMUSG00000075220.1	protein_coding	Olfr993	NA	NA	NA	NA	NA	NA	NA	NA	NA
ENSMUSG00000087973.1	snoRNA	Gm23716	NA	NA	NA	NA	NA	NA	NA	NA	NA
ENSMUSG00000075219.3	protein_coding	Olfr994	NA	NA	NA	NA	NA	NA	NA	NA	NA
ENSMUSG00000075218.3	protein_coding	Olfr995	NA	NA	NA	NA	NA	NA	NA	NA	NA
ENSMUSG00000075217.1	protein_coding	Fads2b	NA	NA	NA	NA	NA	NA	NA	NA	NA
ENSMUSG00000111179.1	protein_coding	Olfr996	NA	NA	NA	NA	NA	NA	NA	NA	NA
ENSMUSG00000081047.2	unprocessed_pseudogene	Olfr997-ps1	NA	NA	NA	NA	NA	NA	NA	NA	NA
ENSMUSG00000111454.2	protein_coding	Olfr998	NA	NA	NA	NA	NA	NA	NA	NA	NA
ENSMUSG00000081955.2	unprocessed_pseudogene	Olfr999-ps1	NA	NA	NA	NA	NA	NA	NA	NA	NA
ENSMUSG00000075215.2	protein_coding	Olfr1000	NA	NA	NA	NA	NA	NA	NA	NA	NA
ENSMUSG00000111566.1	polymorphic_pseudogene	Olfr1001-ps1	NA	NA	NA	NA	NA	NA	NA	NA	NA
ENSMUSG00000075214.3	protein_coding	Olfr1002	NA	NA	NA	NA	NA	NA	NA	NA	NA
ENSMUSG00000082577.2	unprocessed_pseudogene	Olfr1003-ps1	NA	NA	NA	NA	NA	NA	NA	NA	NA
ENSMUSG00000083358.2	unprocessed_pseudogene	Olfr1004-ps1	NA	NA	NA	NA	NA	NA	NA	NA	NA
ENSMUSG00000075212.5	protein_coding	Olfr154	NA	NA	NA	NA	NA	NA	NA	NA	NA
ENSMUSG00000110810.1	unprocessed_pseudogene	Olfr1005-ps1	NA	NA	NA	NA	NA	NA	NA	NA	NA
ENSMUSG00000075211.4	protein_coding	Olfr1006	NA	NA	NA	NA	NA	NA	NA	NA	NA
ENSMUSG00000110855.1	unprocessed_pseudogene	Olfr1007-ps1	NA	NA	NA	NA	NA	NA	NA	NA	NA
ENSMUSG00000050603.1	protein_coding	Olfr1008	NA	NA	NA	NA	NA	NA	NA	NA	NA
ENSMUSG00000043226.5	protein_coding	Olfr1009	NA	NA	NA	NA	NA	NA	NA	NA	NA
ENSMUSG00000110879.2	polymorphic_pseudogene	Olfr1010	NA	NA	NA	NA	NA	NA	NA	NA	NA
ENSMUSG00000075210.4	protein_coding	Olfr1012	NA	NA	NA	NA	NA	NA	NA	NA	NA
ENSMUSG00000053287.4	protein_coding	Olfr1013	NA	NA	NA	NA	NA	NA	NA	NA	NA
ENSMUSG00000059379.3	protein_coding	Olfr1014	NA	NA	NA	NA	NA	NA	NA	NA	NA
ENSMUSG00000111120.1	unprocessed_pseudogene	Gm49332	NA	NA	NA	NA	NA	NA	NA	NA	NA
ENSMUSG00000033850.5	protein_coding	Olfr1015	NA	NA	NA	NA	NA	NA	NA	NA	NA
ENSMUSG00000075209.3	protein_coding	Olfr1016	NA	NA	NA	NA	NA	NA	NA	NA	NA
ENSMUSG00000081057.2	unprocessed_pseudogene	Olfr1017-ps1	NA	NA	NA	NA	NA	NA	NA	NA	NA
ENSMUSG00000083029.1	processed_pseudogene	Gm13720	NA	NA	NA	NA	NA	NA	NA	NA	NA
ENSMUSG00000043892.3	protein_coding	Olfr1018	NA	NA	NA	NA	NA	NA	NA	NA	NA
ENSMUSG00000075208.6	protein_coding	Olfr1019	NA	NA	NA	NA	NA	NA	NA	NA	NA
ENSMUSG00000046975.7	protein_coding	Olfr1020	NA	NA	NA	NA	NA	NA	NA	NA	NA
ENSMUSG00000082754.2	polymorphic_pseudogene	Olfr1021-ps1	NA	NA	NA	NA	NA	NA	NA	NA	NA
ENSMUSG00000057761.1	protein_coding	Olfr1022	NA	NA	NA	NA	NA	NA	NA	NA	NA
ENSMUSG00000064805.1	snRNA	Gm24037	NA	NA	NA	NA	NA	NA	NA	NA	NA
ENSMUSG00000050128.5	protein_coding	Olfr1023	-1.38063	0.735099	NA	NA	NA	NA	NA	NA	NA
ENSMUSG00000111834.1	processed_pseudogene	Gm40020	NA	NA	NA	NA	NA	NA	NA	NA	NA
ENSMUSG00000075206.1	protein_coding	Olfr1024	NA	NA	NA	NA	NA	NA	NA	NA	NA
ENSMUSG00000058884.6	protein_coding	Olfr1025-ps1	NA	NA	NA	NA	NA	NA	NA	NA	NA
ENSMUSG00000042863.5	protein_coding	Olfr1026	NA	NA	NA	NA	NA	NA	NA	NA	NA
ENSMUSG00000082892.2	unprocessed_pseudogene	Olfr1027-ps1	NA	NA	NA	NA	NA	NA	NA	NA	NA
ENSMUSG00000057207.2	protein_coding	Olfr1028	NA	NA	NA	NA	NA	NA	NA	NA	NA
ENSMUSG00000059873.4	protein_coding	Olfr1029	-0.223408	0.839446	0.929575	0.0152014	0.984372	0.997569	-0.232545	0.765624	0.887827
ENSMUSG00000044923.4	protein_coding	Olfr1030	-2.91623	0.127648	NA	-0.148097	0.896035	NA	0.204261	0.851452	0.934074
ENSMUSG00000043267.3	protein_coding	Olfr1031	-1.38063	0.735099	NA	NA	NA	NA	NA	NA	NA
ENSMUSG00000042796.2	protein_coding	Olfr1032	0.542922	0.894151	NA	NA	NA	NA	NA	NA	NA
ENSMUSG00000045392.8	protein_coding	Olfr1033	1.70866	5.88063e-24	2.60024e-22	0.00555123	0.988001	0.998475	0.299913	0.415974	0.638835
ENSMUSG00000102091.2	protein_coding	Olfr1034	1.57446	2.32467e-09	3.08574e-08	0.151775	0.6884	0.909336	0.331934	0.379653	0.607788
ENSMUSG00000083418.2	transcribed_unprocessed_pseudogene	Olfr1035-ps1	0.542922	0.894151	NA	1.29768	0.750467	NA	0	1	NA
ENSMUSG00000099820.2	protein_coding	Olfr1036	-1.04753	0.761875	NA	0.335905	0.925176	NA	0.151961	0.966111	NA
ENSMUSG00000075205.5	protein_coding	Olfr1037	NA	NA	NA	NA	NA	NA	NA	NA	NA
ENSMUSG00000083594.1	processed_pseudogene	Gm13722	-1.38063	0.735099	NA	NA	NA	NA	NA	NA	NA
ENSMUSG00000050577.8	polymorphic_pseudogene	Olfr1038-ps	NA	NA	NA	NA	NA	NA	NA	NA	NA
ENSMUSG00000075204.3	protein_coding	Olfr1039	NA	NA	NA	NA	NA	NA	NA	NA	NA
ENSMUSG00000075203.1	protein_coding	Olfr1040	NA	NA	NA	NA	NA	NA	NA	NA	NA
ENSMUSG00000111802.1	unprocessed_pseudogene	Olfr1041-ps1	NA	NA	NA	NA	NA	NA	NA	NA	NA
ENSMUSG00000075202.5	protein_coding	Olfr1042	NA	NA	NA	NA	NA	NA	NA	NA	NA
ENSMUSG00000075201.2	protein_coding	Olfr1043	NA	NA	NA	NA	NA	NA	NA	NA	NA
ENSMUSG00000075200.2	protein_coding	Olfr1044	NA	NA	NA	NA	NA	NA	NA	NA	NA
ENSMUSG00000075199.3	protein_coding	Olfr52	NA	NA	NA	NA	NA	NA	NA	NA	NA
ENSMUSG00000075198.2	protein_coding	Olfr1045	NA	NA	NA	NA	NA	NA	NA	NA	NA
ENSMUSG00000075197.3	protein_coding	Olfr1046	NA	NA	NA	NA	NA	NA	NA	NA	NA
ENSMUSG00000075196.3	protein_coding	Olfr1047	NA	NA	NA	NA	NA	NA	NA	NA	NA
ENSMUSG00000075195.3	protein_coding	Olfr1048	NA	NA	NA	NA	NA	NA	NA	NA	NA
ENSMUSG00000075194.3	protein_coding	Olfr1049	NA	NA	NA	NA	NA	NA	NA	NA	NA
ENSMUSG00000083969.1	unprocessed_pseudogene	Olfr1050-ps1	NA	NA	NA	NA	NA	NA	NA	NA	NA
ENSMUSG00000075193.2	protein_coding	Olfr1051	NA	NA	NA	NA	NA	NA	NA	NA	NA
ENSMUSG00000047149.5	protein_coding	Olfr1052	NA	NA	NA	NA	NA	NA	NA	NA	NA
ENSMUSG00000075192.4	protein_coding	Olfr1053	NA	NA	NA	NA	NA	NA	NA	NA	NA
ENSMUSG00000083864.1	processed_pseudogene	Gm13719	NA	NA	NA	1.29768	0.750467	NA	0	1	NA
ENSMUSG00000075190.2	protein_coding	Olfr1054	0.542922	0.894151	NA	NA	NA	NA	NA	NA	NA
ENSMUSG00000111716.1	unprocessed_pseudogene	Gm48554	NA	NA	NA	NA	NA	NA	NA	NA	NA
ENSMUSG00000075189.5	protein_coding	Olfr1055	NA	NA	NA	NA	NA	NA	NA	NA	NA
ENSMUSG00000075188.4	protein_coding	Olfr1056	NA	NA	NA	NA	NA	NA	NA	NA	NA
ENSMUSG00000075187.2	protein_coding	Olfr1057	NA	NA	NA	NA	NA	NA	NA	NA	NA
ENSMUSG00000075186.4	protein_coding	Olfr1058	NA	NA	NA	NA	NA	NA	NA	NA	NA
ENSMUSG00000111384.1	unprocessed_pseudogene	Olfr1059-ps1	NA	NA	NA	NA	NA	NA	NA	NA	NA
ENSMUSG00000111010.1	unprocessed_pseudogene	Gm20734	NA	NA	NA	NA	NA	NA	NA	NA	NA
ENSMUSG00000100458.2	unprocessed_pseudogene	Olfr1060-ps1	NA	NA	NA	NA	NA	NA	NA	NA	NA
ENSMUSG00000075185.1	protein_coding	Olfr1061	NA	NA	NA	NA	NA	NA	NA	NA	NA
ENSMUSG00000090059.4	protein_coding	Olfr1062	NA	NA	NA	NA	NA	NA	NA	NA	NA
ENSMUSG00000084117.3	transcribed_unprocessed_pseudogene	Olfr1063-ps1	NA	NA	NA	NA	NA	NA	NA	NA	NA
ENSMUSG00000110878.1	unprocessed_pseudogene	Olfr1064-ps1	NA	NA	NA	NA	NA	NA	NA	NA	NA
ENSMUSG00000111306.2	protein_coding	Olfr1065	NA	NA	NA	NA	NA	NA	NA	NA	NA
ENSMUSG00000075181.1	protein_coding	Olfr1066	NA	NA	NA	NA	NA	NA	NA	NA	NA
ENSMUSG00000080752.2	unprocessed_pseudogene	Olfr1069-ps1	NA	NA	NA	NA	NA	NA	NA	NA	NA
ENSMUSG00000111643.1	unprocessed_pseudogene	Gm48628	NA	NA	NA	NA	NA	NA	NA	NA	NA
ENSMUSG00000111736.1	unprocessed_pseudogene	Olfr1070-ps1	NA	NA	NA	NA	NA	NA	NA	NA	NA
ENSMUSG00000111772.2	protein_coding	Olfr228	NA	NA	NA	NA	NA	NA	NA	NA	NA
ENSMUSG00000111518.1	unprocessed_pseudogene	Olfr1073-ps1	NA	NA	NA	NA	NA	NA	NA	NA	NA
ENSMUSG00000082547.2	unprocessed_pseudogene	Olfr1073-ps1	NA	NA	NA	NA	NA	NA	NA	NA	NA
ENSMUSG00000110999.1	unprocessed_pseudogene	Olfr1075-ps1	NA	NA	NA	NA	NA	NA	NA	NA	NA
ENSMUSG00000111105.1	unprocessed_pseudogene	Gm5023	NA	NA	NA	NA	NA	NA	NA	NA	NA
ENSMUSG00000060742.1	protein_coding	Olfr1076	NA	NA	NA	NA	NA	NA	NA	NA	NA
ENSMUSG00000111678.2	polymorphic_pseudogene	Olfr1077-ps1	NA	NA	NA	NA	NA	NA	NA	NA	NA
ENSMUSG00000080924.1	unprocessed_pseudogene	Olfr1078-ps1	NA	NA	NA	NA	NA	NA	NA	NA	NA
ENSMUSG00000075179.3	protein_coding	Olfr1079	NA	NA	NA	NA	NA	NA	NA	NA	NA
ENSMUSG00000110912.1	protein_coding	Olfr1080	NA	NA	NA	NA	NA	NA	NA	NA	NA
ENSMUSG00000080986.1	unprocessed_pseudogene	Olfr1081-ps1	NA	NA	NA	NA	NA	NA	NA	NA	NA
ENSMUSG00000111689.1	protein_coding	Olfr1082	NA	NA	NA	NA	NA	NA	NA	NA	NA
ENSMUSG00000068824.4	polymorphic_pseudogene	Olfr1083-ps	NA	NA	NA	NA	NA	NA	NA	NA	NA
ENSMUSG00000110804.1	protein_coding	Olfr1084	NA	NA	NA	NA	NA	NA	NA	NA	NA
ENSMUSG00000075176.3	protein_coding	Olfr1085	NA	NA	NA	NA	NA	NA	NA	NA	NA
ENSMUSG00000075175.2	protein_coding	Olfr1086	NA	NA	NA	NA	NA	NA	NA	NA	NA
ENSMUSG00000075174.2	protein_coding	Olfr1087	NA	NA	NA	NA	NA	NA	NA	NA	NA
ENSMUSG00000110953.1	unprocessed_pseudogene	Olfr1088-ps1	NA	NA	NA	NA	NA	NA	NA	NA	NA
ENSMUSG00000111711.1	protein_coding	Olfr1089	NA	NA	NA	NA	NA	NA	NA	NA	NA
ENSMUSG00000075172.3	protein_coding	Olfr1090	NA	NA	NA	NA	NA	NA	NA	NA	NA
ENSMUSG00000111493.1	unprocessed_pseudogene	Olfr1091-ps1	NA	NA	NA	NA	NA	NA	NA	NA	NA
ENSMUSG00000111295.1	unprocessed_pseudogene	Olfr1092-ps1	NA	NA	NA	NA	NA	NA	NA	NA	NA
ENSMUSG00000047969.5	protein_coding	Olfr1093	NA	NA	NA	NA	NA	NA	NA	NA	NA
ENSMUSG00000078420.6	protein_coding	Olfr141	NA	NA	NA	NA	NA	NA	NA	NA	NA
ENSMUSG00000044213.4	protein_coding	Olfr1094	NA	NA	NA	NA	NA	NA	NA	NA	NA
ENSMUSG00000075171.3	protein_coding	Olfr1095	NA	NA	NA	NA	NA	NA	NA	NA	NA
ENSMUSG00000086338.2	protein_coding	Gm13723	NA	NA	NA	NA	NA	NA	NA	NA	NA
ENSMUSG00000075170.4	protein_coding	Olfr1097	NA	NA	NA	NA	NA	NA	NA	NA	NA
ENSMUSG00000075169.5	protein_coding	Olfr1098	NA	NA	NA	NA	NA	NA	NA	NA	NA
ENSMUSG00000111322.1	unprocessed_pseudogene	Gm48002	NA	NA	NA	NA	NA	NA	NA	NA	NA
ENSMUSG00000075168.4	protein_coding	Olfr1099	NA	NA	NA	NA	NA	NA	NA	NA	NA
ENSMUSG00000070875.5	protein_coding	Olfr1100	NA	NA	NA	NA	NA	NA	NA	NA	NA
ENSMUSG00000075167.3	protein_coding	Olfr1101	NA	NA	NA	NA	NA	NA	NA	NA	NA
ENSMUSG00000049843.6	protein_coding	Olfr1102	NA	NA	NA	NA	NA	NA	NA	NA	NA
ENSMUSG00000083147.2	unprocessed_pseudogene	Olfr1103-ps1	NA	NA	NA	NA	NA	NA	NA	NA	NA
ENSMUSG00000075166.2	protein_coding	Olfr1104	NA	NA	NA	NA	NA	NA	NA	NA	NA
ENSMUSG00000075165.3	protein_coding	Olfr1105	NA	NA	NA	NA	NA	NA	NA	NA	NA
ENSMUSG00000075164.2	protein_coding	Olfr1106	NA	NA	NA	NA	NA	NA	NA	NA	NA
ENSMUSG00000075163.5	protein_coding	Olfr1107	NA	NA	NA	NA	NA	NA	NA	NA	NA
ENSMUSG00000110886.1	unprocessed_pseudogene	Olfr1108-ps1	NA	NA	NA	NA	NA	NA	NA	NA	NA
ENSMUSG00000075161.3	protein_coding	Olfr1109	NA	NA	NA	NA	NA	NA	NA	NA	NA
ENSMUSG00000075160.3	protein_coding	Olfr259	NA	NA	NA	NA	NA	NA	NA	NA	NA
ENSMUSG00000081610.1	processed_pseudogene	Gm13733	NA	NA	NA	NA	NA	NA	NA	NA	NA
ENSMUSG00000075159.5	protein_coding	Olfr1110	NA	NA	NA	NA	NA	NA	NA	NA	NA
ENSMUSG00000075158.5	protein_coding	Olfr1111	NA	NA	NA	NA	NA	NA	NA	NA	NA
ENSMUSG00000081041.1	processed_pseudogene	Nlk-ps1	-0.41885	0.916913	NA	-0.625867	0.878097	NA	-0.809828	0.842684	NA
ENSMUSG00000044487.2	protein_coding	Olfr1112	NA	NA	NA	NA	NA	NA	NA	NA	NA
ENSMUSG00000081168.1	processed_pseudogene	Gm13730	NA	NA	NA	NA	NA	NA	NA	NA	NA
ENSMUSG00000070857.4	protein_coding	Olfr1113	NA	NA	NA	NA	NA	NA	NA	NA	NA
ENSMUSG00000111248.1	unprocessed_pseudogene	Olfr1114-ps1	NA	NA	NA	NA	NA	NA	NA	NA	NA
ENSMUSG00000081853.1	processed_pseudogene	Gm13735	NA	NA	NA	NA	NA	NA	NA	NA	NA
ENSMUSG00000070856.5	protein_coding	Olfr1115	NA	NA	NA	NA	NA	NA	NA	NA	NA
ENSMUSG00000098776.1	miRNA	Gm27438	NA	NA	NA	NA	NA	NA	NA	NA	NA
ENSMUSG00000084043.1	processed_pseudogene	Gm13732	NA	NA	NA	NA	NA	NA	NA	NA	NA
ENSMUSG00000070855.8	protein_coding	Olfr1116	NA	NA	NA	NA	NA	NA	NA	NA	NA
ENSMUSG00000082225.1	processed_pseudogene	Gm13728	NA	NA	NA	NA	NA	NA	NA	NA	NA
ENSMUSG00000089732.5	polymorphic_pseudogene	Olfr1117-ps1	NA	NA	NA	NA	NA	NA	NA	NA	NA
ENSMUSG00000083550.1	processed_pseudogene	Gm13729	NA	NA	NA	NA	NA	NA	NA	NA	NA
ENSMUSG00000083706.3	protein_coding	Olfr1118	NA	NA	NA	NA	NA	NA	NA	NA	NA
ENSMUSG00000083211.1	processed_pseudogene	Gm13737	NA	NA	NA	NA	NA	NA	NA	NA	NA
ENSMUSG00000081907.1	processed_pseudogene	Gm13731	0.447418	0.881711	NA	1.33054	0.689093	NA	-0.80983	0.810998	NA
ENSMUSG00000111093.1	unprocessed_pseudogene	Olfr1119-ps1	NA	NA	NA	NA	NA	NA	NA	NA	NA
ENSMUSG00000081234.3	protein_coding	Olfr1120	NA	NA	NA	NA	NA	NA	NA	NA	NA
ENSMUSG00000070852.2	protein_coding	Olfr1121	NA	NA	NA	NA	NA	NA	NA	NA	NA
ENSMUSG00000047594.4	protein_coding	Olfr1122	NA	NA	NA	NA	NA	NA	NA	NA	NA
ENSMUSG00000082028.1	processed_pseudogene	Gm1826	-1.34583	0.677237	NA	-0.369811	0.860895	NA	-0.116799	0.954631	NA
ENSMUSG00000043274.4	protein_coding	Olfr1123	NA	NA	NA	NA	NA	NA	NA	NA	NA
ENSMUSG00000050772.2	protein_coding	Olfr1124	NA	NA	NA	NA	NA	NA	NA	NA	NA
ENSMUSG00000058194.3	protein_coding	Olfr1126	NA	NA	NA	NA	NA	NA	NA	NA	NA
ENSMUSG00000025839.3	protein_coding	Pramel7	NA	NA	NA	NA	NA	NA	NA	NA	NA
ENSMUSG00000025838.12	protein_coding	Pramel6	NA	NA	NA	NA	NA	NA	NA	NA	NA
ENSMUSG00000081762.1	processed_pseudogene	Gm13738	NA	NA	NA	NA	NA	NA	NA	NA	NA
ENSMUSG00000083267.2	unprocessed_pseudogene	Olfr1127-ps1	NA	NA	NA	NA	NA	NA	NA	NA	NA
ENSMUSG00000082908.4	processed_pseudogene	Gm13736	-1.55744	0.0602168	0.165438	-0.523653	0.504717	0.825279	-0.486037	0.529491	0.729999
ENSMUSG00000061520.4	protein_coding	Olfr153	NA	NA	NA	NA	NA	NA	NA	NA	NA
ENSMUSG00000075156.4	protein_coding	Olfr1128	NA	NA	NA	NA	NA	NA	NA	NA	NA
ENSMUSG00000082417.1	processed_pseudogene	Gm13740	-1.38063	0.735099	NA	NA	NA	NA	NA	NA	NA
ENSMUSG00000081132.1	processed_pseudogene	Gm13744	NA	NA	NA	1.29768	0.750467	NA	0	1	NA
ENSMUSG00000083688.1	processed_pseudogene	Gm13743	-1.71295	0.513619	NA	1.30119	0.651458	NA	-1.58062	0.600258	NA
ENSMUSG00000062272.4	protein_coding	Olfr1129	NA	NA	NA	NA	NA	NA	NA	NA	NA
ENSMUSG00000059205.5	protein_coding	Olfr1130	NA	NA	NA	NA	NA	NA	NA	NA	NA
ENSMUSG00000068819.3	protein_coding	Olfr1131	NA	NA	NA	NA	NA	NA	NA	NA	NA
ENSMUSG00000068818.5	protein_coding	Olfr1132	NA	NA	NA	NA	NA	NA	NA	NA	NA
ENSMUSG00000082428.1	processed_pseudogene	Gm13742	NA	NA	NA	NA	NA	NA	NA	NA	NA
ENSMUSG00000075155.2	protein_coding	Olfr1133	NA	NA	NA	NA	NA	NA	NA	NA	NA
ENSMUSG00000111747.2	protein_coding	Olfr1134	NA	NA	NA	NA	NA	NA	NA	NA	NA
ENSMUSG00000075153.2	protein_coding	Olfr1135	NA	NA	NA	NA	NA	NA	NA	NA	NA
ENSMUSG00000075151.6	protein_coding	Olfr1136	NA	NA	NA	NA	NA	NA	NA	NA	NA
ENSMUSG00000075150.2	protein_coding	Olfr1137	NA	NA	NA	NA	NA	NA	NA	NA	NA
ENSMUSG00000075149.2	protein_coding	Olfr1138	NA	NA	NA	NA	NA	NA	NA	NA	NA
ENSMUSG00000068817.5	protein_coding	Olfr1140	NA	NA	NA	NA	NA	NA	NA	NA	NA
ENSMUSG00000111543.1	unprocessed_pseudogene	Olfr1139-ps1	NA	NA	NA	NA	NA	NA	NA	NA	NA
ENSMUSG00000075148.1	protein_coding	Olfr1141	NA	NA	NA	NA	NA	NA	NA	NA	NA
ENSMUSG00000068816.3	protein_coding	Olfr152	NA	NA	NA	NA	NA	NA	NA	NA	NA
ENSMUSG00000111455.1	unprocessed_pseudogene	Olfr1142-ps1	NA	NA	NA	NA	NA	NA	NA	NA	NA
ENSMUSG00000068815.3	protein_coding	Olfr1143	NA	NA	NA	NA	NA	NA	NA	NA	NA
ENSMUSG00000082227.4	unprocessed_pseudogene	Olfr1144-ps1	NA	NA	NA	NA	NA	NA	NA	NA	NA
ENSMUSG00000068814.2	protein_coding	Olfr1145	NA	NA	NA	NA	NA	NA	NA	NA	NA
ENSMUSG00000083185.2	unprocessed_pseudogene	Olfr1146-ps1	NA	NA	NA	NA	NA	NA	NA	NA	NA
ENSMUSG00000081908.2	unprocessed_pseudogene	Olfr1147-ps1	NA	NA	NA	NA	NA	NA	NA	NA	NA
ENSMUSG00000061875.2	protein_coding	Olfr1148	NA	NA	NA	NA	NA	NA	NA	NA	NA
ENSMUSG00000082982.2	unprocessed_pseudogene	Olfr1149-ps1	NA	NA	NA	NA	NA	NA	NA	NA	NA
ENSMUSG00000070853.5	protein_coding	Olfr1150-ps1	NA	NA	NA	NA	NA	NA	NA	NA	NA
ENSMUSG00000047039.4	protein_coding	Olfr1151	NA	NA	NA	NA	NA	NA	NA	NA	NA
ENSMUSG00000045225.4	protein_coding	Olfr1152	NA	NA	NA	NA	NA	NA	NA	NA	NA
ENSMUSG00000082056.1	processed_pseudogene	Gm13745	NA	NA	NA	NA	NA	NA	NA	NA	NA
ENSMUSG00000048197.4	protein_coding	Olfr1153	NA	NA	NA	NA	NA	NA	NA	NA	NA
ENSMUSG00000075146.2	protein_coding	Olfr1154	NA	NA	NA	NA	NA	NA	NA	NA	NA
ENSMUSG00000075145.2	protein_coding	Olfr1155	NA	NA	NA	NA	NA	NA	NA	NA	NA
ENSMUSG00000075144.5	protein_coding	Olfr1156	0.542922	0.894151	NA	NA	NA	NA	NA	NA	NA
ENSMUSG00000075143.5	protein_coding	Olfr1157	NA	NA	NA	NA	NA	NA	NA	NA	NA
ENSMUSG00000075142.1	protein_coding	Olfr74	NA	NA	NA	0	1	NA	1.11375	0.784897	NA
ENSMUSG00000062793.6	protein_coding	Olfr1158	NA	NA	NA	NA	NA	NA	NA	NA	NA
ENSMUSG00000081345.2	unprocessed_pseudogene	Olfr1159-ps1	NA	NA	NA	NA	NA	NA	NA	NA	NA
ENSMUSG00000075141.5	protein_coding	Olfr1160	0.542922	0.894151	NA	-0.625867	0.878097	NA	-0.809828	0.842684	NA
ENSMUSG00000045150.5	protein_coding	Olfr1161	NA	NA	NA	NA	NA	NA	NA	NA	NA
ENSMUSG00000075140.4	protein_coding	Olfr73	NA	NA	NA	NA	NA	NA	NA	NA	NA
ENSMUSG00000075139.3	protein_coding	Olfr1162	NA	NA	NA	NA	NA	NA	NA	NA	NA
ENSMUSG00000075137.4	protein_coding	Olfr1163	NA	NA	NA	NA	NA	NA	NA	NA	NA
ENSMUSG00000075136.4	protein_coding	Olfr1164	NA	NA	NA	NA	NA	NA	NA	NA	NA
ENSMUSG00000046590.3	polymorphic_pseudogene	Olfr1165-ps	NA	NA	NA	NA	NA	NA	NA	NA	NA
ENSMUSG00000101078.3	protein_coding	Olfr1166	NA	NA	NA	NA	NA	NA	NA	NA	NA
ENSMUSG00000100899.2	protein_coding	Olfr1167	NA	NA	NA	NA	NA	NA	NA	NA	NA
ENSMUSG00000061342.5	protein_coding	Olfr1168	NA	NA	NA	NA	NA	NA	NA	NA	NA
ENSMUSG00000084405.2	unprocessed_pseudogene	Olfr1169-ps1	NA	NA	NA	NA	NA	NA	NA	NA	NA
ENSMUSG00000075133.2	protein_coding	Olfr1170	NA	NA	NA	NA	NA	NA	NA	NA	NA
ENSMUSG00000082010.3	transcribed_unprocessed_pseudogene	Olfr1171-ps1	NA	NA	NA	NA	NA	NA	NA	NA	NA
ENSMUSG00000082237.2	unprocessed_pseudogene	Olfr1172-ps1	NA	NA	NA	NA	NA	NA	NA	NA	NA
ENSMUSG00000075132.2	protein_coding	Olfr1173	NA	NA	NA	0.335905	0.923211	NA	0.151961	0.965219	NA
ENSMUSG00000080713.3	protein_coding	Olfr1174	NA	NA	NA	NA	NA	NA	NA	NA	NA
ENSMUSG00000083855.6	protein_coding	Olfr1175	NA	NA	NA	1.29769	0.750465	NA	1.83325	0.651212	NA
ENSMUSG00000050023.4	protein_coding	Olfr1176	NA	NA	NA	NA	NA	NA	NA	NA	NA
ENSMUSG00000075128.7	protein_coding	Olfr1177-ps	NA	NA	NA	NA	NA	NA	NA	NA	NA
ENSMUSG00000056995.3	protein_coding	Olfr1178	NA	NA	NA	NA	NA	NA	NA	NA	NA
ENSMUSG00000075127.2	protein_coding	Olfr1179	NA	NA	NA	NA	NA	NA	NA	NA	NA
ENSMUSG00000081836.3	protein_coding	Olfr1180	NA	NA	NA	NA	NA	NA	NA	NA	NA
ENSMUSG00000075125.2	protein_coding	Olfr1181	NA	NA	NA	NA	NA	NA	NA	NA	NA
ENSMUSG00000090097.8	protein_coding	Olfr1182	NA	NA	NA	NA	NA	NA	NA	NA	NA
ENSMUSG00000049372.11	protein_coding	Olfr1183	NA	NA	NA	NA	NA	NA	NA	NA	NA
ENSMUSG00000051424.2	protein_coding	Olfr1184	NA	NA	NA	NA	NA	NA	NA	NA	NA
ENSMUSG00000057735.6	protein_coding	Olfr1185-ps1	NA	NA	NA	NA	NA	NA	NA	NA	NA
ENSMUSG00000082882.2	protein_coding	Olfr1186	NA	NA	NA	NA	NA	NA	NA	NA	NA
ENSMUSG00000068810.5	unprocessed_pseudogene	Olfr1187-ps1	NA	NA	NA	NA	NA	NA	NA	NA	NA
ENSMUSG00000068809.4	protein_coding	Olfr1188	NA	NA	NA	NA	NA	NA	NA	NA	NA
ENSMUSG00000081073.1	processed_pseudogene	Gm13758	NA	NA	NA	NA	NA	NA	NA	NA	NA
ENSMUSG00000068808.2	protein_coding	Olfr1189	NA	NA	NA	NA	NA	NA	NA	NA	NA
ENSMUSG00000111196.1	unprocessed_pseudogene	Gm47581	NA	NA	NA	NA	NA	NA	NA	NA	NA
ENSMUSG00000075126.4	polymorphic_pseudogene	Olfr475-ps1	NA	NA	NA	NA	NA	NA	NA	NA	NA
ENSMUSG00000081948.4	protein_coding	Olfr1191-ps1	NA	NA	NA	NA	NA	NA	NA	NA	NA
ENSMUSG00000111590.2	protein_coding	Olfr1192-ps1	NA	NA	NA	NA	NA	NA	NA	NA	NA
ENSMUSG00000060827.2	protein_coding	Olfr1193	NA	NA	NA	NA	NA	NA	NA	NA	NA
ENSMUSG00000075121.2	protein_coding	Olfr1195	NA	NA	NA	NA	NA	NA	NA	NA	NA
ENSMUSG00000075120.4	protein_coding	Olfr1196	NA	NA	NA	NA	NA	NA	NA	NA	NA
ENSMUSG00000075119.2	protein_coding	Olfr1197	NA	NA	NA	NA	NA	NA	NA	NA	NA
ENSMUSG00000075117.3	protein_coding	Olfr1198	NA	NA	NA	NA	NA	NA	NA	NA	NA
ENSMUSG00000089892.3	protein_coding	Olfr1199	NA	NA	NA	NA	NA	NA	NA	NA	NA
ENSMUSG00000075115.3	protein_coding	Olfr1200	NA	NA	NA	NA	NA	NA	NA	NA	NA
ENSMUSG00000059023.2	protein_coding	Olfr1201	NA	NA	NA	NA	NA	NA	NA	NA	NA
ENSMUSG00000064084.2	protein_coding	Olfr1202	NA	NA	NA	NA	NA	NA	NA	NA	NA
ENSMUSG00000057447.2	protein_coding	Olfr1205	NA	NA	NA	NA	NA	NA	NA	NA	NA
ENSMUSG00000061798.2	protein_coding	Olfr1204	NA	NA	NA	NA	NA	NA	NA	NA	NA
ENSMUSG00000062757.2	protein_coding	Olfr1206	NA	NA	NA	NA	NA	NA	NA	NA	NA
ENSMUSG00000075114.4	protein_coding	Olfr1208	NA	NA	NA	NA	NA	NA	NA	NA	NA
ENSMUSG00000075113.2	protein_coding	Olfr1209	NA	NA	NA	NA	NA	NA	NA	NA	NA
ENSMUSG00000075112.2	protein_coding	Olfr1211	NA	NA	NA	NA	NA	NA	NA	NA	NA
ENSMUSG00000048226.5	protein_coding	Olfr1212	NA	NA	NA	NA	NA	NA	NA	NA	NA
ENSMUSG00000075111.11	protein_coding	Olfr1213	NA	NA	NA	NA	NA	NA	NA	NA	NA
ENSMUSG00000075110.2	protein_coding	Olfr1214	NA	NA	NA	NA	NA	NA	NA	NA	NA
ENSMUSG00000100016.3	protein_coding	Olfr1215	NA	NA	NA	NA	NA	NA	NA	NA	NA
ENSMUSG00000075107.3	protein_coding	Olfr1216	NA	NA	NA	NA	NA	NA	NA	NA	NA
ENSMUSG00000101391.3	protein_coding	Olfr1217	NA	NA	NA	NA	NA	NA	NA	NA	NA
ENSMUSG00000075105.3	protein_coding	Olfr1218	NA	NA	NA	NA	NA	NA	NA	NA	NA
ENSMUSG00000075104.3	protein_coding	Olfr1219	NA	NA	NA	NA	NA	NA	NA	NA	NA
ENSMUSG00000101480.3	protein_coding	Olfr1220	NA	NA	NA	NA	NA	NA	NA	NA	NA
ENSMUSG00000075102.2	protein_coding	Olfr1221	NA	NA	NA	NA	NA	NA	NA	NA	NA
ENSMUSG00000075101.4	protein_coding	Olfr1222	NA	NA	NA	NA	NA	NA	NA	NA	NA
ENSMUSG00000075100.4	protein_coding	Olfr1223	NA	NA	NA	NA	NA	NA	NA	NA	NA
ENSMUSG00000075099.2	protein_coding	Olfr1224-ps1	NA	NA	NA	NA	NA	NA	NA	NA	NA
ENSMUSG00000101918.2	protein_coding	Olfr1225	NA	NA	NA	NA	NA	NA	NA	NA	NA
ENSMUSG00000082581.2	processed_pseudogene	Gm13761	NA	NA	NA	NA	NA	NA	NA	NA	NA
ENSMUSG00000075097.3	protein_coding	Olfr1226	NA	NA	NA	NA	NA	NA	NA	NA	NA
ENSMUSG00000111787.1	unprocessed_pseudogene	Gm5035	NA	NA	NA	NA	NA	NA	NA	NA	NA
ENSMUSG00000111557.1	unprocessed_pseudogene	Gm18164	NA	NA	NA	NA	NA	NA	NA	NA	NA
ENSMUSG00000111095.1	unprocessed_pseudogene	Gm18165	NA	NA	NA	NA	NA	NA	NA	NA	NA
ENSMUSG00000111578.1	unprocessed_pseudogene	Gm18166	NA	NA	NA	NA	NA	NA	NA	NA	NA
ENSMUSG00000111460.1	unprocessed_pseudogene	Olfr1227-ps1	NA	NA	NA	NA	NA	NA	NA	NA	NA
ENSMUSG00000099486.3	protein_coding	Olfr1228	NA	NA	NA	NA	NA	NA	NA	NA	NA
ENSMUSG00000075095.5	protein_coding	Olfr1229	NA	NA	NA	NA	NA	NA	NA	NA	NA
ENSMUSG00000075094.1	protein_coding	Olfr1230	NA	NA	NA	NA	NA	NA	NA	NA	NA
ENSMUSG00000075093.3	protein_coding	Olfr1231	NA	NA	NA	NA	NA	NA	NA	NA	NA
ENSMUSG00000075092.2	protein_coding	Olfr1232	NA	NA	NA	NA	NA	NA	NA	NA	NA
ENSMUSG00000075091.5	protein_coding	Olfr1233	NA	NA	NA	NA	NA	NA	NA	NA	NA
ENSMUSG00000075090.4	protein_coding	Olfr1234	NA	NA	NA	NA	NA	NA	NA	NA	NA
ENSMUSG00000084295.2	unprocessed_pseudogene	Olfr1235-ps1	NA	NA	NA	NA	NA	NA	NA	NA	NA
ENSMUSG00000111302.1	unprocessed_pseudogene	AL929555.1	NA	NA	NA	NA	NA	NA	NA	NA	NA
ENSMUSG00000111517.1	protein_coding	Olfr1238	NA	NA	NA	NA	NA	NA	NA	NA	NA
ENSMUSG00000075088.2	protein_coding	Olfr1239	NA	NA	NA	NA	NA	NA	NA	NA	NA
ENSMUSG00000111174.1	protein_coding	Olfr1240	NA	NA	NA	NA	NA	NA	NA	NA	NA
ENSMUSG00000075086.2	protein_coding	Olfr1241	NA	NA	NA	NA	NA	NA	NA	NA	NA
ENSMUSG00000075085.6	protein_coding	Olfr1242	NA	NA	NA	NA	NA	NA	NA	NA	NA
ENSMUSG00000075084.3	protein_coding	Olfr1243	NA	NA	NA	NA	NA	NA	NA	NA	NA
ENSMUSG00000111029.1	unprocessed_pseudogene	Olfr1244-ps1	NA	NA	NA	NA	NA	NA	NA	NA	NA
ENSMUSG00000111456.1	protein_coding	Olfr1245	NA	NA	NA	NA	NA	NA	NA	NA	NA
ENSMUSG00000111715.1	protein_coding	Olfr1246	NA	NA	NA	NA	NA	NA	NA	NA	NA
ENSMUSG00000075081.6	protein_coding	Olfr1247	NA	NA	NA	NA	NA	NA	NA	NA	NA
ENSMUSG00000111239.1	protein_coding	Olfr1248	NA	NA	NA	NA	NA	NA	NA	NA	NA
ENSMUSG00000075079.3	protein_coding	Olfr1249	NA	NA	NA	NA	NA	NA	NA	NA	NA
ENSMUSG00000075078.5	protein_coding	Olfr1250	NA	NA	NA	NA	NA	NA	NA	NA	NA
ENSMUSG00000111567.1	protein_coding	Olfr1251	NA	NA	NA	NA	NA	NA	NA	NA	NA
ENSMUSG00000110819.1	protein_coding	Olfr1252	NA	NA	NA	NA	NA	NA	NA	NA	NA
ENSMUSG00000075075.2	protein_coding	Olfr1253	NA	NA	NA	NA	NA	NA	NA	NA	NA
ENSMUSG00000075074.3	protein_coding	Olfr1254	NA	NA	NA	NA	NA	NA	NA	NA	NA
ENSMUSG00000045148.5	protein_coding	Olfr1255	NA	NA	NA	NA	NA	NA	NA	NA	NA
ENSMUSG00000075073.3	protein_coding	Olfr1256	-1.38063	0.735099	NA	NA	NA	NA	NA	NA	NA
ENSMUSG00000075072.3	protein_coding	Olfr48	NA	NA	NA	NA	NA	NA	NA	NA	NA
ENSMUSG00000049057.4	protein_coding	Olfr1257	NA	NA	NA	NA	NA	NA	NA	NA	NA
ENSMUSG00000049149.9	protein_coding	Olfr1258	0.542922	0.894151	NA	NA	NA	NA	NA	NA	NA
ENSMUSG00000068806.5	protein_coding	Olfr1259	NA	NA	NA	NA	NA	NA	NA	NA	NA
ENSMUSG00000042894.11	protein_coding	Olfr1260	NA	NA	NA	NA	NA	NA	NA	NA	NA
ENSMUSG00000061295.5	protein_coding	Olfr1261	NA	NA	NA	NA	NA	NA	NA	NA	NA
ENSMUSG00000051313.12	protein_coding	Olfr1262	NA	NA	NA	NA	NA	NA	NA	NA	NA
ENSMUSG00000059112.6	protein_coding	Olfr1263	NA	NA	NA	NA	NA	NA	NA	NA	NA
ENSMUSG00000075069.3	protein_coding	Olfr1264	NA	NA	NA	NA	NA	NA	NA	NA	NA
ENSMUSG00000059910.4	protein_coding	Olfr1265	NA	NA	NA	NA	NA	NA	NA	NA	NA
ENSMUSG00000075068.3	protein_coding	Olfr140	NA	NA	NA	NA	NA	NA	NA	NA	NA
ENSMUSG00000111071.1	unprocessed_pseudogene	Olfr1266-ps1	NA	NA	NA	NA	NA	NA	NA	NA	NA
ENSMUSG00000075067.4	polymorphic_pseudogene	Olfr1267-ps1	NA	NA	NA	NA	NA	NA	NA	NA	NA
ENSMUSG00000082574.3	polymorphic_pseudogene	Olfr1268-ps1	NA	NA	NA	NA	NA	NA	NA	NA	NA
ENSMUSG00000084336.2	protein_coding	Olfr1269	NA	NA	NA	NA	NA	NA	NA	NA	NA
ENSMUSG00000075066.7	protein_coding	Olfr32	NA	NA	NA	NA	NA	NA	NA	NA	NA
ENSMUSG00000075065.5	protein_coding	Olfr1270	NA	NA	NA	NA	NA	NA	NA	NA	NA
ENSMUSG00000091703.2	processed_pseudogene	Gm4222	NA	NA	NA	NA	NA	NA	NA	NA	NA
ENSMUSG00000080223.2	unprocessed_pseudogene	Gm13768	NA	NA	NA	NA	NA	NA	NA	NA	NA
ENSMUSG00000075064.5	protein_coding	Olfr1506	NA	NA	NA	NA	NA	NA	NA	NA	NA
ENSMUSG00000093625.1	unprocessed_pseudogene	Gm18953	NA	NA	NA	NA	NA	NA	NA	NA	NA
ENSMUSG00000075063.2	protein_coding	Olfr142	NA	NA	NA	NA	NA	NA	NA	NA	NA
ENSMUSG00000075062.4	protein_coding	Olfr1271	NA	NA	NA	0	1	NA	2.0384	0.613524	NA
ENSMUSG00000075061.2	protein_coding	Olfr1272	NA	NA	NA	NA	NA	NA	NA	NA	NA
ENSMUSG00000080809.3	polymorphic_pseudogene	Olfr1273-ps	NA	NA	NA	NA	NA	NA	NA	NA	NA
ENSMUSG00000089859.5	protein_coding	Olfr1565	NA	NA	NA	NA	NA	NA	NA	NA	NA
ENSMUSG00000085547.4	unprocessed_pseudogene	Gm13767	0.549302	0.871286	NA	NA	NA	NA	NA	NA	NA
ENSMUSG00000082980.5	protein_coding	Olfr1274	NA	NA	NA	NA	NA	NA	NA	NA	NA
ENSMUSG00000025314.16	protein_coding	Ptprj	0.374009	0.0465468	0.135227	-0.0819395	0.582168	0.862968	0.0565309	0.703863	0.852318
ENSMUSG00000085471.1	antisense	4933423P22Rik	2.7931	0.254769	NA	1.2977	0.69246	NA	2.55713	0.420896	NA
ENSMUSG00000051329.13	protein_coding	Nup160	0.344862	0.0662577	0.178151	0.131605	0.380795	0.744658	0.0355198	0.812517	0.912052
ENSMUSG00000008200.15	protein_coding	Fnbp4	-0.15315	0.338376	0.559694	-0.00480968	0.980712	0.996579	-0.0309304	0.87635	0.94506
ENSMUSG00000080873.3	processed_pseudogene	Rpl30-ps3	1.2949	0.392999	0.613648	-0.116219	0.882135	0.971588	0.609927	0.405505	0.629146
ENSMUSG00000040812.14	protein_coding	Agbl2	-0.117477	0.915065	0.964276	-0.711102	0.531693	NA	-0.159868	0.880074	0.946721
ENSMUSG00000080977.1	processed_pseudogene	Gm13772	1.39889	0.324799	0.544744	0.368888	0.704702	NA	-0.826112	0.442915	0.663179
ENSMUSG00000027282.17	protein_coding	Mtch2	-0.430791	5.50184e-05	0.000383456	-0.228669	0.125557	0.45456	-0.428473	0.00410079	0.0218473
ENSMUSG00000040794.5	protein_coding	C1qtnf4	-1.0261	0.434181	0.650835	1.31599	0.626237	NA	0.151962	0.956332	NA
ENSMUSG00000118479.1	unitary_pseudogene	Gm32514	-2.47424	0.290036	NA	-0.625859	0.878099	NA	0.151961	0.970293	NA
ENSMUSG00000005510.9	protein_coding	Ndufs3	-0.500175	7.32194e-05	0.000498084	-0.297257	0.0939096	0.390861	-0.332718	0.0606425	0.179635
ENSMUSG00000005505.12	protein_coding	Kbtbd4	-0.319344	0.0173272	0.0612284	-0.0401262	0.775874	0.940915	-0.192224	0.172216	0.372928
ENSMUSG00000063235.16	protein_coding	Ptpmt1	0.14453	0.223633	0.427746	-0.261487	0.0943369	0.39187	-0.0614468	0.693145	0.844665
ENSMUSG00000091037.1	pseudogene	Gm17661	0.169178	0.841742	0.930724	-0.708467	0.649263	NA	0.213434	0.88218	NA
ENSMUSG00000005506.16	protein_coding	Celf1	0.0445962	0.779654	0.897885	-0.126921	0.270324	0.650035	-0.0973559	0.397371	0.622201
ENSMUSG00000082108.3	processed_pseudogene	Gm13777	-1.81165	0.481819	NA	2.29777	0.28239	NA	0.151962	0.948132	NA
ENSMUSG00000002104.11	protein_coding	Rapsn	1.22296	0.536551	NA	1.15771	0.719581	NA	0.151962	0.962917	NA
ENSMUSG00000086495.7	processed_transcript	Gm13778	-0.568535	0.439642	0.655804	-0.183196	0.842791	NA	-0.177568	0.844998	0.930402
ENSMUSG00000002102.15	protein_coding	Psmc3	0.26429	0.0411139	0.122646	0.0202974	0.877702	0.971032	0.233753	0.0758985	0.211149
ENSMUSG00000002105.15	protein_coding	Slc39a13	0.671308	0.001761	0.00878019	0.596499	0.0383787	0.238427	0.871952	0.00230787	0.0134131
ENSMUSG00000002111.8	protein_coding	Spi1	3.2935	2.1565e-38	1.99457e-36	1.88475	6.40282e-13	2.10676e-10	3.06119	1.12879e-32	6.64788e-30
ENSMUSG00000002100.15	protein_coding	Mybpc3	1.56749	0.164438	0.345161	0.501086	0.576808	0.860298	1.82396	0.0263392	0.0966681
ENSMUSG00000040687.16	protein_coding	Madd	-0.152866	0.425863	0.643386	0.0657806	0.722824	0.922268	0.262494	0.155448	0.348258
ENSMUSG00000002108.10	protein_coding	Nr1h3	0.281598	0.0879573	0.219599	0.147872	0.259161	0.6384	0.301232	0.0212314	0.0815964
ENSMUSG00000086206.1	processed_transcript	Gm13783	-0.181442	0.858773	0.93815	0.519357	0.60549	NA	-0.205678	0.843685	0.929747
ENSMUSG00000088018.1	snRNA	Gm23390	NA	NA	NA	NA	NA	NA	NA	NA	NA
ENSMUSG00000002103.16	protein_coding	Acp2	0.615054	1.50699e-05	0.000117728	-0.0760301	0.569569	0.857709	0.224114	0.0929437	0.243533
ENSMUSG00000002109.14	protein_coding	Ddb2	0.0495253	0.765803	0.889449	0.0215786	0.888602	0.973708	0.178658	0.239243	0.460319
ENSMUSG00000027257.13	protein_coding	Pacsin3	0.243868	0.202521	0.39885	0.583765	0.0204108	0.162237	0.647996	0.00997706	0.045157
ENSMUSG00000027255.14	protein_coding	Arfgap2	0.147514	0.287298	0.504598	-0.00743036	0.952828	0.990134	-0.215695	0.0859605	0.230943
ENSMUSG00000040591.18	protein_coding	1110051M20Rik	-0.285971	0.222761	0.426464	0.126204	0.682124	0.906302	-0.0313327	0.918901	0.965694
ENSMUSG00000081248.1	processed_pseudogene	Gm13787	-2.95919	0.135112	NA	0.885995	0.630464	NA	0.0597525	0.975478	NA
ENSMUSG00000080507.2	miRNA	Gm22071	-0.41885	0.91165	NA	0	1	NA	1.11375	0.784897	NA
ENSMUSG00000027253.15	protein_coding	Lrp4	-0.432701	0.0665518	0.178727	-0.592367	0.0678795	0.328186	-0.554508	0.0872006	0.232926
ENSMUSG00000081834.1	processed_pseudogene	Gm13770	NA	NA	NA	0	1	NA	1.11375	0.784897	NA
ENSMUSG00000040549.16	protein_coding	Ckap5	0.151016	0.357377	0.578686	0.0552327	0.769282	0.93853	0.0660436	0.725226	0.864604
ENSMUSG00000077221.1	snoRNA	Snord67	NA	NA	NA	NA	NA	NA	NA	NA	NA
ENSMUSG00000027249.15	protein_coding	F2	-0.036151	0.770015	0.891929	0.0477261	0.769861	0.938582	-0.127642	0.433958	0.654914
ENSMUSG00000083832.1	processed_pseudogene	Gm13771	-3.09701	0.0958563	NA	0.295598	0.817513	NA	-0.991586	0.481517	NA
ENSMUSG00000075040.9	protein_coding	Zfp408	0.12972	0.411806	0.630941	0.0658144	0.7017	0.914934	0.137952	0.417917	0.640338
ENSMUSG00000027247.16	protein_coding	Arhgap1	0.539197	0.000654642	0.00364025	0.0729114	0.664207	0.899435	0.29167	0.0802312	0.220053
ENSMUSG00000027244.14	protein_coding	Atg13	-0.0305868	0.874481	0.945044	0.172191	0.0777376	0.353711	-0.0229955	0.813785	0.912684
ENSMUSG00000027243.8	protein_coding	Harbi1	-0.0425468	0.78273	0.899594	-0.2127	0.0757579	0.349084	-0.315042	0.00834869	0.0390604
ENSMUSG00000082457.1	processed_pseudogene	Gm13776	-1.38063	0.735099	NA	0	1	NA	1.11375	0.784897	NA
ENSMUSG00000040506.16	protein_coding	Ambra1	-0.243667	0.0552731	0.154831	0.107836	0.308393	0.685999	0.0242145	0.818611	0.915508
ENSMUSG00000075036.1	pseudogene	Gm10805	NA	NA	NA	0	1	NA	1.11375	0.784897	NA
ENSMUSG00000040495.4	protein_coding	Chrm4	3.0262	0.187494	NA	0	1	NA	1.90648	0.637678	NA
ENSMUSG00000027239.14	protein_coding	Mdk	-0.400117	0.357597	0.57886	0.0623689	0.903125	0.978312	-0.107826	0.833168	0.923519
ENSMUSG00000040479.12	protein_coding	Dgkz	-0.0122392	0.941722	0.97497	0.6916	0.00312632	0.0416406	0.624554	0.00758396	0.0362148
ENSMUSG00000098651.1	miRNA	Mir6999	1.6292	0.336124	NA	0.335905	0.926298	NA	0.151961	0.96662	NA
ENSMUSG00000095332.2	antisense	Gm9821	-0.41885	0.914001	NA	0	1	NA	1.11375	0.784897	NA
ENSMUSG00000027230.9	protein_coding	Creb3l1	0.470795	0.213469	0.413698	0.973253	0.0306092	0.206364	1.63924	0.000171429	0.00142748
ENSMUSG00000087197.1	lincRNA	Gm13780	NA	NA	NA	NA	NA	NA	NA	NA	NA
ENSMUSG00000087018.1	lincRNA	2900072N19Rik	NA	NA	NA	NA	NA	NA	NA	NA	NA
ENSMUSG00000058318.15	protein_coding	Phf21a	-0.195788	0.249948	0.461485	0.208388	0.284878	0.66305	0.133599	0.492463	0.702306
ENSMUSG00000088639.1	miRNA	Mir1955	NA	NA	NA	-0.52082	0.814629	NA	1.48152	0.457385	NA
ENSMUSG00000083951.1	processed_pseudogene	Gm13786	-0.520271	0.667925	0.831679	-0.013302	0.989245	NA	-0.264845	0.789616	0.899309
ENSMUSG00000081730.1	processed_pseudogene	Gm13785	-0.411999	0.492142	0.700782	-0.269056	0.577182	0.860439	0.0174359	0.970197	0.988611
ENSMUSG00000040434.16	protein_coding	Large2	1.01913	0.00234285	0.0112554	-0.0886141	0.839504	0.962568	-0.0868298	0.840898	0.928583
ENSMUSG00000027222.14	protein_coding	Pex16	-0.186607	0.29914	0.517285	-0.0074586	0.979965	0.996168	-0.124267	0.675598	0.832714
ENSMUSG00000044916.10	protein_coding	1700029I15Rik	-0.323613	0.316197	0.535443	-0.0592472	0.857275	0.966931	-0.501388	0.132642	0.313563
ENSMUSG00000027223.15	protein_coding	Mapk8ip1	-1.42542	1.26713e-06	1.17684e-05	-0.258995	0.424172	0.776735	-0.318673	0.320624	0.550642
ENSMUSG00000099093.1	miRNA	Mir7000	NA	NA	NA	NA	NA	NA	NA	NA	NA
ENSMUSG00000068742.11	protein_coding	Cry2	0.101328	0.548795	0.745794	0.0470412	0.889323	0.973823	0.340312	0.313508	0.543195
ENSMUSG00000084781.1	processed_transcript	D930015M05Rik	1.02674	0.56714	NA	-0.753353	0.813233	NA	-0.937302	0.768803	NA
ENSMUSG00000049922.8	protein_coding	Slc35c1	0.082013	0.64885	0.819363	-0.0625708	0.691682	0.910895	0.104399	0.505148	0.712385
ENSMUSG00000085261.1	lincRNA	Gm13814	-1.38753	0.465947	NA	0.234805	0.886191	NA	1.63914	0.269275	NA
ENSMUSG00000085293.2	lincRNA	Gm13817	NA	NA	NA	NA	NA	NA	NA	NA	NA
ENSMUSG00000080860.1	processed_pseudogene	Gm13815	NA	NA	NA	-0.625867	0.878097	NA	-0.809828	0.842684	NA
ENSMUSG00000099223.1	miRNA	Mir7221	NA	NA	NA	NA	NA	NA	NA	NA	NA
ENSMUSG00000098406.1	miRNA	Mir7222	NA	NA	NA	NA	NA	NA	NA	NA	NA
ENSMUSG00000027221.5	protein_coding	Chst1	-0.577961	0.525659	0.727408	1.01374	0.331464	0.705334	1.66301	0.0970333	0.251513
ENSMUSG00000085976.1	lincRNA	Gm13816	-2.91623	0.127648	NA	-0.50769	0.740057	NA	-2.49609	0.161185	NA
ENSMUSG00000086980.1	processed_transcript	Gm13791	NA	NA	NA	NA	NA	NA	NA	NA	NA
ENSMUSG00000082700.1	processed_pseudogene	Gm13792	NA	NA	NA	NA	NA	NA	NA	NA	NA
ENSMUSG00000027220.2	protein_coding	Syt13	0.691408	0.677806	0.837514	NA	NA	NA	NA	NA	NA
ENSMUSG00000075028.12	protein_coding	Prdm11	0.123938	0.760469	0.886884	-0.0731344	0.839195	0.962547	0.21974	0.53051	0.730513
ENSMUSG00000075027.10	antisense	4631405J19Rik	0.327919	0.922639	NA	NA	NA	NA	NA	NA	NA
ENSMUSG00000087559.1	lincRNA	Gm13802	NA	NA	NA	NA	NA	NA	NA	NA	NA
ENSMUSG00000068735.14	protein_coding	Trp53i11	-0.866165	2.10932e-05	0.000160613	0.154198	0.525752	0.836536	0.00258544	0.991502	0.997275
ENSMUSG00000027217.13	protein_coding	Tspan18	-1.87941	0.000227277	0.0014057	0.202331	0.452454	0.796374	-0.972878	0.000728968	0.0050186
ENSMUSG00000089073.1	rRNA	Gm23380	NA	NA	NA	NA	NA	NA	NA	NA	NA
ENSMUSG00000085852.1	antisense	Gm13807	-0.446405	0.85178	NA	0.335905	0.921113	NA	0.151961	0.964266	NA
ENSMUSG00000027215.13	protein_coding	Cd82	-0.238801	0.0683701	0.182107	-0.233839	0.0626405	0.314406	-0.0415836	0.739911	0.873219
ENSMUSG00000099238.1	miRNA	Mir7001	0.512612	0.66624	0.830709	1.19995	0.279757	NA	1.57942	0.14239	0.329016
ENSMUSG00000075025.10	lincRNA	Gm10804	0.977786	0.217784	0.419892	-2.76707	0.00179422	0.0270168	-2.20249	0.00697945	0.0338353
ENSMUSG00000040310.12	protein_coding	Alx4	-2.7699	0.371026	NA	-0.625867	0.878097	NA	-0.809828	0.842684	NA
ENSMUSG00000027198.16	protein_coding	Ext2	-0.00474152	0.976094	0.991111	0.0847736	0.566716	0.856388	0.101587	0.491247	0.701388
ENSMUSG00000081353.2	processed_pseudogene	Gm13818	NA	NA	NA	NA	NA	NA	NA	NA	NA
ENSMUSG00000040272.14	protein_coding	Accs	-0.111299	0.546155	0.743613	-0.303293	0.301779	0.680846	-0.0877182	0.763181	0.886444
ENSMUSG00000075023.11	protein_coding	Accsl	NA	NA	NA	NA	NA	NA	NA	NA	NA
ENSMUSG00000083009.1	processed_pseudogene	Gm1335	NA	NA	NA	-0.625861	0.860704	NA	1.07422	0.759955	NA
ENSMUSG00000087006.3	protein_coding	Gm13889	-0.760069	0.0529573	0.149655	0.389541	0.5124	0.829123	-0.651682	0.2956	0.523557
ENSMUSG00000098004.1	protein_coding	Gm27027	-2.60065	0.493515	NA	0.137702	0.95214	NA	-2.63074	0.283556	NA
ENSMUSG00000027196.11	antisense	Alkbh3os1	-1.38063	0.735099	NA	-0.625862	0.853013	NA	1.50623	0.646494	NA
ENSMUSG00000040174.14	protein_coding	Alkbh3	-0.157638	0.270591	0.486572	-0.145319	0.365903	0.732219	-0.139452	0.383642	0.610706
ENSMUSG00000027195.10	protein_coding	Hsd17b12	0.141416	0.311367	0.530559	0.175644	0.188071	0.554171	-0.000882721	0.994722	0.998361
ENSMUSG00000075020.6	lincRNA	Mir670hg	0.709193	0.335035	0.555892	-0.595289	0.549645	0.848561	-0.524476	0.594013	0.776072
ENSMUSG00000093033.1	miRNA	Gm23630	NA	NA	NA	NA	NA	NA	NA	NA	NA
ENSMUSG00000065511.1	miRNA	Mir129-2	NA	NA	NA	NA	NA	NA	NA	NA	NA
ENSMUSG00000106336.1	miRNA	Mir129b	NA	NA	NA	NA	NA	NA	NA	NA	NA
ENSMUSG00000076335.1	miRNA	Mir670	NA	NA	NA	NA	NA	NA	NA	NA	NA
ENSMUSG00000027194.16	protein_coding	Ttc17	0.217511	0.150715	0.324688	0.214728	0.0478118	0.26986	-0.0395404	0.715855	0.859335
ENSMUSG00000081476.1	processed_pseudogene	Itpa-ps1	0.479363	0.50329	0.708846	0.0287495	0.960029	0.992067	0.611588	0.255797	0.48006
ENSMUSG00000045464.5	processed_transcript	2810002D19Rik	0.319724	0.252067	0.464022	0.202731	0.437632	0.787477	0.164929	0.52465	0.725838
ENSMUSG00000027193.12	protein_coding	Api5	0.118777	0.348915	0.570295	0.105483	0.416053	0.772025	0.0466256	0.719076	0.860704
ENSMUSG00000106196.1	miRNA	Gm44461	NA	NA	NA	NA	NA	NA	NA	NA	NA
ENSMUSG00000083204.1	processed_pseudogene	Gm13788	NA	NA	NA	NA	NA	NA	NA	NA	NA
ENSMUSG00000077678.1	snoRNA	Gm24318	NA	NA	NA	NA	NA	NA	NA	NA	NA
ENSMUSG00000087069.1	lincRNA	Gm13793	NA	NA	NA	NA	NA	NA	NA	NA	NA
ENSMUSG00000077281.1	snoRNA	Gm26396	NA	NA	NA	NA	NA	NA	NA	NA	NA
ENSMUSG00000084906.1	lincRNA	Gm13794	NA	NA	NA	NA	NA	NA	NA	NA	NA
ENSMUSG00000081757.1	processed_pseudogene	Gm13798	NA	NA	NA	NA	NA	NA	NA	NA	NA
ENSMUSG00000083846.1	processed_pseudogene	Gm13797	NA	NA	NA	NA	NA	NA	NA	NA	NA
ENSMUSG00000087537.1	lincRNA	Gm13799	NA	NA	NA	NA	NA	NA	NA	NA	NA
ENSMUSG00000104258.1	TEC	Gm37175	NA	NA	NA	NA	NA	NA	NA	NA	NA
ENSMUSG00000082327.1	processed_pseudogene	Gm13801	NA	NA	NA	NA	NA	NA	NA	NA	NA
ENSMUSG00000050587.14	protein_coding	Lrrc4c	-1.9479	1.56854e-07	1.6663e-06	-1.01141	0.00272969	0.0376561	-2.1031	7.06612e-09	1.50252e-07
ENSMUSG00000091061.1	lincRNA	4930445B16Rik	NA	NA	NA	NA	NA	NA	NA	NA	NA
ENSMUSG00000091288.1	processed_pseudogene	Gm17075	NA	NA	NA	NA	NA	NA	NA	NA	NA
ENSMUSG00000090449.1	processed_pseudogene	Gm17076	NA	NA	NA	NA	NA	NA	NA	NA	NA
ENSMUSG00000084460.1	snoRNA	Gm22957	NA	NA	NA	NA	NA	NA	NA	NA	NA
ENSMUSG00000088633.1	snoRNA	Gm22313	NA	NA	NA	NA	NA	NA	NA	NA	NA
ENSMUSG00000088624.1	snoRNA	Gm23317	NA	NA	NA	NA	NA	NA	NA	NA	NA
ENSMUSG00000105133.1	miRNA	Gm44320	NA	NA	NA	NA	NA	NA	NA	NA	NA
ENSMUSG00000082820.3	processed_pseudogene	Gm13803	-0.462211	0.29521	0.51313	0.150229	0.67094	0.902158	0.220721	0.524349	0.725596
ENSMUSG00000080802.1	processed_pseudogene	Gm13804	NA	NA	NA	NA	NA	NA	NA	NA	NA
ENSMUSG00000082862.1	processed_pseudogene	Gm13806	NA	NA	NA	NA	NA	NA	NA	NA	NA
ENSMUSG00000075015.3	protein_coding	Gm10801	-1.82002	0.187627	0.378426	1.70157	0.438419	NA	2.24049	0.292247	NA
ENSMUSG00000075014.1	protein_coding	Gm10800	-1.86908	0.00403266	0.0179098	1.35695	0.0725262	0.340078	1.37674	0.066978	0.192847
ENSMUSG00000101186.1	lincRNA	Gm29235	NA	NA	NA	NA	NA	NA	NA	NA	NA
ENSMUSG00000084313.1	processed_pseudogene	Gm13809	0.542922	0.894151	NA	0	1	NA	1.11375	0.784897	NA
ENSMUSG00000082259.1	processed_pseudogene	Gm13808	NA	NA	NA	NA	NA	NA	NA	NA	NA
ENSMUSG00000084209.1	processed_pseudogene	Gm13811	NA	NA	NA	NA	NA	NA	NA	NA	NA
ENSMUSG00000082435.1	processed_pseudogene	Gm13813	NA	NA	NA	NA	NA	NA	NA	NA	NA
ENSMUSG00000094873.1	processed_pseudogene	Gm13812	NA	NA	NA	NA	NA	NA	NA	NA	NA
ENSMUSG00000095203.1	processed_pseudogene	Gm13810	NA	NA	NA	NA	NA	NA	NA	NA	NA
ENSMUSG00000027165.16	protein_coding	B230118H07Rik	-0.145677	0.29008	0.507452	-0.14253	0.449496	0.794692	-0.161937	0.389248	0.615394
ENSMUSG00000093614.1	processed_pseudogene	Gm20693	NA	NA	NA	NA	NA	NA	NA	NA	NA
ENSMUSG00000032864.4	protein_coding	Rag2	NA	NA	NA	NA	NA	NA	NA	NA	NA
ENSMUSG00000061311.6	protein_coding	Rag1	NA	NA	NA	1.29769	0.750466	NA	1.11375	0.784897	NA
ENSMUSG00000027164.8	protein_coding	Traf6	0.10751	0.411384	0.630635	-0.195435	0.300173	0.67925	-0.1481	0.431554	0.652805
ENSMUSG00000032841.15	protein_coding	Prr5l	1.69046	2.68279e-07	2.75563e-06	0.187905	0.460112	0.799381	1.21718	3.5343e-07	5.40434e-06
ENSMUSG00000087465.1	lincRNA	Gm13905	NA	NA	NA	NA	NA	NA	NA	NA	NA
ENSMUSG00000027163.13	protein_coding	Commd9	-0.137543	0.398001	0.618346	0.150245	0.472666	0.807222	0.0923052	0.658324	0.821492
ENSMUSG00000048058.17	protein_coding	Ldlrad3	0.588318	0.00541461	0.0230327	0.54667	0.00296694	0.0399672	0.675416	0.000228564	0.00183181
ENSMUSG00000085417.1	antisense	Gm13919	NA	NA	NA	1.29768	0.750467	NA	0	1	NA
ENSMUSG00000085110.1	antisense	Gm13920	NA	NA	NA	NA	NA	NA	NA	NA	NA
ENSMUSG00000082328.1	processed_pseudogene	Gm13921	-0.319124	0.544827	0.742998	0.451257	0.529147	0.838186	0.180767	0.801761	0.905785
ENSMUSG00000081774.1	processed_pseudogene	Gm13866	NA	NA	NA	NA	NA	NA	NA	NA	NA
ENSMUSG00000027189.16	protein_coding	Trim44	0.115515	0.380997	0.602016	-0.0892885	0.550435	0.849116	-0.125365	0.401509	0.625418
ENSMUSG00000083306.1	processed_pseudogene	Gm13868	0.181245	0.83097	0.924763	-0.705847	0.349139	0.717124	0.446671	0.515004	0.718942
ENSMUSG00000075012.4	protein_coding	Fjx1	-0.971895	0.424796	0.642885	0.17826	0.888717	NA	0.127208	0.919723	0.965961
ENSMUSG00000027188.8	protein_coding	Pamr1	-1.38926	1.90576e-10	2.84214e-09	-0.413717	0.12181	0.447179	-0.73324	0.00631764	0.0311396
ENSMUSG00000005089.15	protein_coding	Slc1a2	0.0946615	0.487236	0.696739	-0.197613	0.406104	0.763886	-0.0692788	0.770823	0.89057
ENSMUSG00000087185.1	antisense	Gm13872	0.289534	0.695316	0.848904	-0.626811	0.529393	0.838186	-0.459745	0.63765	0.807081
ENSMUSG00000005087.17	protein_coding	Cd44	3.74539	4.00127e-30	2.52118e-28	1.66565	3.88507e-10	6.4514e-08	2.76576	2.04097e-25	4.77908e-23
ENSMUSG00000065683.1	snRNA	Gm23731	-0.41885	0.916913	NA	1.29768	0.750467	NA	0	1	NA
ENSMUSG00000010914.10	protein_coding	Pdhx	-0.031387	0.803298	0.909632	-0.0220175	0.853977	0.966328	0.0212161	0.858601	0.936988
ENSMUSG00000010911.12	protein_coding	Apip	0.0368002	0.78829	0.901957	-0.0343819	0.857384	0.966931	0.311515	0.100958	0.258649
ENSMUSG00000058281.1	pseudogene	Gm10038	-1.51441	0.425989	NA	0.149592	0.932502	NA	0.125862	0.942627	NA
ENSMUSG00000087032.1	lincRNA	Gm13874	-1.38063	0.735099	NA	NA	NA	NA	NA	NA	NA
ENSMUSG00000086957.1	lincRNA	Gm13869	NA	NA	NA	NA	NA	NA	NA	NA	NA
ENSMUSG00000084385.1	processed_pseudogene	Gm13873	NA	NA	NA	NA	NA	NA	NA	NA	NA
ENSMUSG00000012350.15	protein_coding	Ehf	-0.950733	0.00404791	0.017967	-0.409638	0.188655	0.554685	-0.317457	0.301371	0.529866
ENSMUSG00000087278.1	lincRNA	A930006I01Rik	NA	NA	NA	0	1	NA	1.11375	0.784897	NA
ENSMUSG00000102686.1	TEC	Gm37220	NA	NA	NA	NA	NA	NA	NA	NA	NA
ENSMUSG00000070794.11	lincRNA	BC016548	NA	NA	NA	NA	NA	NA	NA	NA	NA
ENSMUSG00000027186.15	protein_coding	Elf5	-3.30959	0.305725	NA	-1.06629	0.683283	NA	-1.25024	0.63239	NA
ENSMUSG00000027187.10	protein_coding	Cat	-0.557428	0.000574276	0.0032353	-0.111059	0.558785	0.852945	-0.508761	0.00740134	0.0354473
ENSMUSG00000081687.1	processed_pseudogene	Gm13996	NA	NA	NA	NA	NA	NA	NA	NA	NA
ENSMUSG00000032724.5	protein_coding	Abtb2	-0.509029	0.0462203	0.134479	-0.350155	0.324955	0.700514	-0.918911	0.0099507	0.0450913
ENSMUSG00000027185.15	protein_coding	Nat10	-0.300628	0.0212884	0.0722623	0.0953235	0.674419	0.903369	-0.210268	0.35443	0.583943
ENSMUSG00000027184.14	protein_coding	Caprin1	0.317193	0.034509	0.106849	-0.0572653	0.822885	0.956466	-0.363309	0.155599	0.348435
ENSMUSG00000086687.1	processed_transcript	4930547E08Rik	NA	NA	NA	0	1	NA	1.11375	0.784897	NA
ENSMUSG00000081348.1	processed_pseudogene	Gm13878	NA	NA	NA	NA	NA	NA	NA	NA	NA
ENSMUSG00000081010.3	processed_pseudogene	Gm13880	-0.474644	0.857171	NA	-2.86344	0.229483	NA	-2.0856	0.381435	NA
ENSMUSG00000083495.1	processed_pseudogene	Gm13877	NA	NA	NA	NA	NA	NA	NA	NA	NA
ENSMUSG00000081275.1	processed_pseudogene	Gm13875	NA	NA	NA	-0.625867	0.878097	NA	-0.809828	0.842684	NA
ENSMUSG00000076234.1	miRNA	Gm22757	NA	NA	NA	NA	NA	NA	NA	NA	NA
ENSMUSG00000082845.1	processed_pseudogene	Gm13879	-1.38063	0.735099	NA	-0.503692	0.876476	NA	-0.68764	0.83195	NA
ENSMUSG00000076233.1	miRNA	Gm22761	NA	NA	NA	NA	NA	NA	NA	NA	NA
ENSMUSG00000083643.1	processed_pseudogene	Gm13876	NA	NA	NA	NA	NA	NA	NA	NA	NA
ENSMUSG00000084756.1	lincRNA	Gm13881	NA	NA	NA	1.29769	0.750466	NA	1.11375	0.784897	NA
ENSMUSG00000032698.15	protein_coding	Lmo2	0.829424	0.000134122	0.000866485	0.468097	0.0554513	0.294283	1.04113	1.63147e-05	0.000172512
ENSMUSG00000046085.7	protein_coding	4931422A03Rik	0.311342	0.828174	0.923588	0.935375	0.625866	NA	-2.89942	0.184117	NA
ENSMUSG00000027180.12	protein_coding	Fbxo3	-0.441561	0.00185212	0.00918225	-0.0117449	0.938064	0.986011	-0.338461	0.0251778	0.0933303
ENSMUSG00000087739.1	scaRNA	Gm24644	-2.18492	0.0210238	0.0715086	-0.306723	0.703856	0.916064	-0.479669	0.551792	0.746609
ENSMUSG00000078091.2	TEC	Gm10912	-1.09929	0.293413	0.51157	-0.443737	0.566462	0.856388	-1.44895	0.0861878	0.231198
ENSMUSG00000075006.2	protein_coding	Gm10799	NA	NA	NA	NA	NA	NA	NA	NA	NA
ENSMUSG00000068686.12	protein_coding	Cd59b	-0.854147	7.75156e-05	0.000524655	-0.381016	0.148122	0.493708	-0.689553	0.00925321	0.0425446
ENSMUSG00000032679.12	protein_coding	Cd59a	-0.38449	0.000469864	0.0026968	-0.210949	0.221313	0.595351	-0.147463	0.392201	0.617901
ENSMUSG00000032671.5	protein_coding	A930018P22Rik	1.34694	0.0670392	0.17982	1.48975	0.420538	NA	1.22787	0.508415	NA
ENSMUSG00000068373.15	protein_coding	D430041D05Rik	1.40091	0.721861	NA	0	1	NA	1.11375	0.784897	NA
ENSMUSG00000089606.1	snoRNA	Gm22501	NA	NA	NA	NA	NA	NA	NA	NA	NA
ENSMUSG00000087473.7	antisense	Gm13883	NA	NA	NA	NA	NA	NA	NA	NA	NA
ENSMUSG00000088700.1	rRNA	Gm25554	NA	NA	NA	NA	NA	NA	NA	NA	NA
ENSMUSG00000081721.3	processed_pseudogene	Gm13882	0.12161	0.871272	0.943219	1.15502	0.238865	NA	0.793635	0.423631	0.645543
ENSMUSG00000027177.14	protein_coding	Hipk3	0.438184	0.0595958	0.164135	0.0875001	0.559492	0.853174	-0.128434	0.39169	0.617438
ENSMUSG00000084516.1	miRNA	Mir1902	NA	NA	NA	NA	NA	NA	NA	NA	NA
ENSMUSG00000081447.1	processed_pseudogene	Gm13870	NA	NA	NA	-1.37788	0.733818	NA	-1.56185	0.699906	NA
ENSMUSG00000082379.1	processed_pseudogene	Gm13884	NA	NA	NA	NA	NA	NA	NA	NA	NA
ENSMUSG00000086454.7	processed_transcript	Platr14	1.25873	0.526907	NA	0	1	NA	1.11375	0.784897	NA
ENSMUSG00000077236.1	snoRNA	Gm22439	NA	NA	NA	NA	NA	NA	NA	NA	NA
ENSMUSG00000082276.1	processed_pseudogene	Gm13885	NA	NA	NA	NA	NA	NA	NA	NA	NA
ENSMUSG00000027176.8	protein_coding	Cstf3	-0.188691	0.293813	0.51203	-0.074072	0.671416	0.902312	-0.0858678	0.622196	0.795761
ENSMUSG00000027175.10	protein_coding	Tcp11l1	0.374169	0.0625713	0.170283	0.231456	0.433577	0.78466	0.443003	0.131039	0.311033
ENSMUSG00000074997.3	protein_coding	Pin1rt1	-0.458647	0.821465	NA	0.400418	0.787035	NA	-0.873093	0.59944	NA
ENSMUSG00000027173.7	protein_coding	Depdc7	0.0333603	0.837881	0.928661	-0.301356	0.125842	0.455047	-0.426279	0.0303159	0.107379
ENSMUSG00000074994.6	protein_coding	Qser1	0.11104	0.437003	0.653077	-0.151133	0.27553	0.654408	-0.26226	0.0582371	0.173981
ENSMUSG00000083856.1	processed_pseudogene	Gm13886	-0.36152	0.779311	0.897745	-0.0984873	0.916388	0.980453	0.261357	0.772663	0.891171
ENSMUSG00000027171.10	protein_coding	Prrg4	1.45341	0.0825794	0.209704	0.536511	0.443624	0.791135	0.956086	0.163864	0.360178
ENSMUSG00000045106.12	protein_coding	Ccdc73	-0.733812	0.121816	0.278415	-0.13301	0.79519	0.94753	-0.251983	0.621442	0.795005
ENSMUSG00000082934.1	processed_pseudogene	Gm13887	NA	NA	NA	NA	NA	NA	NA	NA	NA
ENSMUSG00000027170.12	protein_coding	Eif3m	0.0631624	0.582223	0.770957	-0.124818	0.19069	0.556816	-0.0586273	0.53752	0.736696
ENSMUSG00000083487.1	processed_pseudogene	Gm13888	NA	NA	NA	NA	NA	NA	NA	NA	NA
ENSMUSG00000074987.9	antisense	Wt1os	-0.41885	0.909099	NA	-1.71826	0.601737	NA	-0.139766	0.965708	NA
ENSMUSG00000079175.1	protein_coding	Gm11060	NA	NA	NA	NA	NA	NA	NA	NA	NA
ENSMUSG00000099166.1	misc_RNA	Gm27715	NA	NA	NA	NA	NA	NA	NA	NA	NA
ENSMUSG00000099243.1	misc_RNA	Gm27538	NA	NA	NA	NA	NA	NA	NA	NA	NA
ENSMUSG00000098946.1	misc_RNA	Gm27636	NA	NA	NA	NA	NA	NA	NA	NA	NA
ENSMUSG00000098459.1	misc_RNA	Gm27308	NA	NA	NA	0	1	NA	1.11375	0.784897	NA
ENSMUSG00000016458.15	protein_coding	Wt1	-1.10578	0.0458317	0.133541	-0.148061	0.802647	0.949355	-0.369108	0.533791	0.733471
ENSMUSG00000055312.2	protein_coding	Them7	0.904203	1.77665e-06	1.60567e-05	-0.232554	0.39822	0.758124	0.0728069	0.790743	0.900087
ENSMUSG00000005973.6	protein_coding	Rcn1	0.371148	0.063704	0.17255	0.0800794	0.739883	0.929063	0.604741	0.0115388	0.050611
ENSMUSG00000086764.1	lincRNA	4930527A07Rik	NA	NA	NA	NA	NA	NA	NA	NA	NA
ENSMUSG00000086029.7	antisense	Pax6os1	NA	NA	NA	NA	NA	NA	NA	NA	NA
ENSMUSG00000081701.1	transcribed_processed_pseudogene	Gm13890	NA	NA	NA	NA	NA	NA	NA	NA	NA
ENSMUSG00000080859.1	transcribed_processed_pseudogene	Rpl10-ps1	-0.41885	0.91165	NA	-2.17506	0.296751	NA	1.05239	0.563188	NA
ENSMUSG00000102424.2	lincRNA	Paupar	NA	NA	NA	NA	NA	NA	NA	NA	NA
ENSMUSG00000027168.21	protein_coding	Pax6	NA	NA	NA	0.335898	0.934393	NA	-0.809828	0.842684	NA
ENSMUSG00000027167.11	protein_coding	Elp4	-0.337326	0.0161639	0.0579296	-0.394352	0.0126144	0.118201	-0.622351	8.39451e-05	0.000747661
ENSMUSG00000084870.1	antisense	Gm13954	NA	NA	NA	0	1	NA	1.11375	0.784897	NA
ENSMUSG00000042670.5	protein_coding	Immp1l	-0.155168	0.287865	0.50533	-0.332415	0.0196928	0.158655	-0.305915	0.0312536	0.109999
ENSMUSG00000027166.14	protein_coding	Dnajc24	0.262245	0.149115	0.3227	0.0347948	0.853051	0.966328	0.040165	0.829204	0.921508
ENSMUSG00000093363.1	miRNA	Gm22002	NA	NA	NA	NA	NA	NA	NA	NA	NA
ENSMUSG00000084571.1	rRNA	n-R5s201	NA	NA	NA	NA	NA	NA	NA	NA	NA
ENSMUSG00000074981.13	transcribed_unitary_pseudogene	Dcdc5	-1.38063	0.735099	NA	0.335898	0.934393	NA	-0.809828	0.842684	NA
ENSMUSG00000083425.1	processed_pseudogene	Gm13992	-1.38063	0.735099	NA	-0.625867	0.878097	NA	-0.809828	0.842684	NA
ENSMUSG00000100156.1	lincRNA	Gm29053	NA	NA	NA	NA	NA	NA	NA	NA	NA
ENSMUSG00000081258.1	processed_pseudogene	Gm14013	-1.38063	0.735099	NA	0	1	NA	1.11375	0.784897	NA
ENSMUSG00000087226.1	lincRNA	Gm14015	NA	NA	NA	NA	NA	NA	NA	NA	NA
ENSMUSG00000087225.1	lincRNA	Gm14014	NA	NA	NA	NA	NA	NA	NA	NA	NA
ENSMUSG00000085218.7	processed_transcript	BB218582	-2.63538	0.00395758	0.0176229	0.36963	0.579074	0.861364	0.390438	0.551901	0.746638
ENSMUSG00000016386.15	protein_coding	Mpped2	-0.0628207	0.881921	0.948483	0.054147	0.903456	0.97834	-0.588977	0.197062	0.406225
ENSMUSG00000105886.1	scaRNA	Gm22813	NA	NA	NA	NA	NA	NA	NA	NA	NA
ENSMUSG00000105450.1	scaRNA	Gm22813	NA	NA	NA	NA	NA	NA	NA	NA	NA
ENSMUSG00000085530.1	processed_pseudogene	Gm13901	NA	NA	NA	NA	NA	NA	NA	NA	NA
ENSMUSG00000084164.1	processed_pseudogene	Gm13902	0.542922	0.894151	NA	-0.625861	0.862609	NA	0.949285	0.790854	NA
ENSMUSG00000027122.15	protein_coding	Arl14ep	0.167631	0.36342	0.584993	-0.0101995	0.937589	0.985764	-0.239662	0.0660647	0.190924
ENSMUSG00000081966.1	processed_pseudogene	Gm13900	NA	NA	NA	NA	NA	NA	NA	NA	NA
ENSMUSG00000082066.1	processed_pseudogene	Gm13904	0.05514	0.978387	NA	-0.625867	0.878097	NA	-0.809828	0.842684	NA
ENSMUSG00000027120.6	protein_coding	Fshb	NA	NA	NA	NA	NA	NA	NA	NA	NA
ENSMUSG00000089408.1	ribozyme	Gm24885	NA	NA	NA	NA	NA	NA	NA	NA	NA
ENSMUSG00000083181.1	unprocessed_pseudogene	Gm13903	NA	NA	NA	NA	NA	NA	NA	NA	NA
ENSMUSG00000042604.5	protein_coding	Kcna4	NA	NA	NA	NA	NA	NA	NA	NA	NA
ENSMUSG00000052005.8	pseudogene	Gm9864	NA	NA	NA	0	1	NA	1.11375	0.784897	NA
ENSMUSG00000077480.1	snoRNA	Gm23439	NA	NA	NA	NA	NA	NA	NA	NA	NA
ENSMUSG00000077411.1	snoRNA	Gm23749	NA	NA	NA	NA	NA	NA	NA	NA	NA
ENSMUSG00000086758.1	lincRNA	Gm13912	NA	NA	NA	NA	NA	NA	NA	NA	NA
ENSMUSG00000083590.1	processed_pseudogene	Gm13916	NA	NA	NA	NA	NA	NA	NA	NA	NA
ENSMUSG00000082113.1	processed_pseudogene	Gm13915	NA	NA	NA	NA	NA	NA	NA	NA	NA
ENSMUSG00000083347.1	processed_pseudogene	Gm13913	NA	NA	NA	NA	NA	NA	NA	NA	NA
ENSMUSG00000083697.1	processed_pseudogene	Gm13914	NA	NA	NA	NA	NA	NA	NA	NA	NA
ENSMUSG00000083424.3	processed_pseudogene	Rpl35a-ps4	0.324962	0.926431	NA	1.0314	0.266893	NA	0.463253	0.627551	0.799872
ENSMUSG00000063684.9	processed_pseudogene	Hadhb-ps	0.747094	0.00527898	0.02257	-0.308174	0.172765	0.533116	-0.557205	0.0140952	0.0593501
ENSMUSG00000087544.1	lincRNA	Gm13923	NA	NA	NA	NA	NA	NA	NA	NA	NA
ENSMUSG00000057234.9	protein_coding	Mettl15	-0.354014	0.110712	0.259417	0.338482	0.103686	0.411501	0.0776806	0.709528	0.855414
ENSMUSG00000076987.1	miRNA	Gm24115	NA	NA	NA	NA	NA	NA	NA	NA	NA
ENSMUSG00000027115.14	protein_coding	Kif18a	0.191043	0.672531	0.834126	0.999687	0.0313742	0.209638	0.648091	0.164376	0.361004
ENSMUSG00000084167.1	processed_pseudogene	Gm13924	NA	NA	NA	NA	NA	NA	NA	NA	NA
ENSMUSG00000081746.2	unprocessed_pseudogene	Gm13925	NA	NA	NA	NA	NA	NA	NA	NA	NA
ENSMUSG00000109604.1	antisense	Gm45346	NA	NA	NA	NA	NA	NA	NA	NA	NA
ENSMUSG00000093410.1	processed_transcript	Gm20638	NA	NA	NA	NA	NA	NA	NA	NA	NA
ENSMUSG00000048482.14	protein_coding	Bdnf	-1.57009	0.000922744	0.00496141	0.416925	0.241722	0.619311	0.505081	0.150352	0.34084
ENSMUSG00000083915.1	processed_pseudogene	Gm13932	-0.41885	0.914124	NA	NA	NA	NA	NA	NA	NA
ENSMUSG00000027162.7	protein_coding	Lin7c	-0.19553	0.299051	0.517279	0.0827023	0.412426	0.769416	-0.130839	0.194831	0.403382
ENSMUSG00000063751.6	processed_transcript	Platr8	2.02768	0.485505	NA	NA	NA	NA	NA	NA	NA
ENSMUSG00000050199.13	protein_coding	Lgr4	-0.352524	0.0636376	0.172397	0.120667	0.51914	0.832747	-0.167156	0.371941	0.600189
ENSMUSG00000027160.16	protein_coding	Ccdc34	0.30135	0.157385	0.334741	0.784006	0.00431702	0.0532303	1.12328	3.54057e-05	0.00034648
ENSMUSG00000086186.1	antisense	Ccdc34os	NA	NA	NA	NA	NA	NA	NA	NA	NA
ENSMUSG00000085444.1	antisense	Gm13936	NA	NA	NA	NA	NA	NA	NA	NA	NA
ENSMUSG00000082512.1	processed_pseudogene	Gm13937	NA	NA	NA	1.29768	0.750467	NA	0	1	NA
ENSMUSG00000064779.1	snRNA	Gm22997	NA	NA	NA	NA	NA	NA	NA	NA	NA
ENSMUSG00000041660.8	protein_coding	Bbox1	0.00664937	0.962082	0.984889	-0.0641475	0.671135	0.902158	-0.373219	0.0135175	0.0575239
ENSMUSG00000074971.4	protein_coding	Fibin	-2.17794	2.96584e-07	3.02509e-06	-0.652256	0.0642411	0.318481	-0.837421	0.0175092	0.0702501
ENSMUSG00000083320.1	processed_pseudogene	Gm13935	-1.38063	0.735099	NA	0	1	NA	1.11375	0.784897	NA
ENSMUSG00000074970.1	pseudogene	Gm10794	NA	NA	NA	NA	NA	NA	NA	NA	NA
ENSMUSG00000041644.14	protein_coding	Slc5a12	NA	NA	NA	NA	NA	NA	NA	NA	NA
ENSMUSG00000074968.11	protein_coding	Ano3	NA	NA	NA	NA	NA	NA	NA	NA	NA
ENSMUSG00000050808.13	protein_coding	Muc15	NA	NA	NA	NA	NA	NA	NA	NA	NA
ENSMUSG00000079171.3	lincRNA	Gm13942	NA	NA	NA	NA	NA	NA	NA	NA	NA
ENSMUSG00000079170.3	protein_coding	Gm13941	NA	NA	NA	NA	NA	NA	NA	NA	NA
ENSMUSG00000079169.3	protein_coding	Gm15130	NA	NA	NA	NA	NA	NA	NA	NA	NA
ENSMUSG00000027157.10	protein_coding	A26c3	NA	NA	NA	NA	NA	NA	NA	NA	NA
ENSMUSG00000084094.1	processed_pseudogene	Gm13961	-0.450116	0.850619	NA	-1.12726	0.66646	NA	-1.3112	0.616131	NA
ENSMUSG00000074966.5	protein_coding	Olfr1275	NA	NA	NA	NA	NA	NA	NA	NA	NA
ENSMUSG00000084933.1	antisense	Gm13962	NA	NA	NA	NA	NA	NA	NA	NA	NA
ENSMUSG00000063844.5	protein_coding	Olfr1276	NA	NA	NA	1.29768	0.750467	NA	0	1	NA
ENSMUSG00000074965.5	protein_coding	Olfr1277	NA	NA	NA	NA	NA	NA	NA	NA	NA
ENSMUSG00000068647.2	protein_coding	Olfr1278	NA	NA	NA	NA	NA	NA	NA	NA	NA
ENSMUSG00000109813.2	protein_coding	Olfr1279	NA	NA	NA	0	1	NA	1.11375	0.784897	NA
ENSMUSG00000109449.3	protein_coding	Olfr1280	NA	NA	NA	NA	NA	NA	NA	NA	NA
ENSMUSG00000095156.2	protein_coding	Olfr1281	NA	NA	NA	NA	NA	NA	NA	NA	NA
ENSMUSG00000096554.1	protein_coding	Olfr1282	NA	NA	NA	NA	NA	NA	NA	NA	NA
ENSMUSG00000109322.2	protein_coding	Olfr1283	NA	NA	NA	NA	NA	NA	NA	NA	NA
ENSMUSG00000108931.2	protein_coding	Olfr1284	NA	NA	NA	NA	NA	NA	NA	NA	NA
ENSMUSG00000109521.3	transcribed_unprocessed_pseudogene	Olfr1285	NA	NA	NA	NA	NA	NA	NA	NA	NA
ENSMUSG00000096703.3	protein_coding	Olfr1286	NA	NA	NA	NA	NA	NA	NA	NA	NA
ENSMUSG00000095586.1	protein_coding	Olfr1287	NA	NA	NA	NA	NA	NA	NA	NA	NA
ENSMUSG00000044039.4	protein_coding	Olfr1288	NA	NA	NA	NA	NA	NA	NA	NA	NA
ENSMUSG00000061195.8	protein_coding	Olfr1289	NA	NA	NA	NA	NA	NA	NA	NA	NA
ENSMUSG00000095809.3	protein_coding	Olfr1290	NA	NA	NA	NA	NA	NA	NA	NA	NA
ENSMUSG00000108891.4	protein_coding	Olfr1291-ps1	NA	NA	NA	NA	NA	NA	NA	NA	NA
ENSMUSG00000094074.1	unprocessed_pseudogene	Olfr1292-ps1	NA	NA	NA	NA	NA	NA	NA	NA	NA
ENSMUSG00000108908.4	protein_coding	Olfr1293-ps	NA	NA	NA	NA	NA	NA	NA	NA	NA
ENSMUSG00000109287.1	unprocessed_pseudogene	Gm44713	NA	NA	NA	NA	NA	NA	NA	NA	NA
ENSMUSG00000109547.2	protein_coding	Olfr1294	NA	NA	NA	NA	NA	NA	NA	NA	NA
ENSMUSG00000108919.3	protein_coding	Olfr1295	NA	NA	NA	NA	NA	NA	NA	NA	NA
ENSMUSG00000096690.1	unprocessed_pseudogene	Olfr1296-ps1	NA	NA	NA	NA	NA	NA	NA	NA	NA
ENSMUSG00000094858.3	protein_coding	Olfr1297	NA	NA	NA	NA	NA	NA	NA	NA	NA
ENSMUSG00000109487.3	protein_coding	Olfr1298	NA	NA	NA	NA	NA	NA	NA	NA	NA
ENSMUSG00000109219.2	protein_coding	Olfr1299	NA	NA	NA	NA	NA	NA	NA	NA	NA
ENSMUSG00000109071.1	processed_transcript	Gm44840	NA	NA	NA	NA	NA	NA	NA	NA	NA
ENSMUSG00000109389.1	polymorphic_pseudogene	Olfr1300-ps1	NA	NA	NA	NA	NA	NA	NA	NA	NA
ENSMUSG00000082091.1	processed_pseudogene	Gm13922	NA	NA	NA	NA	NA	NA	NA	NA	NA
ENSMUSG00000084134.1	processed_pseudogene	Gm13930	NA	NA	NA	NA	NA	NA	NA	NA	NA
ENSMUSG00000057149.4	protein_coding	Olfr1301	NA	NA	NA	NA	NA	NA	NA	NA	NA
ENSMUSG00000044560.3	protein_coding	Olfr1302	NA	NA	NA	NA	NA	NA	NA	NA	NA
ENSMUSG00000093804.3	protein_coding	Olfr1303	NA	NA	NA	NA	NA	NA	NA	NA	NA
ENSMUSG00000109423.1	unprocessed_pseudogene	Olfr1304-ps1	NA	NA	NA	NA	NA	NA	NA	NA	NA
ENSMUSG00000077467.1	snoRNA	Gm26421	NA	NA	NA	NA	NA	NA	NA	NA	NA
ENSMUSG00000083059.3	unprocessed_pseudogene	Olfr268-ps1	NA	NA	NA	NA	NA	NA	NA	NA	NA
ENSMUSG00000074955.3	protein_coding	Olfr1305	NA	NA	NA	NA	NA	NA	NA	NA	NA
ENSMUSG00000096566.2	protein_coding	Olfr1306	NA	NA	NA	NA	NA	NA	NA	NA	NA
ENSMUSG00000081069.1	processed_pseudogene	Gm13928	NA	NA	NA	NA	NA	NA	NA	NA	NA
ENSMUSG00000094747.3	protein_coding	Olfr1307	-1.38063	0.735099	NA	1.61928	0.686226	NA	-0.809828	0.842684	NA
ENSMUSG00000074952.3	protein_coding	Olfr1308	NA	NA	NA	NA	NA	NA	NA	NA	NA
ENSMUSG00000109528.2	protein_coding	Olfr1309	NA	NA	NA	NA	NA	NA	NA	NA	NA
ENSMUSG00000081037.3	transcribed_processed_pseudogene	Gm13929	NA	NA	NA	NA	NA	NA	NA	NA	NA
ENSMUSG00000108827.3	protein_coding	Olfr1310	NA	NA	NA	NA	NA	NA	NA	NA	NA
ENSMUSG00000109403.2	protein_coding	Olfr1311	NA	NA	NA	NA	NA	NA	NA	NA	NA
ENSMUSG00000074947.3	protein_coding	Olfr1312	NA	NA	NA	NA	NA	NA	NA	NA	NA
ENSMUSG00000074946.5	protein_coding	Olfr1313	NA	NA	NA	NA	NA	NA	NA	NA	NA
ENSMUSG00000074945.3	protein_coding	Olfr1314	NA	NA	NA	NA	NA	NA	NA	NA	NA
ENSMUSG00000109033.2	protein_coding	Olfr1315-ps1	NA	NA	NA	NA	NA	NA	NA	NA	NA
ENSMUSG00000109801.2	protein_coding	Olfr1316	NA	NA	NA	NA	NA	NA	NA	NA	NA
ENSMUSG00000050776.3	protein_coding	Olfr1317	NA	NA	NA	NA	NA	NA	NA	NA	NA
ENSMUSG00000049758.7	protein_coding	Olfr1318	NA	NA	NA	NA	NA	NA	NA	NA	NA
ENSMUSG00000109522.1	unprocessed_pseudogene	Olfr1319-ps1	NA	NA	NA	NA	NA	NA	NA	NA	NA
ENSMUSG00000027134.4	protein_coding	Lpcat4	0.411033	0.271733	0.487652	0.0272182	0.952779	0.990134	1.24766	0.00295037	0.016558
ENSMUSG00000041358.1	protein_coding	Nutm1	NA	NA	NA	0.335905	0.924233	NA	0.151961	0.965683	NA
ENSMUSG00000027133.3	protein_coding	Nop10	-0.367549	0.0155491	0.0562259	-0.150799	0.260692	0.639372	-0.184123	0.168748	0.367464
ENSMUSG00000027130.15	protein_coding	Slc12a6	0.0886086	0.695253	0.848897	0.177408	0.2214	0.595404	0.200802	0.164423	0.361005
ENSMUSG00000096764.1	protein_coding	Gm21985	NA	NA	NA	NA	NA	NA	NA	NA	NA
ENSMUSG00000027131.3	protein_coding	Emc4	-0.0941333	0.426101	0.643392	-0.0282644	0.861765	0.967801	-0.200081	0.217596	0.433564
ENSMUSG00000027132.3	protein_coding	Katnbl1	0.129584	0.535976	0.736214	0.251104	0.0957723	0.395208	0.21574	0.150486	0.340969
ENSMUSG00000081541.1	processed_pseudogene	Gm13940	NA	NA	NA	NA	NA	NA	NA	NA	NA
ENSMUSG00000055943.5	protein_coding	Emc7	-0.130817	0.231049	0.437473	-0.0954466	0.440325	0.789013	-0.228015	0.0651748	0.189289
ENSMUSG00000077705.1	rRNA	n-R5s202	-1.99653	0.622752	NA	-1.41923	0.725885	NA	-1.6032	0.692072	NA
ENSMUSG00000074939.3	protein_coding	Chrm5	NA	NA	NA	NA	NA	NA	NA	NA	NA
ENSMUSG00000003604.14	protein_coding	Aven	-0.381397	0.0204901	0.0700758	-0.106921	0.437557	0.787477	-0.105909	0.439502	0.659999
ENSMUSG00000080622.1	snoRNA	Gm22676	NA	NA	NA	1.29769	0.750466	NA	1.11375	0.784897	NA
ENSMUSG00000105420.1	miRNA	Gm44374	NA	NA	NA	NA	NA	NA	NA	NA	NA
ENSMUSG00000057378.15	protein_coding	Ryr3	-2.81882	0.152851	NA	2.01017	0.303008	NA	0.12555	0.953119	NA
ENSMUSG00000041255.2	protein_coding	Tmco5b	NA	NA	NA	NA	NA	NA	NA	NA	NA
ENSMUSG00000093660.1	snRNA	Gm26505	NA	NA	NA	NA	NA	NA	NA	NA	NA
ENSMUSG00000044042.19	protein_coding	Fmn1	-0.455496	0.144516	0.315994	0.387036	0.318624	0.69541	0.231287	0.551147	0.746277
ENSMUSG00000084391.1	processed_pseudogene	Gm13967	NA	NA	NA	-0.625867	0.878097	NA	-0.809828	0.842684	NA
ENSMUSG00000085448.1	antisense	Gm13963	0.542922	0.894151	NA	-1.45492	0.514873	NA	-0.729042	0.7349	NA
ENSMUSG00000087545.1	antisense	Gm13966	1.94534	0.569408	NA	1.28656	0.707033	NA	-0.809829	0.815875	NA
ENSMUSG00000105821.1	miRNA	Gm44465	NA	NA	NA	NA	NA	NA	NA	NA	NA
ENSMUSG00000087106.1	antisense	Gm13964	-0.256579	0.915215	NA	-0.413225	0.781672	NA	-0.663343	0.658752	NA
ENSMUSG00000084798.1	antisense	4930533B01Rik	NA	NA	NA	NA	NA	NA	NA	NA	NA
ENSMUSG00000074934.3	protein_coding	Grem1	-3.21796	0.188148	NA	-0.0859819	0.951706	NA	-0.606618	0.679755	NA
ENSMUSG00000023236.7	protein_coding	Scg5	-1.99653	0.622752	NA	1.29769	0.750466	NA	1.11375	0.784897	NA
ENSMUSG00000041219.14	protein_coding	Arhgap11a	1.33933	3.87664e-09	5.01056e-08	1.73921	4.92101e-07	2.90192e-05	1.98802	7.93777e-09	1.66327e-07
ENSMUSG00000096006.1	processed_pseudogene	Gm21596	-0.0890197	0.866366	0.940841	0.359585	0.52599	0.836536	0.480446	0.388312	0.614413
ENSMUSG00000068615.4	protein_coding	Gjd2	NA	NA	NA	NA	NA	NA	NA	NA	NA
ENSMUSG00000092201.7	processed_transcript	A530058N18Rik	NA	NA	NA	NA	NA	NA	NA	NA	NA
ENSMUSG00000087694.8	processed_transcript	A530058N18Rik	NA	NA	NA	NA	NA	NA	NA	NA	NA
ENSMUSG00000068614.7	protein_coding	Actc1	-2.15728	0.246296	NA	1.37945	0.334899	NA	-0.799031	0.634862	NA
ENSMUSG00000092397.7	antisense	C130080G10Rik	NA	NA	NA	-1.1509	0.664093	NA	-2.29663	0.386169	NA
ENSMUSG00000040383.16	protein_coding	Aqr	0.17109	0.194824	0.38886	-0.00414881	0.973925	0.994959	-0.169415	0.181804	0.386328
ENSMUSG00000098464.1	miRNA	Mir7002	NA	NA	NA	NA	NA	NA	NA	NA	NA
ENSMUSG00000040321.3	protein_coding	Zfp770	-0.0143766	0.938858	0.973675	-0.0821992	0.538809	0.843491	-0.285445	0.0329103	0.114074
ENSMUSG00000084620.1	misc_RNA	Gm25103	NA	NA	NA	NA	NA	NA	NA	NA	NA
ENSMUSG00000101266.1	lincRNA	Gm29234	NA	NA	NA	NA	NA	NA	NA	NA	NA
ENSMUSG00000057147.13	protein_coding	Dph6	0.0867085	0.616356	0.797238	-0.0532344	0.801217	0.94911	-0.32764	0.121905	0.295636
ENSMUSG00000084785.1	processed_transcript	Gm13972	NA	NA	NA	NA	NA	NA	NA	NA	NA
ENSMUSG00000082997.1	processed_pseudogene	Gm13975	NA	NA	NA	NA	NA	NA	NA	NA	NA
ENSMUSG00000085222.1	lincRNA	Gm13974	NA	NA	NA	NA	NA	NA	NA	NA	NA
ENSMUSG00000101448.1	lincRNA	Gm28494	NA	NA	NA	NA	NA	NA	NA	NA	NA
ENSMUSG00000099361.1	sense_intronic	Gm28492	NA	NA	NA	NA	NA	NA	NA	NA	NA
ENSMUSG00000084222.1	processed_pseudogene	Gm13973	NA	NA	NA	NA	NA	NA	NA	NA	NA
ENSMUSG00000099802.1	lincRNA	Gm28493	NA	NA	NA	NA	NA	NA	NA	NA	NA
ENSMUSG00000087309.1	lincRNA	4930528P14Rik	NA	NA	NA	NA	NA	NA	NA	NA	NA
ENSMUSG00000086197.1	lincRNA	Gm13976	NA	NA	NA	NA	NA	NA	NA	NA	NA
ENSMUSG00000085582.7	lincRNA	3110099E03Rik	NA	NA	NA	NA	NA	NA	NA	NA	NA
ENSMUSG00000086735.1	antisense	Gm13977	-1.38063	0.735099	NA	0.335898	0.934393	NA	-0.809828	0.842684	NA
ENSMUSG00000040282.13	protein_coding	BC052040	0.351814	0.0581139	0.161124	0.503865	0.0384062	0.238427	0.419431	0.0840983	0.227404
ENSMUSG00000088606.1	miRNA	Mir1951	NA	NA	NA	0	1	NA	1.11375	0.784897	NA
ENSMUSG00000027210.20	protein_coding	Meis2	-0.369686	0.0450158	0.131721	-0.00413026	0.983851	0.997209	-0.234366	0.251284	0.474514
ENSMUSG00000086328.1	lincRNA	2700033N17Rik	-0.147729	0.850485	0.934361	0.631843	0.537288	NA	-0.0154008	0.988391	0.995818
ENSMUSG00000086308.1	lincRNA	G630016G05Rik	-0.319289	0.73042	0.869338	0.104807	0.92329	NA	-0.425064	0.703875	0.852318
ENSMUSG00000103562.1	TEC	2810405F15Rik	NA	NA	NA	-0.625867	0.878097	NA	-0.809828	0.842684	NA
ENSMUSG00000081787.1	processed_pseudogene	Gm13991	-0.251507	0.741186	0.875541	0.602191	0.419259	0.77398	-1.12068	0.187334	0.393731
ENSMUSG00000086462.1	antisense	Gm13990	NA	NA	NA	NA	NA	NA	NA	NA	NA
ENSMUSG00000027355.15	protein_coding	Tmco5	NA	NA	NA	NA	NA	NA	NA	NA	NA
ENSMUSG00000085316.1	lincRNA	D330050G23Rik	2.34187	0.451823	NA	2.68577	0.158259	NA	4.30943	0.0143176	NA
ENSMUSG00000087910.1	misc_RNA	Gm24914	NA	NA	NA	NA	NA	NA	NA	NA	NA
ENSMUSG00000065794.1	snRNA	Gm25514	NA	NA	NA	NA	NA	NA	NA	NA	NA
ENSMUSG00000099470.1	lincRNA	Gm29340	1.07367	0.490116	0.69913	3.26074	0.0746586	NA	4.41275	0.0114597	NA
ENSMUSG00000074930.5	processed_pseudogene	Gm13981	-2.20774	0.428917	NA	-1.04376	0.682881	NA	-0.355613	0.886444	NA
ENSMUSG00000027351.14	protein_coding	Spred1	-0.275962	0.258837	0.472719	0.059686	0.740002	0.929081	0.148536	0.408222	0.63147
ENSMUSG00000076376.1	miRNA	Mir674	-0.41885	0.905014	NA	-1.12773	0.61656	NA	0.13572	0.948393	NA
ENSMUSG00000081842.1	processed_pseudogene	Rap1a-ps2	NA	NA	NA	NA	NA	NA	NA	NA	NA
ENSMUSG00000065845.1	snRNA	Gm25189	NA	NA	NA	NA	NA	NA	NA	NA	NA
ENSMUSG00000027349.5	protein_coding	Fam98b	-0.111013	0.412825	0.631756	0.26176	0.118019	0.440168	0.0189415	0.91001	0.961146
ENSMUSG00000027347.18	protein_coding	Rasgrp1	3.30533	3.68941e-33	2.60104e-31	1.11311	0.000918437	0.0157669	2.70464	3.27025e-16	2.16919e-14
ENSMUSG00000085681.1	lincRNA	Gm13982	NA	NA	NA	NA	NA	NA	NA	NA	NA
ENSMUSG00000101394.1	lincRNA	Gm28183	NA	NA	NA	NA	NA	NA	NA	NA	NA
ENSMUSG00000086203.1	lincRNA	Gm13985	NA	NA	NA	NA	NA	NA	NA	NA	NA
ENSMUSG00000086221.1	lincRNA	4930412B13Rik	NA	NA	NA	NA	NA	NA	NA	NA	NA
ENSMUSG00000087203.7	processed_transcript	Gm13986	-1.38063	0.735099	NA	-0.625867	0.878097	NA	-0.809828	0.842684	NA
ENSMUSG00000103266.1	TEC	Gm36979	NA	NA	NA	NA	NA	NA	NA	NA	NA
ENSMUSG00000077359.1	snRNA	Gm25308	NA	NA	NA	NA	NA	NA	NA	NA	NA
ENSMUSG00000040152.8	protein_coding	Thbs1	1.64039	1.21077e-05	9.64935e-05	0.981724	0.0144379	0.129562	2.46415	3.65745e-10	9.63008e-09
ENSMUSG00000101859.1	lincRNA	Gm29233	NA	NA	NA	0	1	NA	2.0384	0.613524	NA
ENSMUSG00000027344.14	protein_coding	Fsip1	-0.899202	0.368183	0.589595	0.35232	0.693159	NA	-0.2705	0.771044	0.89057
ENSMUSG00000093368.1	miRNA	Gm22800	NA	NA	NA	NA	NA	NA	NA	NA	NA
ENSMUSG00000100046.1	processed_transcript	Gm29232	NA	NA	NA	NA	NA	NA	NA	NA	NA
ENSMUSG00000045339.7	lincRNA	A930104D05Rik	NA	NA	NA	NA	NA	NA	NA	NA	NA
ENSMUSG00000040133.2	protein_coding	Gpr176	0.542922	0.894151	NA	3.35015	0.210645	NA	3.99043	0.130308	NA
ENSMUSG00000085889.1	antisense	1700054M17Rik	-0.0554243	0.973149	NA	-0.220014	0.899058	NA	1.62067	0.278297	NA
ENSMUSG00000088497.1	rRNA	Gm22651	NA	NA	NA	NA	NA	NA	NA	NA	NA
ENSMUSG00000005102.13	protein_coding	Eif2ak4	-0.133269	0.395009	0.615595	0.0206242	0.883398	0.97223	-0.0143025	0.918662	0.965561
ENSMUSG00000009549.14	protein_coding	Srp14	-0.0309159	0.848085	0.933352	-0.0544421	0.625998	0.883949	0.216596	0.0501558	0.156014
ENSMUSG00000084028.1	processed_pseudogene	Gm13983	NA	NA	NA	NA	NA	NA	NA	NA	NA
ENSMUSG00000040093.16	protein_coding	Bmf	0.0295064	0.930425	0.97021	0.0167492	0.972184	0.994616	-0.0777645	0.871368	0.94246
ENSMUSG00000080747.1	processed_pseudogene	Gm14016	-1.20363	0.675181	NA	-2.89235	0.220225	NA	-0.699849	0.752075	NA
ENSMUSG00000040084.9	protein_coding	Bub1b	2.84293	3.22014e-18	9.36909e-17	1.66133	0.000353629	0.00746297	2.31715	5.18416e-07	7.59263e-06
ENSMUSG00000074923.10	protein_coding	Pak6	-0.332325	0.438095	0.654117	-0.608093	0.296722	0.675874	-0.686351	0.234255	0.454417
ENSMUSG00000078137.1	protein_coding	Ankrd63	NA	NA	NA	0	1	NA	1.11375	0.784897	NA
ENSMUSG00000040061.17	protein_coding	Plcb2	2.18461	1.71631e-16	4.41403e-15	0.739693	0.0271313	0.192001	1.75244	9.77165e-08	1.66882e-06
ENSMUSG00000074918.4	protein_coding	Inafm2	-0.277662	0.0931214	0.228935	0.0598549	0.745271	0.930567	-0.266109	0.149523	0.339511
ENSMUSG00000045838.8	protein_coding	Ccdc9b	-0.352554	0.163628	0.344029	0.328603	0.0775943	0.35324	0.209606	0.258937	0.483901
ENSMUSG00000046804.13	protein_coding	Phgr1	NA	NA	NA	NA	NA	NA	NA	NA	NA
ENSMUSG00000040035.14	protein_coding	Disp2	-1.20484	3.88217e-05	0.00027886	-0.997116	0.000203858	0.00482311	-1.68806	7.47523e-10	1.86916e-08
ENSMUSG00000027331.15	protein_coding	Knstrn	1.25462	0.00204068	0.00997968	3.68506	5.42143e-12	1.48197e-09	3.356	3.51512e-10	9.29473e-09
ENSMUSG00000086421.1	antisense	Gm14091	-2.71951	0.121397	0.277614	-3.76044	0.0721511	NA	-2.9826	0.153808	NA
ENSMUSG00000027332.11	protein_coding	Ivd	-0.636768	2.86847e-08	3.34125e-07	-0.334071	0.0855135	0.37173	-0.475443	0.0143899	0.0603642
ENSMUSG00000040007.8	protein_coding	Bahd1	0.414182	0.0045069	0.0196651	0.309048	0.10484	0.412855	0.269398	0.156466	0.349772
ENSMUSG00000074916.5	protein_coding	Chst14	0.325017	0.277333	0.493872	0.0526245	0.853477	0.966328	0.53546	0.0500543	0.155873
ENSMUSG00000084802.1	antisense	Gm14089	NA	NA	NA	NA	NA	NA	NA	NA	NA
ENSMUSG00000081413.3	processed_pseudogene	Uqcrh-ps2	-0.152287	0.916365	0.964742	0.335909	0.886173	NA	2.04559	0.342399	NA
ENSMUSG00000039983.13	protein_coding	Ccdc32	0.0618749	0.711079	0.85771	-0.161231	0.25123	0.630248	-0.0504538	0.71525	0.858973
ENSMUSG00000027324.1	protein_coding	Rpusd2	0.216674	0.3717	0.59265	-0.193578	0.414107	0.77086	-0.227303	0.332733	0.563241
ENSMUSG00000027326.13	protein_coding	Knl1	3.36975	1.89972e-09	2.53334e-08	3.50859	1.17887e-07	8.54944e-06	3.87911	4.05943e-09	8.92477e-08
ENSMUSG00000027323.10	protein_coding	Rad51	1.49692	1.35144e-06	1.24767e-05	1.47836	1.60873e-06	8.09744e-05	2.00994	2.67024e-11	8.43838e-10
ENSMUSG00000070730.11	protein_coding	Rmdn3	0.913365	1.021e-13	2.11143e-12	0.116604	0.506607	0.825773	0.523218	0.0028284	0.0159704
ENSMUSG00000046814.3	protein_coding	Gchfr	-0.823948	1.2091e-06	1.12762e-05	-0.239311	0.315554	0.692279	-0.38817	0.103477	0.263264
ENSMUSG00000034278.3	protein_coding	Dnajc17	0.180968	0.474743	0.686281	0.0672516	0.801511	0.94911	0.010844	0.967474	0.987516
ENSMUSG00000055926.3	protein_coding	Gm14137	1.50139	0.308237	0.527096	-1.53564	0.435305	NA	0.200401	0.907891	NA
ENSMUSG00000081572.3	processed_pseudogene	Gm14138	-0.41885	0.90511	NA	0.335898	0.934393	NA	-0.809828	0.842684	NA
ENSMUSG00000068580.11	protein_coding	Zfyve19	-0.228002	0.188621	0.3799	0.14407	0.373409	0.738669	0.0643862	0.690088	0.842242
ENSMUSG00000027317.8	protein_coding	Ppp1r14d	0.557233	0.864547	NA	NA	NA	NA	NA	NA	NA
ENSMUSG00000027315.13	protein_coding	Spint1	1.02141	0.00126952	0.00660116	-0.184288	0.662057	0.89837	0.837045	0.0328193	0.11384
ENSMUSG00000034226.7	protein_coding	Rhov	5.1828	0.000322557	0.00192703	-1.05249	0.64666	NA	-0.326213	0.883033	NA
ENSMUSG00000084015.1	unprocessed_pseudogene	Gm14175	NA	NA	NA	NA	NA	NA	NA	NA	NA
ENSMUSG00000034216.12	protein_coding	Vps18	0.101623	0.504502	0.70966	0.521333	0.0510731	0.281037	0.431115	0.106222	0.268385
ENSMUSG00000074912.10	processed_transcript	Gm14207	-0.49062	0.454285	0.669621	-0.884169	0.220824	0.59489	-1.67159	0.0289214	0.103706
ENSMUSG00000027314.6	protein_coding	Dll4	-1.94759	1.16458e-10	1.76553e-09	-1.11338	0.00141164	0.0223747	-2.07062	1.50853e-08	2.9795e-07
ENSMUSG00000027313.3	protein_coding	Chac1	1.21804	0.0811576	0.207062	1.64492	0.000246432	0.00557783	1.49881	0.000832654	0.00560923
ENSMUSG00000034154.15	protein_coding	Ino80	-0.13802	0.338445	0.559762	0.0681916	0.742901	0.92983	0.0872234	0.674199	0.831861
ENSMUSG00000082369.1	processed_pseudogene	Gm14208	NA	NA	NA	NA	NA	NA	NA	NA	NA
ENSMUSG00000048647.9	protein_coding	Exd1	-0.690319	0.00346144	0.0157227	-0.962057	1.7883e-06	8.82625e-05	-1.03704	2.23846e-07	3.5601e-06
ENSMUSG00000014077.13	protein_coding	Chp1	0.334705	0.01047	0.0403725	-0.546846	0.000447053	0.008895	-0.62721	5.64981e-05	0.000523488
ENSMUSG00000085438.1	lincRNA	Oip5os1	0.106758	0.478176	0.689398	-0.204686	0.0823161	0.364812	-0.324534	0.00585752	0.0293253
ENSMUSG00000072980.3	protein_coding	Oip5	0.38275	0.409647	0.629044	2.12624	1.64026e-07	1.12093e-05	1.96592	1.25796e-06	1.70849e-05
ENSMUSG00000027306.15	protein_coding	Nusap1	2.25472	1.82883e-11	3.06296e-10	2.65076	2.79202e-08	2.56167e-06	2.9995	2.84701e-10	7.62987e-09
ENSMUSG00000064906.1	rRNA	n-R5s204	1.94898	0.568322	NA	2.04185	0.49869	NA	2.93803	0.313903	NA
ENSMUSG00000027305.9	protein_coding	Ndufaf1	-0.513338	7.48667e-05	0.00050837	-0.157331	0.342663	0.712849	-0.424677	0.0104735	0.046934
ENSMUSG00000082029.1	processed_pseudogene	H3f3c	0.272652	0.80955	0.913377	-1.43649	0.232241	NA	0.821777	0.376125	0.604569
ENSMUSG00000081416.1	processed_pseudogene	Gm14383	NA	NA	NA	0.335898	0.934393	NA	-0.809828	0.842684	NA
ENSMUSG00000027304.9	protein_coding	Rtf1	-0.180916	0.14657	0.319009	-0.151113	0.37792	0.742557	-0.0376957	0.825624	0.919225
ENSMUSG00000064722.1	snoRNA	Gm25857	1.94898	0.568322	NA	NA	NA	NA	NA	NA	NA
ENSMUSG00000027296.7	protein_coding	Itpka	0.904342	0.0351603	0.10835	-0.163286	0.768561	0.93853	-0.271128	0.623334	0.79643
ENSMUSG00000027297.14	protein_coding	Ltk	-0.871391	0.274396	0.490787	-0.558895	0.49877	0.821841	-1.03448	0.226043	0.444786
ENSMUSG00000034032.15	protein_coding	Rpap1	0.0573775	0.745741	0.878601	-0.0210756	0.909091	0.979279	-0.212035	0.250693	0.473845
ENSMUSG00000065164.1	snRNA	Gm23814	0.542922	0.894151	NA	-0.625867	0.878097	NA	-0.809828	0.842684	NA
ENSMUSG00000027298.17	protein_coding	Tyro3	0.829291	0.178445	0.366095	0.498851	0.516938	0.83182	0.788271	0.295958	0.523904
ENSMUSG00000081056.1	processed_pseudogene	Gm13998	NA	NA	NA	NA	NA	NA	NA	NA	NA
ENSMUSG00000033943.15	protein_coding	Mga	0.0888621	0.658639	0.825674	-0.128891	0.472158	0.80716	-0.188319	0.293094	0.520922
ENSMUSG00000033902.12	protein_coding	Mapkbp1	-0.23936	0.229453	0.435514	-0.146253	0.449585	0.794713	-0.21455	0.265342	0.491417
ENSMUSG00000098632.1	miRNA	Mir7665	NA	NA	NA	-0.625867	0.878097	NA	-0.809828	0.842684	NA
ENSMUSG00000087458.1	antisense	Gm13999	-1.81164	0.482037	NA	NA	NA	NA	NA	NA	NA
ENSMUSG00000098789.7	protein_coding	Jmjd7	-0.0085156	0.990778	0.996955	0.076331	0.908838	0.979279	0.404478	0.528714	0.729344
ENSMUSG00000033852.16	protein_coding	Gm28042	-1.38063	0.735099	NA	1.29768	0.750467	NA	0	1	NA
ENSMUSG00000098488.7	protein_coding	Pla2g4b	-0.0432703	0.955682	0.981631	-1.2558	0.0623322	0.313922	-0.854755	0.178401	0.381642
ENSMUSG00000074899.6	protein_coding	Sptbn5	1.27422	0.250003	0.461485	1.67334	0.296903	NA	2.39425	0.121072	NA
ENSMUSG00000027293.13	protein_coding	Ehd4	1.36992	9.99604e-24	4.35313e-22	0.518632	0.0248644	0.182881	1.31671	8.9483e-09	1.85208e-07
ENSMUSG00000050211.14	protein_coding	Pla2g4e	NA	NA	NA	NA	NA	NA	NA	NA	NA
ENSMUSG00000087555.1	processed_transcript	Gm13997	NA	NA	NA	NA	NA	NA	NA	NA	NA
ENSMUSG00000070719.4	protein_coding	Pla2g4d	0.542922	0.894151	NA	NA	NA	NA	NA	NA	NA
ENSMUSG00000046971.7	protein_coding	Pla2g4f	-0.813932	0.272829	0.488809	-0.615572	0.590157	NA	-0.977801	0.39847	0.62303
ENSMUSG00000027291.15	protein_coding	Vps39	0.172931	0.208696	0.40747	0.0167821	0.887797	0.973426	-0.121247	0.307472	0.536703
ENSMUSG00000033808.16	protein_coding	Tmem87a	0.542618	0.000253636	0.00154878	0.0224802	0.88656	0.973426	0.0808825	0.606517	0.784929
ENSMUSG00000062646.12	protein_coding	Ganc	-0.168722	0.169692	0.352987	-0.518533	1.60301e-05	0.00056625	-0.773944	1.28872e-10	3.63516e-09
ENSMUSG00000118623.1	protein_coding	AL935121.1	0.0438369	0.984076	NA	2.78862	0.287685	NA	1.11375	0.685684	NA
ENSMUSG00000079110.12	protein_coding	Capn3	-1.01386	0.181321	0.370263	0.00614168	0.991545	0.998923	-0.853832	0.165511	0.362608
ENSMUSG00000027288.16	protein_coding	Zfp106	0.136252	0.28472	0.501995	-0.23401	0.183804	0.549248	-0.213192	0.225657	0.444295
ENSMUSG00000027287.14	protein_coding	Snap23	0.293979	0.0648171	0.174978	0.0893667	0.531484	0.839488	0.187558	0.188184	0.394964
ENSMUSG00000027286.16	protein_coding	Lrrc57	-0.100129	0.468409	0.681522	0.00324306	0.984432	0.99757	-0.24814	0.135938	0.318653
ENSMUSG00000027285.13	protein_coding	Haus2	-0.106211	0.436174	0.652767	0.0254062	0.840889	0.963078	-0.176029	0.164388	0.361004
ENSMUSG00000033705.17	protein_coding	Stard9	-0.0330385	0.881627	0.94832	0.284095	0.281181	0.660099	0.631154	0.0158767	0.0652632
ENSMUSG00000065083.1	rRNA	n-R5s205	NA	NA	NA	NA	NA	NA	NA	NA	NA
ENSMUSG00000027284.16	protein_coding	Cdan1	-0.185159	0.303861	0.522805	-0.0419327	0.815333	0.95454	-0.190259	0.288651	0.51652
ENSMUSG00000090100.7	protein_coding	Ttbk2	0.321959	0.0982455	0.238149	-0.0590418	0.821719	0.956018	-0.0941088	0.718874	0.860624
ENSMUSG00000087519.8	processed_transcript	AV039307	0.997628	0.105498	0.25046	-0.363241	0.612702	0.878101	-0.0624791	0.927473	0.968968
ENSMUSG00000027272.5	protein_coding	Ubr1	-0.130272	0.397251	0.617657	-0.0796919	0.510414	0.827618	-0.162227	0.179597	0.383611
ENSMUSG00000054484.14	protein_coding	Tmem62	1.3404	1.51667e-16	3.91558e-15	0.0731604	0.747119	0.930913	0.228437	0.312839	0.542471
ENSMUSG00000105465.1	miRNA	Gm44325	1.55085	0.532738	NA	0.335905	0.919412	NA	0.151962	0.963493	NA
ENSMUSG00000065883.2	snoRNA	Gm22865	0.481617	0.793585	NA	1.86477	0.204958	NA	0.930128	0.542444	NA
ENSMUSG00000023572.16	protein_coding	Ccndbp1	-0.212011	0.1313	0.29383	-0.145425	0.207389	0.579384	-0.121753	0.288165	0.516079
ENSMUSG00000023216.13	protein_coding	Epb42	-1.99653	0.622752	NA	1.58702	0.250526	NA	2.05174	0.129137	0.307991
ENSMUSG00000053675.8	protein_coding	Tgm5	NA	NA	NA	NA	NA	NA	NA	NA	NA
ENSMUSG00000081313.1	processed_pseudogene	Gm14213	NA	NA	NA	NA	NA	NA	NA	NA	NA
ENSMUSG00000079103.3	protein_coding	Tgm7	-0.360457	0.806922	0.911891	-0.24987	0.909679	NA	-1.23774	0.584663	NA
ENSMUSG00000074890.4	protein_coding	Lcmt2	-0.0420564	0.852299	0.935436	-0.314984	0.0802435	0.358719	-0.597082	0.000960386	0.00632072
ENSMUSG00000089009.1	snRNA	Gm23858	NA	NA	NA	-1.42302	0.69688	NA	-0.645196	0.859812	NA
ENSMUSG00000027259.15	protein_coding	Adal	-0.0230596	0.859831	0.938594	-0.0549193	0.773719	0.940186	-0.32691	0.0873268	0.233059
ENSMUSG00000050619.14	protein_coding	Zscan29	0.0376228	0.794562	0.905332	-0.119314	0.392215	0.753457	-0.150168	0.279978	0.507449
ENSMUSG00000027263.12	protein_coding	Tubgcp4	-0.188204	0.151909	0.32647	0.026974	0.871179	0.96951	-0.183509	0.270013	0.496546
ENSMUSG00000043909.16	protein_coding	Trp53bp1	0.14969	0.508945	0.713421	-0.108397	0.479812	0.811779	-0.117338	0.442291	0.662805
ENSMUSG00000027254.13	protein_coding	Map1a	-0.671287	0.233093	0.439979	-0.302284	0.633454	0.886807	0.417188	0.489354	0.699823
ENSMUSG00000087704.1	antisense	Gm14978	NA	NA	NA	NA	NA	NA	NA	NA	NA
ENSMUSG00000033526.16	protein_coding	Ppip5k1	0.162839	0.424048	0.642284	-0.0143956	0.936908	0.985554	-0.308656	0.0910501	0.239917
ENSMUSG00000000308.14	protein_coding	Ckmt1	-0.420072	0.635901	0.81094	-0.617903	0.652758	NA	0.55316	0.661229	0.823253
ENSMUSG00000033498.14	protein_coding	Strc	0.0972571	0.938828	0.973675	2.07382	0.168325	NA	1.47185	0.339039	NA
ENSMUSG00000033486.14	protein_coding	Catsper2	0.593736	0.000727279	0.00399785	-0.309636	0.222204	0.596142	0.182543	0.464051	0.681149
ENSMUSG00000082651.1	processed_pseudogene	Gm14001	0.533127	0.354768	0.575907	-0.403701	0.506373	0.825773	0.324635	0.568033	0.758809
ENSMUSG00000084140.1	processed_pseudogene	Gm14000	-1.38063	0.735099	NA	NA	NA	NA	NA	NA	NA
ENSMUSG00000027248.13	protein_coding	Pdia3	0.458692	0.011517	0.0437322	0.398386	0.0999135	0.40356	0.501641	0.0382845	0.127407
ENSMUSG00000027246.12	protein_coding	Ell3	-1.34361	0.0630305	0.171276	0.0611949	0.968075	NA	0.665005	0.651265	0.816252
ENSMUSG00000046110.15	protein_coding	Serinc4	-0.236874	0.732018	0.870367	-0.429973	0.497011	0.821173	-0.97888	0.135529	0.318
ENSMUSG00000074884.12	protein_coding	Serf2	-0.0529121	0.695992	0.849164	0.0624032	0.713196	0.918021	0.0587492	0.72907	0.866937
ENSMUSG00000080374.1	miRNA	Gm22953	-0.550461	0.126867	0.286453	0.774625	0.077332	0.35252	0.758921	0.0807145	0.220918
ENSMUSG00000027245.11	protein_coding	Hypk	-0.378671	0.0606681	0.166361	-0.295362	0.12976	0.462111	-0.108477	0.570264	0.760104
ENSMUSG00000048222.3	protein_coding	Mfap1b	-0.196237	0.257074	0.470617	-0.297584	0.0982644	0.399625	-0.157931	0.37541	0.603731
ENSMUSG00000081967.1	processed_pseudogene	Gm14017	-0.141563	0.875211	0.9452	-0.141977	0.887325	NA	-0.979096	0.362732	0.592106
ENSMUSG00000084407.1	unprocessed_pseudogene	Gm14018	-1.38063	0.735099	NA	1.27545	0.638788	NA	0.151962	0.956485	NA
ENSMUSG00000068479.5	protein_coding	Mfap1a	0.016498	0.910804	0.962457	-0.239838	0.1363	0.474688	-0.166891	0.296777	0.524876
ENSMUSG00000027242.14	protein_coding	Wdr76	0.351692	0.100957	0.242784	-0.0890768	0.602473	0.873518	0.0575942	0.732058	0.868593
ENSMUSG00000027238.17	protein_coding	Frmd5	-1.69298	0.325016	0.545051	1.1417	0.470439	NA	0.250714	0.88007	NA
ENSMUSG00000081264.1	processed_pseudogene	Gm14021	NA	NA	NA	NA	NA	NA	NA	NA	NA
ENSMUSG00000084244.1	processed_pseudogene	Gm14020	NA	NA	NA	NA	NA	NA	NA	NA	NA
ENSMUSG00000086913.1	antisense	Gm14019	NA	NA	NA	NA	NA	NA	NA	NA	NA
ENSMUSG00000060227.15	protein_coding	Casc4	0.534274	0.00347814	0.0157808	0.785711	1.50734e-05	0.000534579	0.0100297	0.956553	0.982524
ENSMUSG00000087767.1	rRNA	Gm23983	NA	NA	NA	NA	NA	NA	NA	NA	NA
ENSMUSG00000074881.4	protein_coding	Mageb3	-1.20363	0.675181	NA	1.11899	0.608731	NA	2.69682	0.177021	NA
ENSMUSG00000033411.16	protein_coding	Ctdspl2	0.0726376	0.759287	0.88612	0.0731955	0.659281	0.897422	-0.212138	0.202144	0.412978
ENSMUSG00000027236.8	protein_coding	Eif3j1	-0.134425	0.340178	0.561271	-0.0204273	0.875894	0.97092	-0.0822584	0.528914	0.729505
ENSMUSG00000104603.1	miRNA	Gm47314	NA	NA	NA	NA	NA	NA	NA	NA	NA
ENSMUSG00000033396.13	protein_coding	Spg11	0.0642816	0.706171	0.854332	-0.330412	0.0537596	0.289279	-0.305414	0.0735912	0.206249
ENSMUSG00000027233.4	protein_coding	Patl2	4.11836	0.00535718	0.0228365	1.12648	0.674681	NA	1.47546	0.573138	NA
ENSMUSG00000060802.8	protein_coding	B2m	0.754776	8.69536e-09	1.07826e-07	0.289781	0.0402087	0.244844	0.7639	6.3426e-08	1.11153e-06
ENSMUSG00000033368.8	protein_coding	Trim69	1.56169	0.0371698	0.113245	0.35393	0.583387	0.863588	0.642251	0.303234	0.531939
ENSMUSG00000027229.5	protein_coding	Terb2	NA	NA	NA	1.29768	0.750467	NA	0	1	NA
ENSMUSG00000082670.1	processed_pseudogene	Gm14050	NA	NA	NA	NA	NA	NA	NA	NA	NA
ENSMUSG00000079966.2	processed_pseudogene	Gm14058	NA	NA	NA	NA	NA	NA	NA	NA	NA
ENSMUSG00000070692.6	processed_pseudogene	Rps12-ps10	-2.155	0.5552	NA	-2.66432	0.158438	NA	-0.66057	0.682494	NA
ENSMUSG00000027227.7	protein_coding	Sord	-0.370124	0.0333775	0.104097	-0.333637	0.0791422	0.357303	-0.403255	0.0338316	0.116478
ENSMUSG00000068452.8	protein_coding	Duox2	6.70642	6.29584e-07	6.08839e-06	2.15835	0.174983	0.53679	6.88992	1.13986e-06	1.5667e-05
ENSMUSG00000027225.7	protein_coding	Duoxa2	5.45065	0.000242855	0.00148881	0	1	1	6.40073	3.35702e-05	0.000330682
ENSMUSG00000027224.14	protein_coding	Duoxa1	2.45924	0.417421	NA	0	1	NA	2.0384	0.613524	NA
ENSMUSG00000033268.8	protein_coding	Duox1	NA	NA	NA	NA	NA	NA	NA	NA	NA
ENSMUSG00000033256.14	protein_coding	Shf	-0.483067	0.0040778	0.0180744	0.442606	0.136771	0.475566	-0.0343673	0.908546	0.960602
ENSMUSG00000088506.1	snRNA	Gm24409	NA	NA	NA	NA	NA	NA	NA	NA	NA
ENSMUSG00000027219.13	protein_coding	Slc28a2	4.32059	1.66761e-51	2.62687e-49	1.64098	7.93594e-06	0.000311271	3.14218	2.53897e-18	2.30584e-16
ENSMUSG00000083645.1	unprocessed_pseudogene	Gm14086	NA	NA	NA	NA	NA	NA	NA	NA	NA
ENSMUSG00000081219.1	processed_pseudogene	Bambi-ps1	2.49323	0.00828866	0.0330546	2.75735	0.0483865	NA	3.2021	0.0195681	0.0765513
ENSMUSG00000079071.2	protein_coding	Slc28a2b	-2.71012	0.178283	NA	0.51958	0.787959	NA	0.44787	0.815942	NA
ENSMUSG00000027199.14	protein_coding	Gatm	0.733711	0.000790275	0.00431707	0.292788	0.2573	0.636551	0.665923	0.00978757	0.0445483
ENSMUSG00000074876.6	processed_transcript	Spata5l1	-0.0205522	0.938051	0.973339	0.195367	0.583758	0.863588	-0.128292	0.721238	0.861654
ENSMUSG00000033213.16	protein_coding	AA467197	8.14895	3.42719e-06	2.9645e-05	1.05379	0.438448	0.788087	5.84848	1.01465e-06	1.40454e-05
ENSMUSG00000076309.2	miRNA	Mir147	NA	NA	NA	NA	NA	NA	NA	NA	NA
ENSMUSG00000005802.12	protein_coding	Slc30a4	-0.0510488	0.748168	0.879929	0.00799376	0.961799	0.992728	-0.0598626	0.719463	0.860955
ENSMUSG00000087017.7	processed_transcript	4930417H01Rik	-1.61981	0.0556386	0.155563	-0.163758	0.81698	0.954611	-0.309991	0.660459	0.823085
ENSMUSG00000085633.1	antisense	Bloc1s6os	-0.758305	0.319983	0.539475	-0.304642	0.656578	0.896368	-0.598344	0.387689	0.613914
ENSMUSG00000005804.14	protein_coding	Bloc1s6	0.255956	0.0837097	0.211748	-0.119309	0.32388	0.699509	0.0223238	0.852014	0.934331
ENSMUSG00000005803.14	protein_coding	Sqor	-0.85121	3.04805e-05	0.000224709	-0.113378	0.604475	0.874451	-0.401191	0.0668457	0.192552
ENSMUSG00000084372.1	processed_pseudogene	Gm13988	NA	NA	NA	NA	NA	NA	NA	NA	NA
ENSMUSG00000027200.17	protein_coding	Sema6d	0.0146061	0.957899	0.982307	0.235661	0.207366	0.579384	0.0785438	0.67422	0.831861
ENSMUSG00000085496.1	lincRNA	4930517E11Rik	-1.38063	0.735099	NA	NA	NA	NA	NA	NA	NA
ENSMUSG00000086954.1	lincRNA	4930583P06Rik	NA	NA	NA	NA	NA	NA	NA	NA	NA
ENSMUSG00000087450.1	lincRNA	Gm13994	2.52346	0.398927	NA	1.29768	0.750467	NA	0	1	NA
ENSMUSG00000035183.14	protein_coding	Slc24a5	-1.04596	0.0295214	0.0940643	-0.343144	0.29185	0.67056	-0.843269	0.0117616	0.0513334
ENSMUSG00000027201.16	protein_coding	Myef2	-0.42765	0.0441502	0.129786	0.402385	0.108341	0.42049	-0.0497608	0.842974	0.929379
ENSMUSG00000065851.1	snRNA	Gm22352	NA	NA	NA	NA	NA	NA	NA	NA	NA
ENSMUSG00000087056.1	processed_transcript	Gm14004	NA	NA	NA	NA	NA	NA	NA	NA	NA
ENSMUSG00000074872.3	protein_coding	Ctxn2	NA	NA	NA	NA	NA	NA	NA	NA	NA
ENSMUSG00000027202.12	protein_coding	Slc12a1	NA	NA	NA	NA	NA	NA	NA	NA	NA
ENSMUSG00000086416.1	antisense	Gm14002	-1.38063	0.735099	NA	NA	NA	NA	NA	NA	NA
ENSMUSG00000027203.15	protein_coding	Dut	-0.68579	0.000104688	0.00069207	-0.145068	0.407835	0.765116	-0.0476879	0.783526	0.896282
ENSMUSG00000085797.1	antisense	A530010F05Rik	NA	NA	NA	NA	NA	NA	NA	NA	NA
ENSMUSG00000087682.1	lincRNA	Gm14003	NA	NA	NA	NA	NA	NA	NA	NA	NA
ENSMUSG00000027204.13	protein_coding	Fbn1	-0.87268	0.0019265	0.00949269	-0.278727	0.345662	0.713808	0.341193	0.241463	0.462887
ENSMUSG00000053615.1	antisense	Gm9913	-1.23004	0.60893	NA	0	1	NA	1.11375	0.784897	NA
ENSMUSG00000068394.4	protein_coding	Cep152	-0.164785	0.432069	0.648594	-0.494895	0.00748415	0.0793427	-0.665839	0.000317015	0.00243141
ENSMUSG00000035109.14	protein_coding	Shc4	0.132497	0.849466	0.933715	0.238279	0.708792	0.9167	-0.923535	0.182737	0.38728
ENSMUSG00000091337.3	protein_coding	Eid1	0.839336	3.90307e-06	3.34883e-05	0.130158	0.587417	0.864971	0.479752	0.0445052	0.143063
ENSMUSG00000035093.16	protein_coding	Secisbp2l	0.0744747	0.663407	0.828832	0.116221	0.43449	0.785158	0.0426661	0.774105	0.891759
ENSMUSG00000027206.13	protein_coding	Cops2	0.146362	0.355455	0.576453	-0.0215828	0.880689	0.971269	-0.14601	0.309793	0.539115
ENSMUSG00000027207.15	protein_coding	Galk2	-0.268475	0.0713527	0.187972	0.0145865	0.918193	0.980893	0.354121	0.011683	0.0510578
ENSMUSG00000027209.17	protein_coding	Fam227b	-0.862858	0.722499	NA	0.335905	0.924755	NA	0.151961	0.96592	NA
ENSMUSG00000027208.14	protein_coding	Fgf7	-1.48361	0.403405	NA	-3.60816	0.038831	NA	-0.396557	0.780338	NA
ENSMUSG00000065084.1	snRNA	Gm26496	NA	NA	NA	2.25357	0.576373	NA	0	1	NA
ENSMUSG00000023330.12	protein_coding	Dtwd1	-0.000469872	0.997926	0.999264	0.0337328	0.860733	0.967659	0.0340168	0.858791	0.936988
ENSMUSG00000090353.2	protein_coding	Gm17555	NA	NA	NA	0	1	NA	1.11375	0.784897	NA
ENSMUSG00000089480.1	misc_RNA	Gm24739	NA	NA	NA	NA	NA	NA	NA	NA	NA
ENSMUSG00000060131.11	protein_coding	Atp8b4	2.44739	1.38759e-22	5.64073e-21	0.56392	0.189653	0.555698	2.12152	4.4584e-07	6.65506e-06
ENSMUSG00000027359.16	protein_coding	Slc27a2	0.144237	0.459676	0.6731	-0.456747	0.00276021	0.0379006	-0.758098	6.76555e-07	9.69679e-06
ENSMUSG00000027360.5	protein_coding	Hdc	1.58649	1.32109e-09	1.79616e-08	0.787759	0.0217487	0.168527	1.49435	1.03871e-05	0.00011444
ENSMUSG00000027361.15	protein_coding	Gabpb1	0.308233	0.145699	0.317617	-0.265222	0.123346	0.449821	-0.645042	0.000191481	0.00157354
ENSMUSG00000088200.1	snRNA	Gm23753	2.10353	0.522548	NA	-0.625864	0.840661	NA	2.0766	0.48433	NA
ENSMUSG00000098024.1	antisense	Gm27003	-0.626219	0.0319777	0.100493	-0.579803	0.0359785	0.228989	-0.43626	0.107853	0.271448
ENSMUSG00000027363.15	protein_coding	Usp8	0.270125	0.0352854	0.108587	0.0880659	0.4177	0.772931	0.0467657	0.666539	0.826687
ENSMUSG00000027364.14	protein_coding	Usp50	-0.512015	0.496349	0.703762	-0.158456	0.76341	0.937471	0.455122	0.354512	0.583943
ENSMUSG00000074846.3	processed_pseudogene	Gm10774	NA	NA	NA	NA	NA	NA	NA	NA	NA
ENSMUSG00000027365.14	protein_coding	Trpm7	-0.0790742	0.713054	0.858434	-0.201067	0.161437	0.515529	-0.393284	0.00616534	0.0305438
ENSMUSG00000081894.1	processed_pseudogene	Gm14212	0.542922	0.894151	NA	NA	NA	NA	NA	NA	NA
ENSMUSG00000027366.12	protein_coding	Sppl2a	1.00072	3.09496e-09	4.04693e-08	-0.030692	0.87156	0.969604	0.395108	0.037327	0.125333
ENSMUSG00000098896.1	miRNA	Mir3473g	1.42589	0.421839	NA	-2.49725	0.208754	NA	-0.236318	0.895757	NA
ENSMUSG00000001998.15	protein_coding	Ap4e1	-0.0407472	0.831369	0.924849	-0.157565	0.321369	0.698249	-0.203712	0.197504	0.406926
ENSMUSG00000092918.1	miRNA	Gm24081	0.542922	0.894151	NA	2.82731	0.478855	NA	0	1	NA
ENSMUSG00000001999.15	protein_coding	Blvra	0.413287	0.00295075	0.0137588	0.263094	0.112154	0.428591	0.441234	0.00734496	0.0352554
ENSMUSG00000034906.15	protein_coding	Ncaph	1.31573	6.22459e-05	0.000429816	1.74592	2.74254e-05	0.000897413	2.04063	7.86688e-07	1.11033e-05
ENSMUSG00000074825.4	protein_coding	Itpripl1	0.168809	0.359357	0.580865	0.213861	0.212373	0.587216	0.116454	0.49599	0.705007
ENSMUSG00000044145.2	protein_coding	1810024B03Rik	-1.06978	0.000469288	0.00269426	-0.247788	0.448505	0.793708	-0.494223	0.131986	0.312633
ENSMUSG00000003660.10	protein_coding	Snrnp200	-0.014346	0.919228	0.965968	-0.3337	0.0117609	0.112047	-0.418684	0.00156178	0.00963386
ENSMUSG00000003662.10	protein_coding	Ciao1	-0.304694	0.0208396	0.0710264	-0.0922304	0.534698	0.841425	-0.182311	0.219218	0.43559
ENSMUSG00000034850.15	protein_coding	Tmem127	0.189446	0.156286	0.333038	-0.0359993	0.804182	0.949984	0.0528635	0.715392	0.858973
ENSMUSG00000103957.1	TEC	Gm10766	0.18833	0.701525	0.852069	-0.880644	0.300076	0.67925	-0.669835	0.419752	0.641773
ENSMUSG00000027367.16	protein_coding	Stard7	-0.369093	0.00114525	0.00603388	-0.303104	0.0415504	0.249078	-0.432025	0.00366985	0.0199061
ENSMUSG00000027368.6	protein_coding	Dusp2	1.68858	0.000845987	0.00458765	0.133557	0.820564	0.955549	2.45007	3.58545e-06	4.37434e-05
ENSMUSG00000050468.12	protein_coding	Astl	NA	NA	NA	1.29769	0.750466	NA	1.11375	0.784897	NA
ENSMUSG00000058620.5	protein_coding	Adra2b	-1.52936	1.06249e-06	9.99668e-06	-0.902242	0.000740911	0.0134195	-1.35319	5.80278e-07	8.3974e-06
ENSMUSG00000046338.4	protein_coding	Gpat2	-2.21726	2.96994e-09	3.88851e-08	-1.16502	0.00141057	0.0223747	-1.73904	3.77025e-06	4.5755e-05
ENSMUSG00000027371.10	protein_coding	Fahd2a	-0.641198	6.77159e-05	0.000463933	-0.385008	0.0235611	0.176617	-0.468967	0.00569148	0.0286429
ENSMUSG00000079056.12	protein_coding	Kcnip3	-1.20801	0.056973	0.158667	-0.33551	0.565351	0.855872	0.380827	0.488393	0.699015
ENSMUSG00000084628.1	misc_RNA	Gm22613	-1.10986	0.456341	0.670788	-1.84772	0.128272	NA	-0.909487	0.389455	0.615521
ENSMUSG00000118630.1	unprocessed_pseudogene	AL731831.1	NA	NA	NA	1.2977	0.740719	NA	2.81961	0.460414	NA
ENSMUSG00000027376.15	protein_coding	Prom2	-2.65604	0.405534	NA	0.303087	0.814201	NA	-2.09138	0.179484	0.383411
ENSMUSG00000083648.1	processed_pseudogene	Gm14229	NA	NA	NA	NA	NA	NA	NA	NA	NA
ENSMUSG00000034800.15	protein_coding	Zfp661	-0.108051	0.577453	0.767599	-0.155565	0.417425	0.77277	-0.341749	0.0748332	0.208873
ENSMUSG00000027374.12	protein_coding	Mrps5	-0.161842	0.159564	0.337809	0.0156225	0.936135	0.985267	-0.243353	0.212137	0.425786
ENSMUSG00000027375.14	protein_coding	Mal	-0.037615	0.931851	0.970932	-0.729449	0.0849949	0.370231	-0.920516	0.029823	0.105961
ENSMUSG00000089264.1	snoRNA	Gm22889	NA	NA	NA	NA	NA	NA	NA	NA	NA
ENSMUSG00000084006.1	processed_pseudogene	Gm14245	NA	NA	NA	NA	NA	NA	NA	NA	NA
ENSMUSG00000087162.1	antisense	Gm14244	NA	NA	NA	NA	NA	NA	NA	NA	NA
ENSMUSG00000027377.2	protein_coding	Mall	-1.56758	0.615867	NA	-1.25599	0.404098	NA	1.09923	0.349349	NA
ENSMUSG00000027378.16	protein_coding	Nphp1	0.596371	0.00134285	0.00693898	0.0462402	0.884806	0.972405	0.41054	0.195068	0.403696
ENSMUSG00000051319.6	protein_coding	Mtln	-0.0264488	0.869075	0.942414	0.681489	0.0522986	0.285195	0.696769	0.0465915	0.148152
ENSMUSG00000027379.13	protein_coding	Bub1	4.20756	1.63663e-11	2.76146e-10	2.99894	5.21901e-07	3.04038e-05	3.82357	1.03518e-10	2.95863e-09
ENSMUSG00000027380.10	protein_coding	Acoxl	-0.519261	0.819772	NA	1.42579	0.437358	NA	1.11052	0.548011	NA
ENSMUSG00000093203.1	miRNA	Gm22411	NA	NA	NA	NA	NA	NA	NA	NA	NA
ENSMUSG00000088175.1	snRNA	Gm23101	NA	NA	NA	NA	NA	NA	NA	NA	NA
ENSMUSG00000027381.16	protein_coding	Bcl2l11	0.751335	5.93378e-05	0.000410721	0.573384	0.0460622	0.264437	0.390529	0.174228	0.375902
ENSMUSG00000074813.14	lincRNA	Morrbid	1.50542	4.3143e-05	0.000307165	0.260461	0.463892	0.802495	0.944937	0.00601203	0.0298757
ENSMUSG00000085750.1	lincRNA	Gm14009	NA	NA	NA	-0.625867	0.878097	NA	-0.809828	0.842684	NA
ENSMUSG00000079053.3	lincRNA	Gm14010	3.18998	0.206849	NA	0	1	NA	2.5559	0.522588	NA
ENSMUSG00000114963.1	lincRNA	Gm29010	NA	NA	NA	NA	NA	NA	NA	NA	NA
ENSMUSG00000082671.2	processed_pseudogene	Gm14006	NA	NA	NA	NA	NA	NA	NA	NA	NA
ENSMUSG00000082350.1	processed_pseudogene	Gm14008	2.79296	0.323196	NA	NA	NA	NA	NA	NA	NA
ENSMUSG00000074812.12	protein_coding	Spdye4c	NA	NA	NA	NA	NA	NA	NA	NA	NA
ENSMUSG00000109931.1	lincRNA	Gm39929	3.29783	6.09173e-06	5.07762e-05	-1.00304	0.338334	NA	-0.315796	0.746653	0.876798
ENSMUSG00000080789.1	processed_pseudogene	Gm14007	NA	NA	NA	NA	NA	NA	NA	NA	NA
ENSMUSG00000014355.10	protein_coding	Anapc1	0.0159265	0.911642	0.962761	-0.131335	0.340425	0.712483	-0.18172	0.186615	0.392542
ENSMUSG00000014361.5	protein_coding	Mertk	0.558087	0.0004335	0.00250448	0.143	0.375535	0.740648	0.416965	0.00958226	0.0437779
ENSMUSG00000085036.1	antisense	Gm14011	0.542922	0.894151	NA	1.07343	0.745384	NA	0.151962	0.963723	NA
ENSMUSG00000087785.1	snoRNA	Gm23172	-1.35996	0.16726	0.349441	0.863912	0.235579	0.61258	0.484094	0.512151	0.717161
ENSMUSG00000014353.15	protein_coding	Tmem87b	0.781246	4.91168e-06	4.16111e-05	0.131716	0.409853	0.767363	0.406157	0.0108286	0.0481039
ENSMUSG00000027386.9	protein_coding	Fbln7	-3.36696	0.000792063	0.0043245	-0.652424	0.340106	0.712349	-0.657435	0.329443	0.559875
ENSMUSG00000092719.1	miRNA	Gm22859	NA	NA	NA	2.11151	0.601805	NA	1.11375	0.784897	NA
ENSMUSG00000027387.11	protein_coding	Zc3h8	-0.718755	0.00736811	0.0299101	-0.104111	0.691581	0.91083	-0.189605	0.469061	0.685274
ENSMUSG00000082339.1	processed_pseudogene	Gm14028	NA	NA	NA	NA	NA	NA	NA	NA	NA
ENSMUSG00000087267.1	antisense	4933427J07Rik	NA	NA	NA	NA	NA	NA	NA	NA	NA
ENSMUSG00000074807.3	antisense	Gm10762	0.13752	0.475877	0.687033	-0.0612844	0.73395	0.926398	-0.164219	0.360623	0.590435
ENSMUSG00000042851.17	protein_coding	Zc3h6	-0.872589	0.0209249	0.0712081	-0.601706	0.137183	0.476348	-0.716383	0.0764754	0.212433
ENSMUSG00000090248.1	processed_transcript	Gm14027	-2.39042	0.000390984	0.00228969	-0.652496	0.241021	0.618177	-0.54503	0.316146	0.546123
ENSMUSG00000079051.5	protein_coding	Vinac1	0.419294	0.592179	0.778617	-0.919984	0.423576	NA	-1.29927	0.267647	0.49399
ENSMUSG00000087151.1	processed_transcript	Gm14022	0.11071	0.897395	0.956237	-0.632141	0.461477	NA	-1.53163	0.101503	0.259465
ENSMUSG00000027394.13	protein_coding	Ttl	0.245827	0.225674	0.430367	0.0925227	0.608822	0.876625	-0.315424	0.0840486	0.227315
ENSMUSG00000027395.15	protein_coding	Polr1b	-0.020219	0.911119	0.962503	-0.198179	0.097371	0.397813	-0.228829	0.0544162	0.165557
ENSMUSG00000037938.4	protein_coding	Chchd5	-0.0449857	0.837719	0.928532	0.064797	0.797643	0.948201	0.126548	0.614579	0.790231
ENSMUSG00000084826.7	antisense	AI847159	2.06536	0.308777	NA	-0.297969	0.79738	NA	0.731014	0.488243	0.698951
ENSMUSG00000082274.1	processed_pseudogene	Gm14026	-0.35188	0.496483	0.703762	-0.361155	0.48785	0.816053	-0.841051	0.115655	0.28503
ENSMUSG00000086652.1	antisense	Gm14029	2.15151	0.163292	0.343501	0.12078	0.912082	NA	1.41048	0.152242	0.34353
ENSMUSG00000103532.1	TEC	Gm4430	0.416186	0.529004	0.730418	0.0800022	0.936839	0.985554	1.0854	0.25685	0.481469
ENSMUSG00000103009.1	TEC	Gm4430	1.09983	0.000254318	0.00155247	0.357265	0.373183	0.738439	0.909395	0.0181414	0.0722168
ENSMUSG00000027397.14	protein_coding	Slc20a1	0.494336	0.0420758	0.125018	-0.132815	0.694968	0.912538	0.232641	0.491814	0.701844
ENSMUSG00000087528.1	processed_transcript	9830144P21Rik	0.367673	0.584496	0.772962	-0.567604	0.591579	NA	-0.260677	0.797826	0.903653
ENSMUSG00000056738.11	lincRNA	A730036I17Rik	1.06308	0.085753	0.215403	-0.706015	0.642084	NA	-0.645904	0.666482	0.826669
ENSMUSG00000085485.1	antisense	Gm14024	NA	NA	NA	1.29768	0.750467	NA	0	1	NA
ENSMUSG00000048327.6	protein_coding	Ckap2l	2.95765	1.32368e-12	2.52502e-11	3.82093	2.37506e-11	5.78083e-09	3.51976	7.69714e-10	1.90808e-08
ENSMUSG00000085498.1	processed_transcript	Gm14023	0.54477	0.0661259	0.177915	-0.34571	0.311008	0.689025	-0.683403	0.0471028	0.149241
ENSMUSG00000027399.1	protein_coding	Il1a	1.747	5.1044e-08	5.7401e-07	0.121794	0.654019	0.895615	0.297616	0.271372	0.498122
ENSMUSG00000065057.1	snRNA	Gm25703	NA	NA	NA	NA	NA	NA	NA	NA	NA
ENSMUSG00000082097.1	processed_pseudogene	Gm14039	NA	NA	NA	0	1	NA	1.11375	0.784897	NA
ENSMUSG00000027398.13	protein_coding	Il1b	3.59525	4.38713e-07	4.34033e-06	0.563656	0.191334	0.55768	1.60323	0.000182757	0.00150759
ENSMUSG00000074805.5	antisense	Il1bos	1.09745	0.366824	0.58836	0.0390573	0.970474	NA	0.601631	0.55005	0.74543
ENSMUSG00000081888.1	unprocessed_pseudogene	Spcs2-ps	0.000550283	0.999586	0.999701	-1.54236	0.291464	NA	0.129534	0.911707	NA
ENSMUSG00000043727.5	protein_coding	F830045P16Rik	NA	NA	NA	0	1	NA	1.11375	0.784897	NA
ENSMUSG00000086637.1	sense_intronic	Gm14040	2.34187	0.451823	NA	1.29769	0.750466	NA	1.11375	0.784897	NA
ENSMUSG00000087015.1	antisense	Gm14041	NA	NA	NA	NA	NA	NA	NA	NA	NA
ENSMUSG00000037902.18	protein_coding	Sirpa	2.64517	7.11827e-27	3.71828e-25	1.08543	8.20666e-05	0.00231822	2.43569	7.9368e-19	7.79049e-17
ENSMUSG00000027400.11	protein_coding	Pdyn	NA	NA	NA	0	1	NA	1.11375	0.784897	NA
ENSMUSG00000084328.1	processed_pseudogene	Gm14046	-1.10164	0.338826	0.56007	-2.88075	0.0721504	NA	-1.58601	0.24648	NA
ENSMUSG00000037885.18	protein_coding	Stk35	0.124205	0.554561	0.750595	0.0251322	0.913197	0.979969	0.32264	0.160116	0.354871
ENSMUSG00000100255.1	lincRNA	Gm28196	0.542922	0.894151	NA	-2.73016	0.351715	NA	-1.95234	0.505448	NA
ENSMUSG00000027401.9	protein_coding	Tgm3	NA	NA	NA	0.335905	0.924755	NA	0.151961	0.96592	NA
ENSMUSG00000098347.1	miRNA	Mir6339	NA	NA	NA	NA	NA	NA	NA	NA	NA
ENSMUSG00000089152.1	snoRNA	Gm22424	NA	NA	NA	NA	NA	NA	NA	NA	NA
ENSMUSG00000077348.1	snoRNA	Gm24665	NA	NA	NA	NA	NA	NA	NA	NA	NA
ENSMUSG00000074804.3	processed_pseudogene	AU015228	NA	NA	NA	NA	NA	NA	NA	NA	NA
ENSMUSG00000027403.12	protein_coding	Tgm6	NA	NA	NA	NA	NA	NA	NA	NA	NA
ENSMUSG00000027404.15	protein_coding	Snrpb	-0.0640414	0.634164	0.809688	0.38407	0.128385	0.459982	0.338412	0.179891	0.384021
ENSMUSG00000060332.9	protein_coding	Tmc2	NA	NA	NA	-0.625867	0.878097	NA	-0.809828	0.842684	NA
ENSMUSG00000027405.16	protein_coding	Nop56	-0.181509	0.310636	0.52976	-0.0791536	0.617992	0.880414	0.0452969	0.77449	0.891905
ENSMUSG00000080610.1	snoRNA	Snord110	-2.7699	0.371026	NA	1.97685	0.512092	NA	-0.80983	0.79642	NA
ENSMUSG00000065287.1	snoRNA	Gm24451	NA	NA	NA	NA	NA	NA	NA	NA	NA
ENSMUSG00000093645.1	snoRNA	Gm23187	NA	NA	NA	NA	NA	NA	NA	NA	NA
ENSMUSG00000065289.1	snoRNA	Gm23650	NA	NA	NA	NA	NA	NA	NA	NA	NA
ENSMUSG00000065272.1	snoRNA	Snord57	NA	NA	NA	NA	NA	NA	NA	NA	NA
ENSMUSG00000027406.13	protein_coding	Idh3b	-0.612993	1.32273e-06	1.22228e-05	-0.272708	0.146262	0.491124	-0.566329	0.00255676	0.0146321
ENSMUSG00000053552.14	protein_coding	Ebf4	-2.10535	0.00562042	0.0237428	0.0439084	0.956858	0.991107	-0.511766	0.538891	0.737507
ENSMUSG00000083483.3	processed_pseudogene	Gm14044	-0.720494	0.558136	0.753613	-0.170624	0.825784	0.957214	0.604731	0.397508	0.622201
ENSMUSG00000027408.7	protein_coding	Cpxm1	-2.25077	3.43505e-06	2.97002e-05	0.00173519	0.997203	0.999867	0.33496	0.490499	0.700893
ENSMUSG00000082985.2	processed_pseudogene	Gm14042	-1.38063	0.735099	NA	NA	NA	NA	NA	NA	NA
ENSMUSG00000100963.1	protein_coding	Gm28372	NA	NA	NA	NA	NA	NA	NA	NA	NA
ENSMUSG00000027409.5	protein_coding	1700020A23Rik	NA	NA	NA	NA	NA	NA	NA	NA	NA
ENSMUSG00000049692.7	protein_coding	Tmem239	NA	NA	NA	NA	NA	NA	NA	NA	NA
ENSMUSG00000037773.14	protein_coding	Pced1a	0.278804	0.110904	0.259776	0.015795	0.931659	0.983817	0.086299	0.637926	0.807254
ENSMUSG00000027411.17	protein_coding	Vps16	-0.155483	0.236237	0.443877	-0.0205629	0.853346	0.966328	-0.0951347	0.390987	0.616738
ENSMUSG00000027303.18	protein_coding	Ptpra	0.174582	0.178831	0.366702	0.0262277	0.825988	0.957224	0.0931152	0.433641	0.654608
ENSMUSG00000115955.1	TEC	9530056E24Rik	0.352863	0.560161	0.754981	-0.463941	0.440629	0.789065	-0.121087	0.835275	0.924859
ENSMUSG00000077004.1	miRNA	Gm23876	NA	NA	NA	NA	NA	NA	NA	NA	NA
ENSMUSG00000060029.13	antisense	4930473A02Rik	0.151964	0.816299	0.9175	0.025019	0.973385	0.994959	0.563269	0.427222	0.648727
ENSMUSG00000037740.8	protein_coding	Mrps26	-0.106681	0.578212	0.768168	-0.217931	0.217475	0.591563	-0.201939	0.250124	0.47306
ENSMUSG00000027301.7	protein_coding	Oxt	NA	NA	NA	NA	NA	NA	NA	NA	NA
ENSMUSG00000037727.6	protein_coding	Avp	NA	NA	NA	NA	NA	NA	NA	NA	NA
ENSMUSG00000027300.10	protein_coding	Ubox5	-0.238654	0.322994	0.542673	-0.207672	0.255834	0.635105	-0.385997	0.0346104	0.118467
ENSMUSG00000079043.3	protein_coding	Fastkd5	-0.28084	0.125011	0.283585	-0.181789	0.242236	0.619823	-0.37238	0.0166159	0.0675446
ENSMUSG00000037703.14	protein_coding	Lzts3	-0.467571	0.000418101	0.00242664	-0.0832569	0.592186	0.867719	-0.353672	0.0230846	0.0871162
ENSMUSG00000068290.11	protein_coding	Ddrgk1	-0.74895	1.04467e-06	9.83823e-06	0.102814	0.504589	0.825279	-0.109976	0.475403	0.689936
ENSMUSG00000074797.11	protein_coding	Itpa	-0.0845932	0.554735	0.75068	0.0451533	0.688182	0.909287	0.12464	0.26433	0.490375
ENSMUSG00000074796.10	protein_coding	Slc4a11	-1.48142	0.00773326	0.0311664	-0.59106	0.268843	0.648459	-0.683232	0.197606	0.406967
ENSMUSG00000084694.1	misc_RNA	Gm24893	-1.38063	0.735099	NA	0.21524	0.941144	NA	-1.26959	0.673754	NA
ENSMUSG00000027309.18	protein_coding	4930402H24Rik	0.114398	0.569799	0.762635	-0.306785	0.210927	0.584763	-0.256374	0.295464	0.523411
ENSMUSG00000089662.1	transcribed_processed_pseudogene	Gm14057	-0.655485	0.201099	0.396897	-0.253104	0.61839	0.880619	-0.096352	0.846544	0.930918
ENSMUSG00000085566.1	processed_transcript	A730017L22Rik	-0.298402	0.0588172	0.162568	-0.343124	0.0419489	0.2502	-0.446699	0.00797586	0.0376274
ENSMUSG00000080989.1	processed_pseudogene	Gm14048	0.256319	0.680779	0.839558	-0.152799	0.765773	0.938076	-0.860736	0.109883	0.275202
ENSMUSG00000027312.14	protein_coding	Atrn	-0.45363	0.000443322	0.00255537	-0.548952	0.000203365	0.00481786	-0.955449	1.05644e-10	3.01496e-09
ENSMUSG00000083953.1	processed_pseudogene	Gm14049	-1.73444	0.0127205	0.0474882	-1.55507	0.0282269	0.19665	-1.50144	0.0306834	0.108371
ENSMUSG00000027316.15	protein_coding	Gfra4	0.440283	0.737694	0.873664	-2.79729	0.112279	NA	-2.07997	0.209799	NA
ENSMUSG00000098686.1	miRNA	Mir6973b	NA	NA	NA	NA	NA	NA	NA	NA	NA
ENSMUSG00000027318.17	protein_coding	Adam33	0.492814	0.0643071	0.173903	0.369092	0.192151	0.55831	0.92502	0.000707069	0.00488514
ENSMUSG00000027322.11	protein_coding	Siglec1	3.2588	6.20211e-09	7.81582e-08	1.48953	6.04256e-10	9.50126e-08	1.96838	2.11167e-16	1.43498e-14
ENSMUSG00000074793.10	protein_coding	Hspa12b	-1.02718	0.00111598	0.00590127	0.180208	0.57935	0.861629	-0.237822	0.47095	0.686331
ENSMUSG00000079039.1	protein_coding	Gm11037	NA	NA	NA	1.29769	0.750465	NA	1.83325	0.651212	NA
ENSMUSG00000027327.16	protein_coding	1700037H04Rik	-0.189297	0.418818	0.63757	0.0347602	0.907875	0.979083	0.022003	0.941106	0.976385
ENSMUSG00000087405.1	antisense	Gm14232	0.443511	0.878832	NA	-0.427075	0.898357	NA	-0.611023	0.854992	NA
ENSMUSG00000027329.9	protein_coding	Spef1	-0.795465	0.019687	0.0678893	0.35579	0.236101	0.613137	0.0333972	0.912175	0.962193
ENSMUSG00000068267.5	protein_coding	Cenpb	-0.148573	0.376634	0.59763	0.298356	0.0282178	0.19665	0.355653	0.00878065	0.0407068
ENSMUSG00000027330.16	protein_coding	Cdc25b	0.960505	0.000275914	0.00167618	1.1988	1.06292e-05	0.000395105	1.76754	2.48985e-11	7.90689e-10
ENSMUSG00000068264.11	protein_coding	Ap5s1	-0.149914	0.327672	0.547789	-0.335101	0.113638	0.432359	-0.185155	0.378238	0.606225
ENSMUSG00000037523.13	protein_coding	Mavs	0.0701829	0.613231	0.794883	-0.470114	0.00390313	0.0492315	-0.49227	0.00249219	0.0143132
ENSMUSG00000037514.17	protein_coding	Pank2	-0.0156231	0.89651	0.955863	-0.0803591	0.43572	0.786056	-0.154782	0.132322	0.313048
ENSMUSG00000065563.1	miRNA	Mir103-2	-1.24042	0.562294	NA	-1.67395	0.407729	NA	-0.37429	0.839016	NA
ENSMUSG00000048911.15	protein_coding	Rnf24	-0.116707	0.680552	0.839521	-0.0586591	0.817276	0.954707	-0.490485	0.0539081	0.164371
ENSMUSG00000086329.1	processed_transcript	Gm14233	-0.0538537	0.981862	NA	-1.99132	0.547147	NA	-1.2135	0.713712	NA
ENSMUSG00000082044.1	processed_pseudogene	Snrpert	-0.10464	0.759871	0.886596	0.414038	0.177213	0.538979	-0.0768519	0.805945	0.908117
ENSMUSG00000089113.1	ribozyme	Gm22902	NA	NA	NA	NA	NA	NA	NA	NA	NA
ENSMUSG00000081652.1	processed_pseudogene	Gm14283	NA	NA	NA	NA	NA	NA	NA	NA	NA
ENSMUSG00000083671.1	processed_pseudogene	Gm14304	NA	NA	NA	NA	NA	NA	NA	NA	NA
ENSMUSG00000027333.18	protein_coding	Smox	1.25604	6.04126e-05	0.000417587	0.481881	0.100982	0.40548	1.02388	0.000350601	0.00264639
ENSMUSG00000027335.9	protein_coding	Adra1d	NA	NA	NA	2.25357	0.576373	NA	0	1	NA
ENSMUSG00000087524.1	antisense	Gm14285	NA	NA	NA	1.29768	0.750467	NA	0	1	NA
ENSMUSG00000086831.1	antisense	Gm14280	NA	NA	NA	NA	NA	NA	NA	NA	NA
ENSMUSG00000086822.2	lincRNA	5330413P13Rik	NA	NA	NA	NA	NA	NA	NA	NA	NA
ENSMUSG00000081422.1	transcribed_processed_pseudogene	Gm14282	NA	NA	NA	NA	NA	NA	NA	NA	NA
ENSMUSG00000083469.1	processed_pseudogene	Gm14281	NA	NA	NA	NA	NA	NA	NA	NA	NA
ENSMUSG00000037482.2	protein_coding	Erv3	NA	NA	NA	0	1	NA	1.11375	0.784897	NA
ENSMUSG00000081229.1	processed_pseudogene	Lamr1-ps1	NA	NA	NA	NA	NA	NA	NA	NA	NA
ENSMUSG00000079037.9	protein_coding	Prnp	-0.251323	0.112126	0.261575	0.029608	0.88729	0.973426	0.214071	0.304698	0.533641
ENSMUSG00000098754.7	protein_coding	Prn	NA	NA	NA	NA	NA	NA	NA	NA	NA
ENSMUSG00000027338.16	protein_coding	Prnd	NA	NA	NA	NA	NA	NA	NA	NA	NA
ENSMUSG00000027339.15	protein_coding	Rassf2	1.97195	2.0473e-12	3.85072e-11	1.22254	0.000209806	0.00490504	2.3545	4.16171e-13	1.73568e-11
ENSMUSG00000027340.15	protein_coding	Slc23a2	0.197487	0.263685	0.478012	-0.0127321	0.949181	0.988573	-0.0257373	0.897393	0.955131
ENSMUSG00000082990.1	processed_pseudogene	Gm14052	1.27829	0.752482	NA	1.29768	0.750467	NA	0	1	NA
ENSMUSG00000086756.1	antisense	Gm14051	NA	NA	NA	NA	NA	NA	NA	NA	NA
ENSMUSG00000027341.10	protein_coding	Tmem230	0.037009	0.773216	0.894202	-0.251049	0.0252832	0.184717	-0.177233	0.110872	0.276967
ENSMUSG00000027342.14	protein_coding	Pcna	0.0448313	0.751273	0.881226	0.446143	0.00264951	0.0368072	0.606252	4.15487e-05	0.000397782
ENSMUSG00000087377.1	antisense	AV099323	0.160838	0.820376	0.919469	-0.328983	0.619249	0.88094	0.0242641	0.969514	0.988264
ENSMUSG00000058793.14	protein_coding	Cds2	-0.212563	0.0819871	0.208724	-0.399197	0.00063579	0.0119038	-0.261319	0.0251041	0.0931392
ENSMUSG00000050558.13	protein_coding	Prokr2	-1.38063	0.735099	NA	1.29769	0.716237	NA	1.91164	0.588391	NA
ENSMUSG00000027345.6	lincRNA	4921508D12Rik	0.542922	0.894151	NA	NA	NA	NA	NA	NA	NA
ENSMUSG00000086250.1	lincRNA	Gm14095	NA	NA	NA	NA	NA	NA	NA	NA	NA
ENSMUSG00000086379.7	antisense	1700026D11Rik	NA	NA	NA	0	1	NA	1.11375	0.784897	NA
ENSMUSG00000027346.15	protein_coding	Gpcpd1	-0.344683	0.194986	0.389065	-0.809969	0.27661	0.655466	-0.697154	0.349038	0.579477
ENSMUSG00000074783.10	lincRNA	AU019990	1.27829	0.752482	NA	0.152323	0.947013	NA	-1.94052	0.432847	NA
ENSMUSG00000081445.1	processed_pseudogene	Rpl23a-ps4	-2.84584	0.202134	NA	-0.972548	0.498241	NA	-0.592742	0.668696	0.827768
ENSMUSG00000084089.1	processed_pseudogene	Gm14099	-1.38063	0.735099	NA	NA	NA	NA	NA	NA	NA
ENSMUSG00000081662.1	processed_pseudogene	Gm14098	NA	NA	NA	NA	NA	NA	NA	NA	NA
ENSMUSG00000044991.10	protein_coding	Shld1	-0.177361	0.33061	0.551463	-0.364809	0.207104	0.579071	-0.0463282	0.871208	0.94246
ENSMUSG00000084839.1	antisense	Gm14097	-0.349973	0.185135	0.375207	-1.18844	0.163838	0.519187	-0.635197	0.455454	0.674265
ENSMUSG00000064413.1	snRNA	Gm22245	-2.45099	0.465334	NA	-1.51664	0.493159	NA	-0.741815	0.72681	NA
ENSMUSG00000027350.8	protein_coding	Chgb	-0.41885	0.905014	NA	-0.592188	0.83197	NA	-0.776134	0.780952	NA
ENSMUSG00000037376.14	protein_coding	Trmt6	0.159442	0.348002	0.56922	0.0829416	0.601919	0.873338	0.0900341	0.570055	0.760034
ENSMUSG00000027353.14	protein_coding	Mcm8	0.0431516	0.875368	0.945268	0.127115	0.646756	0.892148	0.0646663	0.814904	0.913686
ENSMUSG00000086575.1	antisense	Gm14104	1.31605	0.438781	NA	0.058182	0.983978	NA	0.18156	0.949517	NA
ENSMUSG00000027357.16	protein_coding	Crls1	0.0343551	0.788877	0.902018	-0.453992	0.0480521	0.270187	-0.661084	0.00399487	0.0214003
ENSMUSG00000043110.2	protein_coding	Lrrn4	-1.05028	0.0179768	0.0631169	-0.940979	0.023422	0.17619	-1.06554	0.00998917	0.0452006
ENSMUSG00000027356.8	protein_coding	Fermt1	0.902061	0.035227	0.10849	-0.675767	0.0921945	0.387175	-1.24833	0.00269661	0.0153331
ENSMUSG00000086478.1	lincRNA	Gm14102	3.63747	0.0669553	NA	3.03281	0.307242	NA	1.11375	0.719581	NA
ENSMUSG00000084393.1	processed_pseudogene	Gm14101	NA	NA	NA	NA	NA	NA	NA	NA	NA
ENSMUSG00000065050.1	snRNA	Gm25704	NA	NA	NA	NA	NA	NA	NA	NA	NA
ENSMUSG00000082940.1	processed_pseudogene	Gm14103	NA	NA	NA	NA	NA	NA	NA	NA	NA
ENSMUSG00000083689.1	processed_pseudogene	Gm14094	0.542922	0.894151	NA	NA	NA	NA	NA	NA	NA
ENSMUSG00000098578.1	snRNA	Gm27449	NA	NA	NA	NA	NA	NA	NA	NA	NA
ENSMUSG00000086650.1	lincRNA	A430048G15Rik	NA	NA	NA	-0.625867	0.878097	NA	-0.809828	0.842684	NA
ENSMUSG00000087585.1	lincRNA	Gm14100	NA	NA	NA	NA	NA	NA	NA	NA	NA
ENSMUSG00000027358.6	protein_coding	Bmp2	-1.40462	1.69319e-10	2.53639e-09	-0.0238203	0.925488	0.982636	-0.509599	0.0458351	0.146376
ENSMUSG00000093338.1	miRNA	Mir3090	NA	NA	NA	NA	NA	NA	NA	NA	NA
ENSMUSG00000064983.1	snRNA	Gm25258	NA	NA	NA	1.29768	0.750467	NA	0	1	NA
ENSMUSG00000027261.2	protein_coding	Hao1	-0.614864	0.000349809	0.00207082	-0.163035	0.194846	0.561834	-0.646745	2.76019e-07	4.32266e-06
ENSMUSG00000034723.11	protein_coding	Tmx4	0.164715	0.357322	0.578643	-0.117527	0.306996	0.685765	-0.159237	0.165122	0.362001
ENSMUSG00000081243.1	processed_pseudogene	Gm14037	NA	NA	NA	NA	NA	NA	NA	NA	NA
ENSMUSG00000083879.4	processed_pseudogene	Gm14038	-0.848727	0.482115	0.692125	0.338395	0.801886	NA	0.875772	0.495405	NA
ENSMUSG00000051177.16	protein_coding	Plcb1	-0.122595	0.656439	0.824552	0.498219	1.71255e-05	0.000598987	0.368198	0.00146538	0.00911933
ENSMUSG00000082399.1	processed_pseudogene	Gm14036	-0.689303	0.383566	0.604659	0.651363	0.326985	0.702126	-0.103234	0.882124	0.947616
ENSMUSG00000085247.1	antisense	4930545L23Rik	NA	NA	NA	0	1	NA	1.11375	0.784897	NA
ENSMUSG00000085631.1	antisense	9630028H03Rik	0.542922	0.894151	NA	0.335905	0.921498	NA	0.151961	0.964441	NA
ENSMUSG00000084762.1	lincRNA	Platr3	0.542922	0.894151	NA	NA	NA	NA	NA	NA	NA
ENSMUSG00000039943.16	protein_coding	Plcb4	-0.776682	0.00473238	0.0205202	-0.284026	0.252206	0.631165	-0.766592	0.00225686	0.0131639
ENSMUSG00000085908.1	sense_intronic	Gm14209	-1.50964	0.161921	0.341115	-0.228024	0.831411	NA	-0.31494	0.767325	0.888581
ENSMUSG00000085709.1	lincRNA	Gm14211	NA	NA	NA	-1.41923	0.725885	NA	-1.6032	0.692072	NA
ENSMUSG00000086928.1	lincRNA	Gm14210	NA	NA	NA	NA	NA	NA	NA	NA	NA
ENSMUSG00000064444.1	snRNA	Gm26227	NA	NA	NA	NA	NA	NA	NA	NA	NA
ENSMUSG00000027270.14	protein_coding	Lamp5	NA	NA	NA	NA	NA	NA	NA	NA	NA
ENSMUSG00000039913.12	protein_coding	Pak7	-2.91525	0.411755	NA	-1.15232	0.488342	NA	-2.81938	0.129544	NA
ENSMUSG00000085383.1	antisense	Gm14218	NA	NA	NA	NA	NA	NA	NA	NA	NA
ENSMUSG00000082647.1	processed_pseudogene	Gm14056	-2.155	0.5552	NA	NA	NA	NA	NA	NA	NA
ENSMUSG00000081310.1	processed_pseudogene	Gm14054	NA	NA	NA	NA	NA	NA	NA	NA	NA
ENSMUSG00000074771.10	protein_coding	Ankef1	-2.71058	0.180318	NA	1.29919	0.467172	NA	0.788739	0.663249	NA
ENSMUSG00000103066.1	TEC	Gm36967	NA	NA	NA	NA	NA	NA	NA	NA	NA
ENSMUSG00000027273.13	protein_coding	Snap25	NA	NA	NA	NA	NA	NA	NA	NA	NA
ENSMUSG00000082849.1	processed_pseudogene	Gm14053	NA	NA	NA	NA	NA	NA	NA	NA	NA
ENSMUSG00000027274.16	protein_coding	Mkks	-0.239453	0.147617	0.320525	-0.143618	0.456675	0.79735	-0.44174	0.0222616	0.0847509
ENSMUSG00000115423.2	protein_coding	AL731706.1	NA	NA	NA	NA	NA	NA	NA	NA	NA
ENSMUSG00000116563.1	protein_coding	AL731706.2	NA	NA	NA	NA	NA	NA	NA	NA	NA
ENSMUSG00000027281.16	protein_coding	Slx4ip	0.714017	6.4295e-05	0.000442149	0.409339	0.0573349	0.30063	0.581854	0.00646169	0.0317865
ENSMUSG00000027276.7	protein_coding	Jag1	-1.10451	4.60289e-07	4.53829e-06	-0.29615	0.211615	0.58594	-0.719245	0.00257704	0.0147308
ENSMUSG00000099683.1	lincRNA	Gm28214	NA	NA	NA	NA	NA	NA	NA	NA	NA
ENSMUSG00000085504.1	lincRNA	Gm14055	NA	NA	NA	NA	NA	NA	NA	NA	NA
ENSMUSG00000085640.1	lincRNA	Gm14064	NA	NA	NA	NA	NA	NA	NA	NA	NA
ENSMUSG00000086214.1	lincRNA	Gm14062	NA	NA	NA	NA	NA	NA	NA	NA	NA
ENSMUSG00000062098.11	protein_coding	Btbd3	0.0785714	0.630781	0.807917	-0.0391958	0.779023	0.941803	-0.149707	0.282198	0.509786
ENSMUSG00000085911.1	lincRNA	Gm14061	NA	NA	NA	NA	NA	NA	NA	NA	NA
ENSMUSG00000088983.1	miRNA	Mir1952	NA	NA	NA	NA	NA	NA	NA	NA	NA
ENSMUSG00000081009.1	unprocessed_pseudogene	Gm14065	NA	NA	NA	NA	NA	NA	NA	NA	NA
ENSMUSG00000082526.1	processed_pseudogene	Gm14067	NA	NA	NA	NA	NA	NA	NA	NA	NA
ENSMUSG00000082285.1	unprocessed_pseudogene	Gm14069	NA	NA	NA	NA	NA	NA	NA	NA	NA
ENSMUSG00000085071.1	processed_transcript	Gm14066	NA	NA	NA	-0.625867	0.878097	NA	-0.809828	0.842684	NA
ENSMUSG00000081799.1	processed_pseudogene	Gm14071	NA	NA	NA	NA	NA	NA	NA	NA	NA
ENSMUSG00000039092.9	protein_coding	Sptlc3	NA	NA	NA	NA	NA	NA	NA	NA	NA
ENSMUSG00000098486.1	snRNA	Gm27385	NA	NA	NA	NA	NA	NA	NA	NA	NA
ENSMUSG00000074766.10	protein_coding	Ism1	-0.981697	0.464721	0.678064	-0.844888	0.377752	NA	-0.538892	0.554535	0.748272
ENSMUSG00000039033.11	protein_coding	Tasp1	0.0469363	0.77798	0.896879	-0.0366227	0.817716	0.954707	-0.149276	0.346423	0.577322
ENSMUSG00000084207.1	processed_pseudogene	Gm14070	NA	NA	NA	NA	NA	NA	NA	NA	NA
ENSMUSG00000080006.4	processed_pseudogene	Rps19-ps7	0.542922	0.894151	NA	1.29769	0.750466	NA	1.11375	0.784897	NA
ENSMUSG00000083110.1	processed_pseudogene	Gm14073	NA	NA	NA	NA	NA	NA	NA	NA	NA
ENSMUSG00000045624.15	protein_coding	Esf1	-0.236108	0.0712992	0.187947	-0.210277	0.211526	0.585917	-0.131973	0.432075	0.653339
ENSMUSG00000078197.2	protein_coding	Gm17374	-1.38063	0.735099	NA	NA	NA	NA	NA	NA	NA
ENSMUSG00000027384.6	protein_coding	Ndufaf5	-0.449538	0.0153363	0.0555762	0.215991	0.246776	0.625584	0.154909	0.403888	0.627799
ENSMUSG00000074764.11	protein_coding	Sel1l2	NA	NA	NA	NA	NA	NA	NA	NA	NA
ENSMUSG00000068205.14	protein_coding	Macrod2	0.0614658	0.745513	0.878537	0.00788024	0.969725	0.993739	-0.0510861	0.804842	0.907683
ENSMUSG00000065769.1	snRNA	Gm23846	NA	NA	NA	NA	NA	NA	NA	NA	NA
ENSMUSG00000051379.12	protein_coding	Flrt3	-1.30694	0.0908043	0.224649	0.765445	0.261279	0.639936	0.908526	0.174417	0.376142
ENSMUSG00000081731.1	processed_pseudogene	Calr-ps	1.06851	0.68702	NA	1.84452	0.366558	NA	1.63526	0.424059	NA
ENSMUSG00000083274.1	processed_pseudogene	Zcchc9-ps	0.542922	0.894151	NA	NA	NA	NA	NA	NA	NA
ENSMUSG00000074763.5	antisense	Macrod2os2	NA	NA	NA	NA	NA	NA	NA	NA	NA
ENSMUSG00000086450.1	antisense	Macrod2os1	0.542922	0.894151	NA	1.29768	0.750467	NA	0	1	NA
ENSMUSG00000065347.1	snRNA	Gm25583	1.51936	0.690249	NA	1.29769	0.750466	NA	1.11375	0.784897	NA
ENSMUSG00000082412.1	processed_pseudogene	Fau-ps1	-1.38063	0.735099	NA	0	1	NA	1.11375	0.784897	NA
ENSMUSG00000089318.1	misc_RNA	Gm23179	NA	NA	NA	NA	NA	NA	NA	NA	NA
ENSMUSG00000081125.3	processed_pseudogene	Rpl26-ps5	-2.29437	0.510767	NA	1.26472	0.588157	NA	1.59924	0.480882	NA
ENSMUSG00000083215.3	processed_pseudogene	Rbmx2-ps	NA	NA	NA	NA	NA	NA	NA	NA	NA
ENSMUSG00000038844.10	protein_coding	Kif16b	0.161785	0.36229	0.583688	-0.0753533	0.587493	0.864971	-0.141391	0.307611	0.536855
ENSMUSG00000088134.1	snoRNA	Gm22310	NA	NA	NA	NA	NA	NA	NA	NA	NA
ENSMUSG00000086504.1	antisense	Kif16bos	-1.517	0.456574	NA	0.999989	0.644735	NA	-0.767889	0.742026	NA
ENSMUSG00000008333.12	protein_coding	Snrpb2	0.0184732	0.882787	0.94898	-0.0330439	0.833658	0.96077	0.0706422	0.652197	0.816875
ENSMUSG00000027416.2	protein_coding	Otor	NA	NA	NA	NA	NA	NA	NA	NA	NA
ENSMUSG00000082903.1	processed_pseudogene	Gm14083	NA	NA	NA	NA	NA	NA	NA	NA	NA
ENSMUSG00000083047.1	processed_pseudogene	Gm14082	NA	NA	NA	NA	NA	NA	NA	NA	NA
ENSMUSG00000083787.1	processed_pseudogene	Gm11644	NA	NA	NA	NA	NA	NA	NA	NA	NA
ENSMUSG00000080895.1	processed_pseudogene	Gm11645	-1.38063	0.735099	NA	-0.625859	0.878099	NA	0.151961	0.970293	NA
ENSMUSG00000086171.7	antisense	Pcsk2os1	NA	NA	NA	NA	NA	NA	NA	NA	NA
ENSMUSG00000027419.9	protein_coding	Pcsk2	NA	NA	NA	1.29769	0.750466	NA	1.11375	0.784897	NA
ENSMUSG00000087115.7	antisense	Pcsk2os2	NA	NA	NA	NA	NA	NA	NA	NA	NA
ENSMUSG00000027420.13	protein_coding	Bfsp1	-0.293033	0.825757	0.922627	-0.46549	0.647855	NA	-1.62329	0.154008	0.346269
ENSMUSG00000082987.1	processed_pseudogene	Rps13-ps6	NA	NA	NA	NA	NA	NA	NA	NA	NA
ENSMUSG00000081293.1	processed_pseudogene	Gm11673	NA	NA	NA	NA	NA	NA	NA	NA	NA
ENSMUSG00000080711.3	processed_pseudogene	Gm11686	-0.41885	0.909099	NA	-1.5977	0.654335	NA	-0.819883	0.818275	NA
ENSMUSG00000015932.8	protein_coding	Dstn	0.487056	3.71395e-05	0.000268018	-0.114264	0.405862	0.763629	0.0231928	0.865943	0.940044
ENSMUSG00000027422.15	protein_coding	Rrbp1	-0.144759	0.334664	0.555422	0.42084	0.00589917	0.0672506	0.160348	0.294171	0.521935
ENSMUSG00000037307.11	protein_coding	Banf2	NA	NA	NA	NA	NA	NA	NA	NA	NA
ENSMUSG00000086384.1	antisense	Banf2os	NA	NA	NA	1.29768	0.750467	NA	0	1	NA
ENSMUSG00000074758.10	lincRNA	Gm5535	1.32691	0.499536	NA	1.30921	0.424005	NA	-0.50916	0.783394	NA
ENSMUSG00000082480.1	processed_pseudogene	Gm11687	-3.10253	0.103588	NA	-1.40672	0.603374	NA	0.858666	0.738908	NA
ENSMUSG00000085127.1	antisense	4930444E06Rik	NA	NA	NA	NA	NA	NA	NA	NA	NA
ENSMUSG00000027423.15	protein_coding	Snx5	0.646728	2.42738e-07	2.50991e-06	0.118723	0.431671	0.783365	0.558769	0.000206975	0.00168045
ENSMUSG00000082436.1	processed_pseudogene	Gm11688	0.899027	0.6571	NA	-0.941212	0.582795	NA	-0.0614955	0.968352	NA
ENSMUSG00000065725.1	snoRNA	Gm26165	-1.20359	0.675406	NA	-1.56376	0.69833	NA	-1.74773	0.664895	NA
ENSMUSG00000077714.1	snoRNA	Snord17	0.433964	0.654134	0.823324	0.472407	0.618529	0.880619	0.855631	0.35076	0.580567
ENSMUSG00000027424.11	protein_coding	Mgme1	0.148065	0.45568	0.670247	-0.0821948	0.616269	0.879222	-0.481359	0.00356299	0.019424
ENSMUSG00000037279.13	protein_coding	Ovol2	-0.588762	0.671471	0.833464	0.622544	0.641953	NA	0.486885	0.715055	NA
ENSMUSG00000084837.1	antisense	1700108N11Rik	NA	NA	NA	NA	NA	NA	NA	NA	NA
ENSMUSG00000081450.1	processed_pseudogene	Gm11700	NA	NA	NA	NA	NA	NA	NA	NA	NA
ENSMUSG00000082313.1	processed_pseudogene	Gm11701	-1.32439	0.641205	NA	-0.625859	0.878099	NA	0.151961	0.970293	NA
ENSMUSG00000027425.18	protein_coding	Kat14	0.219603	0.114183	0.265148	-0.168705	0.23567	0.612685	-0.118098	0.404323	0.628038
ENSMUSG00000098387.2	protein_coding	Pet117	NA	NA	NA	NA	NA	NA	NA	NA	NA
ENSMUSG00000083674.3	transcribed_unitary_pseudogene	Zfp133-ps	-0.531389	0.517926	0.72085	0.618362	0.399783	0.758455	0.500827	0.493338	0.702814
ENSMUSG00000037259.15	protein_coding	Dzank1	-0.986473	0.0304617	0.0965268	-0.665777	0.0463444	0.265372	-0.80841	0.0151995	0.0630258
ENSMUSG00000027427.13	protein_coding	Polr3f	-0.0874736	0.545762	0.743426	-0.204857	0.0569555	0.299152	-0.353413	0.0010065	0.00659297
ENSMUSG00000027428.9	protein_coding	Rbbp9	-0.180801	0.169667	0.352971	0.0289714	0.824122	0.956816	-0.107766	0.408043	0.631294
ENSMUSG00000027429.16	protein_coding	Sec23b	-0.169134	0.359488	0.580933	0.366423	0.0507372	0.279882	0.0778497	0.67821	0.834294
ENSMUSG00000074754.4	protein_coding	Smim26	-0.186303	0.269136	0.485024	-0.399403	0.0116282	0.110901	-0.268081	0.0859876	0.230984
ENSMUSG00000027430.12	protein_coding	Dtd1	0.0120055	0.934868	0.971936	-0.232559	0.179573	0.542812	-0.0532415	0.755978	0.882746
ENSMUSG00000092833.1	miRNA	Gm24823	NA	NA	NA	NA	NA	NA	NA	NA	NA
ENSMUSG00000084306.1	processed_pseudogene	Gm11743	0.542922	0.894151	NA	-0.51726	0.826515	NA	0.784262	0.72247	NA
ENSMUSG00000027431.5	protein_coding	Scp2d1	NA	NA	NA	NA	NA	NA	NA	NA	NA
ENSMUSG00000082858.1	processed_pseudogene	Gm11746	NA	NA	NA	NA	NA	NA	NA	NA	NA
ENSMUSG00000063873.10	protein_coding	Slc24a3	-1.23564	0.046551	0.135227	-0.0940029	0.839538	0.962568	-0.000869307	0.998479	0.999611
ENSMUSG00000087158.1	sense_intronic	Gm14093	NA	NA	NA	1.29768	0.750467	NA	0	1	NA
ENSMUSG00000088711.1	rRNA	Gm22731	NA	NA	NA	NA	NA	NA	NA	NA	NA
ENSMUSG00000088213.1	misc_RNA	Gm22390	NA	NA	NA	NA	NA	NA	NA	NA	NA
ENSMUSG00000084178.1	processed_pseudogene	Gm11759	NA	NA	NA	NA	NA	NA	NA	NA	NA
ENSMUSG00000074753.5	antisense	Gm14092	NA	NA	NA	NA	NA	NA	NA	NA	NA
ENSMUSG00000001768.16	protein_coding	Rin2	0.535764	0.00158428	0.00802208	-0.26689	0.0359825	0.228989	-0.31109	0.0142335	0.0597858
ENSMUSG00000081722.1	processed_pseudogene	Gm11763	NA	NA	NA	NA	NA	NA	NA	NA	NA
ENSMUSG00000092758.1	miRNA	Gm25026	-1.31239	0.523509	NA	0.789975	0.508044	NA	-0.767756	0.570685	NA
ENSMUSG00000083014.1	processed_pseudogene	Gm11764	NA	NA	NA	-0.625867	0.878097	NA	-0.809828	0.842684	NA
ENSMUSG00000002728.14	protein_coding	Naa20	0.532477	0.00452644	0.0197461	0.0100327	0.947852	0.988573	0.120589	0.429019	0.65049
ENSMUSG00000001767.5	protein_coding	Crnkl1	-0.0696148	0.642151	0.814423	-0.0336905	0.822227	0.956182	-0.1786	0.233284	0.453296
ENSMUSG00000037143.17	protein_coding	Cfap61	-0.0561555	0.963636	0.985456	2.40882	0.256069	NA	2.80718	0.178042	NA
ENSMUSG00000068154.5	protein_coding	Insm1	-2.45099	0.465334	NA	1.29769	0.750466	NA	1.11375	0.784897	NA
ENSMUSG00000037110.20	protein_coding	Ralgapa2	-0.101376	0.556035	0.751637	-0.115357	0.559499	0.853174	-0.405309	0.0404072	0.132879
ENSMUSG00000085958.1	antisense	A930019D19Rik	0.545601	0.845409	NA	-0.625853	0.8781	NA	0.871463	0.829843	NA
ENSMUSG00000042938.8	processed_pseudogene	Gm14117	0.0322481	0.966416	0.986725	-0.289849	0.768225	0.93853	0.313781	0.736356	0.87167
ENSMUSG00000085796.1	lincRNA	4933406D12Rik	NA	NA	NA	NA	NA	NA	NA	NA	NA
ENSMUSG00000080870.1	processed_pseudogene	Gm14111	-2.23176	0.0573811	0.159627	1.63661	0.400849	NA	-1.75107	0.422733	NA
ENSMUSG00000087618.1	lincRNA	Gm14114	NA	NA	NA	NA	NA	NA	NA	NA	NA
ENSMUSG00000074749.10	protein_coding	Kiz	0.031448	0.84346	0.931545	-0.281105	0.0796758	0.358697	-0.223908	0.161128	0.356137
ENSMUSG00000027433.5	protein_coding	Xrn2	0.180135	0.16134	0.340282	-0.0239254	0.843857	0.96387	-0.016138	0.894128	0.953237
ENSMUSG00000054160.2	protein_coding	Nkx2-4	NA	NA	NA	NA	NA	NA	NA	NA	NA
ENSMUSG00000082158.1	processed_pseudogene	Gm14116	NA	NA	NA	NA	NA	NA	NA	NA	NA
ENSMUSG00000027434.11	protein_coding	Nkx2-2	NA	NA	NA	2.06686	0.609796	NA	0	1	NA
ENSMUSG00000086509.2	antisense	Nkx2-2os	NA	NA	NA	NA	NA	NA	NA	NA	NA
ENSMUSG00000053545.6	antisense	6430503K07Rik	NA	NA	NA	NA	NA	NA	NA	NA	NA
ENSMUSG00000089316.1	misc_RNA	Gm22261	NA	NA	NA	NA	NA	NA	NA	NA	NA
ENSMUSG00000081971.1	processed_pseudogene	Gm14115	0.542922	0.894151	NA	1.29768	0.750467	NA	0	1	NA
ENSMUSG00000084371.1	processed_pseudogene	Gm14113	1.51936	0.690249	NA	NA	NA	NA	NA	NA	NA
ENSMUSG00000098763.1	misc_RNA	Nkx2-2os	NA	NA	NA	NA	NA	NA	NA	NA	NA
ENSMUSG00000084774.1	lincRNA	Gm14110	NA	NA	NA	NA	NA	NA	NA	NA	NA
ENSMUSG00000087521.2	antisense	AI646519	-1.38063	0.735099	NA	1.29768	0.750467	NA	0	1	NA
ENSMUSG00000037034.16	protein_coding	Pax1	-0.794273	0.655759	NA	-0.845363	0.726304	NA	-0.990025	0.681055	NA
ENSMUSG00000083126.1	processed_pseudogene	Gm14109	NA	NA	NA	-0.625867	0.878097	NA	-0.809828	0.842684	NA
ENSMUSG00000080844.1	processed_pseudogene	Gm14107	NA	NA	NA	-0.625867	0.878097	NA	-0.809828	0.842684	NA
ENSMUSG00000081741.1	processed_pseudogene	Gm14106	NA	NA	NA	NA	NA	NA	NA	NA	NA
ENSMUSG00000051986.6	lincRNA	A530006G24Rik	NA	NA	NA	NA	NA	NA	NA	NA	NA
ENSMUSG00000065791.1	snRNA	Gm25516	NA	NA	NA	NA	NA	NA	NA	NA	NA
ENSMUSG00000086141.7	lincRNA	9030622O22Rik	-1.22829	1.18499e-08	1.44982e-07	-1.12462	2.94672e-07	1.85664e-05	-1.50267	8.23001e-12	2.82099e-10
ENSMUSG00000037025.11	protein_coding	Foxa2	-0.320016	0.0883494	0.220236	-0.886897	6.50315e-05	0.00190673	-1.30194	4.92728e-09	1.06877e-07
ENSMUSG00000099304.1	miRNA	Gm27420	NA	NA	NA	NA	NA	NA	NA	NA	NA
ENSMUSG00000083750.1	processed_pseudogene	Gm14108	0.542922	0.894151	NA	-0.625867	0.878097	NA	-0.809828	0.842684	NA
ENSMUSG00000089458.1	snoRNA	Gm24221	NA	NA	NA	NA	NA	NA	NA	NA	NA
ENSMUSG00000037014.4	protein_coding	Sstr4	1.40091	0.721861	NA	NA	NA	NA	NA	NA	NA
ENSMUSG00000074743.4	protein_coding	Thbd	0.273305	0.419903	0.638595	1.20787	1.00807e-05	0.000380284	1.28582	2.4109e-06	3.0525e-05
ENSMUSG00000082911.1	processed_pseudogene	Gm14119	0.542922	0.894151	NA	1.29769	0.750466	NA	1.11375	0.784897	NA
ENSMUSG00000027435.8	protein_coding	Cd93	1.04183	4.05164e-05	0.000290104	0.752018	0.0256511	0.18595	1.56613	3.11225e-06	3.85265e-05
ENSMUSG00000087678.1	lincRNA	Gm14120	NA	NA	NA	NA	NA	NA	NA	NA	NA
ENSMUSG00000088870.1	snoRNA	Gm25866	NA	NA	NA	NA	NA	NA	NA	NA	NA
ENSMUSG00000036992.10	protein_coding	Nxt1	-0.140232	0.437866	0.653881	-0.214981	0.224743	0.60013	-0.0757727	0.66342	0.824257
ENSMUSG00000027439.9	protein_coding	Gzf1	-0.0982975	0.387983	0.609118	-0.506083	0.000368629	0.00766956	-0.586988	3.57176e-05	0.000349181
ENSMUSG00000027438.14	protein_coding	Napb	-0.167375	0.43501	0.651595	-0.0251993	0.908941	0.979279	-0.161848	0.461747	0.679862
ENSMUSG00000055177.15	protein_coding	Cstl1	NA	NA	NA	NA	NA	NA	NA	NA	NA
ENSMUSG00000036958.5	protein_coding	Cst11	NA	NA	NA	NA	NA	NA	NA	NA	NA
ENSMUSG00000027444.2	protein_coding	Cstdc1	NA	NA	NA	NA	NA	NA	NA	NA	NA
ENSMUSG00000027443.10	protein_coding	Cst12	NA	NA	NA	NA	NA	NA	NA	NA	NA
ENSMUSG00000027442.10	protein_coding	Cst8	NA	NA	NA	NA	NA	NA	NA	NA	NA
ENSMUSG00000036924.3	protein_coding	Cst13	NA	NA	NA	NA	NA	NA	NA	NA	NA
ENSMUSG00000027445.3	protein_coding	Cst9	NA	NA	NA	NA	NA	NA	NA	NA	NA
ENSMUSG00000027446.2	protein_coding	Cstdc2	NA	NA	NA	0.335905	0.924233	NA	0.151961	0.965683	NA
ENSMUSG00000027447.6	protein_coding	Cst3	0.0523711	0.751134	0.881226	0.245783	0.237799	0.613457	0.371773	0.0738696	0.206807
ENSMUSG00000103559.1	TEC	Gm38221	NA	NA	NA	NA	NA	NA	NA	NA	NA
ENSMUSG00000081580.1	unprocessed_pseudogene	Gm14129	NA	NA	NA	NA	NA	NA	NA	NA	NA
ENSMUSG00000063507.5	protein_coding	Gm1330	NA	NA	NA	NA	NA	NA	NA	NA	NA
ENSMUSG00000074739.2	TEC	Gm10750	NA	NA	NA	NA	NA	NA	NA	NA	NA
ENSMUSG00000086963.1	lincRNA	Gm14135	NA	NA	NA	NA	NA	NA	NA	NA	NA
ENSMUSG00000081314.1	processed_pseudogene	Gm14132	NA	NA	NA	0.335898	0.934393	NA	-0.809828	0.842684	NA
ENSMUSG00000081470.1	processed_pseudogene	Gm14131	NA	NA	NA	-1.99092	0.551144	NA	-1.2131	0.716474	NA
ENSMUSG00000033156.9	protein_coding	Cst10	NA	NA	NA	NA	NA	NA	NA	NA	NA
ENSMUSG00000089270.1	snoRNA	Gm24551	NA	NA	NA	NA	NA	NA	NA	NA	NA
ENSMUSG00000081494.1	processed_pseudogene	Gm14130	-0.126727	0.886878	0.951075	-0.678131	0.65146	NA	0.413097	0.760065	NA
ENSMUSG00000087029.1	lincRNA	Gm14133	NA	NA	NA	-0.625867	0.878097	NA	-0.809828	0.842684	NA
ENSMUSG00000074737.2	antisense	C530025M09Rik	0.542922	0.894151	NA	2.83679	0.310199	NA	0.151962	0.959275	NA
ENSMUSG00000074736.10	protein_coding	Syndig1	NA	NA	NA	NA	NA	NA	NA	NA	NA
ENSMUSG00000083055.1	processed_pseudogene	Gm14140	0.542922	0.894151	NA	NA	NA	NA	NA	NA	NA
ENSMUSG00000068134.13	protein_coding	Zfp120	-0.00485614	0.973429	0.990075	-0.158305	0.226379	0.601931	-0.19494	0.135035	0.317198
ENSMUSG00000074837.2	protein_coding	Gm10770	NA	NA	NA	NA	NA	NA	NA	NA	NA
ENSMUSG00000079009.8	protein_coding	Gm14139	2.74265	0.136738	NA	1.82336	0.418863	NA	0.151962	0.949607	NA
ENSMUSG00000060336.6	protein_coding	Zfp937	0.66156	0.0135521	0.0501103	0.0706751	0.773898	0.940186	-0.0609844	0.803633	0.906924
ENSMUSG00000074735.2	protein_coding	Gm21994	NA	NA	NA	NA	NA	NA	NA	NA	NA
ENSMUSG00000079008.2	protein_coding	Gm14124	0.324962	0.926431	NA	0	1	NA	1.11375	0.784897	NA
ENSMUSG00000084320.2	transcribed_processed_pseudogene	Gm14125	NA	NA	NA	NA	NA	NA	NA	NA	NA
ENSMUSG00000063364.10	protein_coding	3300002I08Rik	1.087	0.0443342	0.130213	-0.762202	0.207513	0.579457	0.101464	0.856242	0.936082
ENSMUSG00000095315.2	protein_coding	Gm10130	-0.0103184	0.968543	0.988167	-0.283018	0.312435	0.68978	0.0821187	0.761241	0.88554
ENSMUSG00000083077.1	processed_pseudogene	Gm14126	0.542922	0.894151	NA	1.29768	0.750467	NA	0	1	NA
ENSMUSG00000083964.1	processed_pseudogene	Gm14122	0.294268	0.689288	0.844613	0.381236	0.571624	0.857993	-1.05157	0.161512	0.356622
ENSMUSG00000068130.11	protein_coding	Zfp442	0.737666	0.0516426	0.146699	-0.801858	0.019809	0.159231	-0.47782	0.14935	0.339329
ENSMUSG00000082740.1	processed_pseudogene	Gm14127	1.94635	0.409309	NA	-0.41	0.752304	NA	0.615112	0.603594	0.782785
ENSMUSG00000074731.3	protein_coding	Zfp345	0.59555	0.784256	NA	-1.59447	0.626279	NA	0.278634	0.930629	NA
ENSMUSG00000083325.3	transcribed_processed_pseudogene	Gm14121	-1.2047	0.313648	0.533067	-0.719538	0.402269	0.760584	-0.492394	0.550324	0.745646
ENSMUSG00000081092.1	processed_pseudogene	Gm14128	NA	NA	NA	NA	NA	NA	NA	NA	NA
ENSMUSG00000068129.5	protein_coding	Cst7	2.108	0.0147096	0.0537496	0.314239	0.773547	0.940186	3.67293	0.000170572	0.00142156
ENSMUSG00000033096.7	protein_coding	Apmap	-0.127022	0.26702	0.48243	-0.068486	0.627144	0.884465	-0.24782	0.0787693	0.217085
ENSMUSG00000086407.1	processed_transcript	Gm14123	-1.61193	0.12429	0.282309	-0.164912	0.941367	NA	-1.19824	0.609283	NA
ENSMUSG00000027452.11	protein_coding	Acss1	-0.726713	0.235741	0.443165	0.405149	0.38808	0.750172	0.718019	0.117148	0.287797
ENSMUSG00000087406.1	processed_transcript	E130215H24Rik	-1.38063	0.735099	NA	-2.11105	0.364244	NA	-0.371089	0.86848	NA
ENSMUSG00000033080.9	protein_coding	Vsx1	NA	NA	NA	NA	NA	NA	NA	NA	NA
ENSMUSG00000086563.1	lincRNA	Platr15	NA	NA	NA	NA	NA	NA	NA	NA	NA
ENSMUSG00000100630.1	lincRNA	Gm28450	NA	NA	NA	NA	NA	NA	NA	NA	NA
ENSMUSG00000033068.16	protein_coding	Entpd6	-0.071782	0.690125	0.845075	0.247908	0.217584	0.591639	0.291383	0.144933	0.332835
ENSMUSG00000033059.7	protein_coding	Pygb	0.854734	0.000494859	0.00282708	0.421224	0.0105884	0.103484	0.853864	1.26554e-07	2.12582e-06
ENSMUSG00000032046.15	protein_coding	Abhd12	0.227522	0.0773748	0.199707	0.106359	0.449479	0.794692	0.335045	0.0165988	0.0675034
ENSMUSG00000087887.1	snoRNA	Gm23598	NA	NA	NA	-0.625867	0.878097	NA	-0.809828	0.842684	NA
ENSMUSG00000027454.10	protein_coding	Gins1	0.266016	0.218595	0.421047	0.425883	0.147892	0.493287	0.454518	0.120846	0.294022
ENSMUSG00000082341.1	processed_pseudogene	Gm14143	NA	NA	NA	NA	NA	NA	NA	NA	NA
ENSMUSG00000068115.13	protein_coding	Ninl	-0.670396	0.063023	0.171276	0.177643	0.614594	0.87886	0.0507837	0.885208	0.948559
ENSMUSG00000084264.1	processed_pseudogene	Gm14142	-1.38063	0.735099	NA	NA	NA	NA	NA	NA	NA
ENSMUSG00000082375.1	processed_pseudogene	Gm14141	NA	NA	NA	-0.625867	0.878097	NA	-0.809828	0.842684	NA
ENSMUSG00000053916.4	protein_coding	Nanp	0.0740826	0.92089	0.96646	-0.0126068	0.987306	0.998432	-0.283952	0.721839	0.862046
ENSMUSG00000088444.1	snoRNA	Gm22187	NA	NA	NA	NA	NA	NA	NA	NA	NA
ENSMUSG00000088433.1	snoRNA	Gm24199	NA	NA	NA	NA	NA	NA	NA	NA	NA
ENSMUSG00000079006.3	protein_coding	Gm14151	NA	NA	NA	NA	NA	NA	NA	NA	NA
ENSMUSG00000079005.3	protein_coding	Gm14147	NA	NA	NA	NA	NA	NA	NA	NA	NA
ENSMUSG00000085805.1	lincRNA	Gm14145	NA	NA	NA	NA	NA	NA	NA	NA	NA
ENSMUSG00000088890.1	snoRNA	Gm22517	NA	NA	NA	NA	NA	NA	NA	NA	NA
ENSMUSG00000067352.6	lincRNA	Gm14149	NA	NA	NA	NA	NA	NA	NA	NA	NA
ENSMUSG00000087337.1	lincRNA	Gm14144	NA	NA	NA	NA	NA	NA	NA	NA	NA
ENSMUSG00000089575.1	snoRNA	Gm23005	NA	NA	NA	NA	NA	NA	NA	NA	NA
ENSMUSG00000088808.1	snoRNA	Gm24077	NA	NA	NA	NA	NA	NA	NA	NA	NA
ENSMUSG00000087609.1	lincRNA	4930442J19Rik	NA	NA	NA	NA	NA	NA	NA	NA	NA
ENSMUSG00000088941.1	snoRNA	Gm23261	NA	NA	NA	NA	NA	NA	NA	NA	NA
ENSMUSG00000083391.2	processed_pseudogene	Gm14148	-0.7316	0.474284	0.685897	-1.23852	0.449339	NA	-1.43229	0.382362	NA
ENSMUSG00000087495.7	lincRNA	Gm14152	NA	NA	NA	NA	NA	NA	NA	NA	NA
ENSMUSG00000087890.1	snoRNA	Gm24868	NA	NA	NA	NA	NA	NA	NA	NA	NA
ENSMUSG00000082809.3	processed_pseudogene	Gm14150	0.934727	0.621749	NA	-1.17388	0.651403	NA	-1.35783	0.601246	NA
ENSMUSG00000086659.1	antisense	Gm14146	NA	NA	NA	1.29769	0.750466	NA	1.11375	0.784897	NA
ENSMUSG00000061525.2	protein_coding	4921509C19Rik	NA	NA	NA	NA	NA	NA	NA	NA	NA
ENSMUSG00000027455.16	protein_coding	Nsfl1c	0.188376	0.172763	0.357604	0.00626089	0.96624	0.993585	0.0809325	0.583533	0.770056
ENSMUSG00000087433.1	antisense	Gm14167	2.03935	0.0147955	0.0539921	0.350645	0.739161	NA	-0.425395	0.69647	0.847138
ENSMUSG00000032966.14	protein_coding	Fkbp1a	0.277214	0.0396075	0.119159	0.0877582	0.522507	0.834508	0.297042	0.0299929	0.106443
ENSMUSG00000027456.8	protein_coding	Sdcbp2	0.858746	0.29145	0.509185	0.392783	0.69543	0.912538	2.21866	0.0125549	0.0543076
ENSMUSG00000027457.15	protein_coding	Snph	0.542922	0.894151	NA	0	1	NA	1.83325	0.651212	NA
ENSMUSG00000074704.9	protein_coding	Rad21l	-1.38063	0.735099	NA	NA	NA	NA	NA	NA	NA
ENSMUSG00000087035.1	protein_coding	Tmem74bos	NA	NA	NA	NA	NA	NA	NA	NA	NA
ENSMUSG00000081777.1	processed_pseudogene	Gm14159	NA	NA	NA	NA	NA	NA	NA	NA	NA
ENSMUSG00000044364.5	protein_coding	Tmem74b	NA	NA	NA	NA	NA	NA	NA	NA	NA
ENSMUSG00000032869.15	protein_coding	Psmf1	0.175077	0.235313	0.442694	0.187725	0.337087	0.710229	0.128366	0.511126	0.716404
ENSMUSG00000086800.1	lincRNA	4930556L07Rik	NA	NA	NA	NA	NA	NA	NA	NA	NA
ENSMUSG00000083088.1	processed_pseudogene	Gm14153	NA	NA	NA	NA	NA	NA	NA	NA	NA
ENSMUSG00000087033.1	lincRNA	Gm14155	NA	NA	NA	NA	NA	NA	NA	NA	NA
ENSMUSG00000032852.3	protein_coding	Rspo4	NA	NA	NA	NA	NA	NA	NA	NA	NA
ENSMUSG00000086620.1	antisense	Rspo4os	0.542922	0.894151	NA	0	1	NA	1.11375	0.784897	NA
ENSMUSG00000027460.7	protein_coding	Angpt4	-3.00999	0.116644	NA	0.155434	0.946534	NA	0.164158	0.942819	NA
ENSMUSG00000087004.1	antisense	Gm14154	0.994177	0.710461	NA	0.297732	0.873477	NA	-0.56147	0.776168	NA
ENSMUSG00000088491.1	miRNA	Mir1953	NA	NA	NA	0	1	NA	1.11375	0.784897	NA
ENSMUSG00000027459.16	protein_coding	Fam110a	-0.259117	0.453646	0.669037	0.427499	0.114096	0.432967	0.373382	0.163853	0.360178
ENSMUSG00000027463.14	protein_coding	Slc52a3	0.263817	0.589187	0.776608	-0.662026	0.2593	0.638477	0.0318854	0.953314	0.980998
ENSMUSG00000085946.1	antisense	AA387200	NA	NA	NA	NA	NA	NA	NA	NA	NA
ENSMUSG00000060257.2	protein_coding	Scrt2	NA	NA	NA	NA	NA	NA	NA	NA	NA
ENSMUSG00000032802.8	protein_coding	Srxn1	2.08716	5.94724e-14	1.25302e-12	0.285628	0.342403	0.712771	1.33867	8.32842e-06	9.40516e-05
ENSMUSG00000068079.5	protein_coding	Tcf15	-1.04753	0.761875	NA	0.33591	0.92089	NA	1.01941	0.75983	NA
ENSMUSG00000081087.1	processed_pseudogene	Rps15a-ps7	0.609823	0.55266	0.749229	0.0175648	0.981881	0.996588	0.112552	0.882032	0.947611
ENSMUSG00000074698.10	protein_coding	Csnk2a1	-0.230597	0.0533781	0.150695	-0.290642	0.00874295	0.0898465	-0.441965	6.66757e-05	0.000606668
ENSMUSG00000027465.13	protein_coding	Tbc1d20	-0.173711	0.168932	0.351791	-0.161707	0.246914	0.625584	-0.0648686	0.641372	0.809525
ENSMUSG00000027466.15	protein_coding	Rbck1	0.18367	0.138745	0.30698	0.295472	0.276759	0.655572	0.311094	0.251678	0.475074
ENSMUSG00000032715.9	protein_coding	Trib3	-0.0757582	0.688338	0.84427	-0.467252	0.430889	0.782826	-0.263668	0.655954	0.819574
ENSMUSG00000068062.3	processed_transcript	Gm14164	-0.902785	0.490004	0.69913	0.286664	0.857124	NA	-0.784756	0.649344	NA
ENSMUSG00000081434.3	processed_pseudogene	Gm14165	-0.764578	0.525957	0.727657	1.20656	0.390423	NA	1.05764	0.450993	0.670316
ENSMUSG00000059361.6	protein_coding	Nrsn2	NA	NA	NA	NA	NA	NA	NA	NA	NA
ENSMUSG00000051817.8	protein_coding	Sox12	-0.304675	0.436351	0.652826	-0.210666	0.526491	0.836864	-0.249236	0.451476	0.670931
ENSMUSG00000074682.4	protein_coding	Zcchc3	-0.135812	0.781491	0.899077	0.00816668	0.984375	0.997569	0.418395	0.296327	0.524176
ENSMUSG00000032680.11	protein_coding	6820408C15Rik	2.7931	0.254769	NA	-0.584388	0.803774	NA	0.610735	0.782429	NA
ENSMUSG00000088139.2	snRNA	Gm27343	NA	NA	NA	-1.56376	0.69833	NA	-1.74773	0.664895	NA
ENSMUSG00000083230.1	processed_pseudogene	Gm14158	NA	NA	NA	NA	NA	NA	NA	NA	NA
ENSMUSG00000074681.2	protein_coding	Defb23	NA	NA	NA	NA	NA	NA	NA	NA	NA
ENSMUSG00000082689.1	processed_pseudogene	Gm14156	NA	NA	NA	NA	NA	NA	NA	NA	NA
ENSMUSG00000049560.4	protein_coding	Defb20	NA	NA	NA	NA	NA	NA	NA	NA	NA
ENSMUSG00000027468.2	protein_coding	Defb22	NA	NA	NA	NA	NA	NA	NA	NA	NA
ENSMUSG00000074680.1	protein_coding	Defb26	NA	NA	NA	NA	NA	NA	NA	NA	NA
ENSMUSG00000074679.3	protein_coding	Defb28	NA	NA	NA	NA	NA	NA	NA	NA	NA
ENSMUSG00000044249.3	protein_coding	Defb29	NA	NA	NA	NA	NA	NA	NA	NA	NA
ENSMUSG00000084935.1	lincRNA	Gm14161	NA	NA	NA	1.29769	0.750466	NA	1.11375	0.784897	NA
ENSMUSG00000090485.2	protein_coding	Gm17416	NA	NA	NA	NA	NA	NA	NA	NA	NA
ENSMUSG00000056544.2	protein_coding	Defb21	NA	NA	NA	NA	NA	NA	NA	NA	NA
ENSMUSG00000050645.3	protein_coding	Defb19	NA	NA	NA	NA	NA	NA	NA	NA	NA
ENSMUSG00000118649.1	unprocessed_pseudogene	AL845162.1	NA	NA	NA	NA	NA	NA	NA	NA	NA
ENSMUSG00000062124.7	protein_coding	Defb45	NA	NA	NA	NA	NA	NA	NA	NA	NA
ENSMUSG00000044863.7	protein_coding	Defb36	NA	NA	NA	NA	NA	NA	NA	NA	NA
ENSMUSG00000089684.1	processed_pseudogene	Gm14163	NA	NA	NA	NA	NA	NA	NA	NA	NA
ENSMUSG00000074678.1	protein_coding	Defb25	-1.38063	0.735099	NA	-2.02719	0.44583	NA	-0.437028	0.866798	NA
ENSMUSG00000000359.3	protein_coding	Rem1	-1.66766	0.019098	0.0662435	0.536682	0.438144	0.78787	0.738421	0.275007	0.501898
ENSMUSG00000087148.1	antisense	1700030C14Rik	-2.5025	0.525466	NA	-0.625867	0.878097	NA	-0.809828	0.842684	NA
ENSMUSG00000019188.16	protein_coding	H13	-0.414813	0.0165178	0.0589885	0.132625	0.344149	0.713468	0.0285252	0.838704	0.927235
ENSMUSG00000042814.8	protein_coding	Mcts2	-0.202131	0.274319	0.490693	-0.288934	0.187987	0.554171	-0.252697	0.245224	0.46722
ENSMUSG00000042745.9	protein_coding	Id1	1.45312	3.36172e-07	3.39081e-06	0.382256	0.220142	0.594179	0.231634	0.457188	0.676214
ENSMUSG00000082318.3	processed_pseudogene	Gm14162	0.542922	0.894151	NA	NA	NA	NA	NA	NA	NA
ENSMUSG00000009876.13	protein_coding	Cox4i2	1.34961	0.201002	0.396788	0.137827	0.915004	NA	1.36004	0.252953	0.476648
ENSMUSG00000093306.1	miRNA	Gm23802	2.64768	0.363081	NA	2.55654	0.160802	NA	2.65617	0.140576	NA
ENSMUSG00000007659.18	protein_coding	Bcl2l1	-0.179052	0.200021	0.395626	0.501272	0.00861423	0.0889353	0.562725	0.00313454	0.0174255
ENSMUSG00000027469.16	protein_coding	Tpx2	3.2693	2.3754e-21	8.82049e-20	3.39689	6.21375e-10	9.60051e-08	3.42586	4.2953e-10	1.11454e-08
ENSMUSG00000093746.1	miRNA	Mir5622	NA	NA	NA	1.29768	0.750467	NA	0	1	NA
ENSMUSG00000027470.9	protein_coding	Mylk2	NA	NA	NA	NA	NA	NA	NA	NA	NA
ENSMUSG00000074676.2	protein_coding	Foxs1	-1.17186	0.167645	0.349935	-0.654827	0.598673	NA	-0.607595	0.620547	0.794397
ENSMUSG00000042662.16	protein_coding	Dusp15	-0.41885	0.91165	NA	NA	NA	NA	NA	NA	NA
ENSMUSG00000074673.15	protein_coding	Ttll9	-0.00436434	0.997236	0.999081	-0.798518	0.642765	NA	-0.824399	0.627509	NA
ENSMUSG00000089898.2	antisense	Gm14199	1.94534	0.569408	NA	NA	NA	NA	NA	NA	NA
ENSMUSG00000027472.14	protein_coding	Pdrg1	-0.0735101	0.651218	0.820981	-0.0768321	0.542249	0.844557	-0.0641976	0.60843	0.786074
ENSMUSG00000042631.7	protein_coding	Xkr7	1.52574	0.705029	NA	NA	NA	NA	NA	NA	NA
ENSMUSG00000027474.13	protein_coding	Ccm2l	-0.879401	1.98624e-05	0.00015216	0.0635117	0.805663	0.950826	-0.565824	0.0316488	0.111008
ENSMUSG00000003283.15	protein_coding	Hck	3.73706	8.87394e-34	6.43616e-32	1.52494	3.63086e-08	3.20961e-06	2.94886	4.80585e-27	1.4594e-24
ENSMUSG00000089499.1	snRNA	Gm25643	NA	NA	NA	NA	NA	NA	NA	NA	NA
ENSMUSG00000068040.10	protein_coding	Tm9sf4	0.381933	0.000679594	0.00376034	0.0551108	0.705742	0.916581	0.394435	0.00673602	0.0328518
ENSMUSG00000074671.6	protein_coding	Tspyl3	-0.0386703	0.94735	0.977356	-0.199124	0.681361	0.90583	0.634624	0.164758	0.361489
ENSMUSG00000051413.17	protein_coding	Plagl2	0.899424	7.7123e-09	9.61083e-08	-0.0735042	0.678114	0.904941	0.683204	7.87189e-05	0.000706326
ENSMUSG00000046020.13	protein_coding	Pofut1	0.326476	0.0177426	0.0624009	-0.00701694	0.958958	0.991763	0.0537468	0.691956	0.843622
ENSMUSG00000027475.9	protein_coding	Kif3b	0.488951	0.00190945	0.00942017	-0.191443	0.273877	0.652837	0.128797	0.458829	0.677594
ENSMUSG00000073236.4	processed_transcript	2500004C02Rik	0.376108	0.194132	0.388091	0.0227619	0.92703	0.982835	-0.161374	0.516106	0.719446
ENSMUSG00000042548.14	protein_coding	Asxl1	0.19265	0.159003	0.336978	-0.218379	0.142253	0.484182	-0.0374363	0.800463	0.905108
ENSMUSG00000061411.12	protein_coding	Nol4l	0.400223	0.159541	0.337809	-0.0450251	0.904642	0.978484	0.299455	0.418545	0.640553
ENSMUSG00000082283.1	processed_pseudogene	Gm14472	-1.38063	0.735099	NA	-0.625867	0.878097	NA	-0.809828	0.842684	NA
ENSMUSG00000079001.1	protein_coding	4930404H24Rik	NA	NA	NA	NA	NA	NA	NA	NA	NA
ENSMUSG00000056941.17	protein_coding	Commd7	-0.149962	0.444821	0.660361	-0.264575	0.172108	0.532333	-0.29439	0.127991	0.305854
ENSMUSG00000079000.3	antisense	Dnmt3bos	1.52574	0.705029	NA	-0.416113	0.918206	NA	-1.56185	0.699906	NA
ENSMUSG00000027478.15	protein_coding	Dnmt3b	0.0242036	0.959654	0.983457	-1.04321	0.0259119	0.187084	-1.68552	0.000351595	0.00265163
ENSMUSG00000082079.2	protein_coding	Dnmt3c	4.65709	0.00475407	0.0205833	1.71571	0.390008	NA	3.17373	0.0888113	NA
ENSMUSG00000027479.14	protein_coding	Mapre1	0.26763	0.0214731	0.0727177	0.106905	0.563343	0.854707	0.256033	0.165776	0.36297
ENSMUSG00000044083.12	protein_coding	Efcab8	-0.0172731	0.991112	NA	-1.02509	0.549476	NA	-0.5091	0.748303	NA
ENSMUSG00000083097.3	processed_pseudogene	Gm14494	-0.682834	0.51142	0.715797	0.649021	0.483504	NA	0.625366	0.49448	0.703675
ENSMUSG00000027480.12	protein_coding	Sun5	NA	NA	NA	NA	NA	NA	NA	NA	NA
ENSMUSG00000027481.2	protein_coding	Bpifb2	-1.38063	0.735099	NA	NA	NA	NA	NA	NA	NA
ENSMUSG00000068009.11	protein_coding	Bpifb6	NA	NA	NA	NA	NA	NA	NA	NA	NA
ENSMUSG00000068008.8	protein_coding	Bpifb3	NA	NA	NA	NA	NA	NA	NA	NA	NA
ENSMUSG00000074665.11	protein_coding	Bpifb4	NA	NA	NA	NA	NA	NA	NA	NA	NA
ENSMUSG00000078998.3	protein_coding	Bpifa6	NA	NA	NA	NA	NA	NA	NA	NA	NA
ENSMUSG00000042459.8	protein_coding	Bpifa2	NA	NA	NA	NA	NA	NA	NA	NA	NA
ENSMUSG00000118490.1	processed_pseudogene	AL732466.1	NA	NA	NA	NA	NA	NA	NA	NA	NA
ENSMUSG00000096084.2	unprocessed_pseudogene	Gm21850	NA	NA	NA	NA	NA	NA	NA	NA	NA
ENSMUSG00000081013.1	processed_pseudogene	Gm14497	NA	NA	NA	NA	NA	NA	NA	NA	NA
ENSMUSG00000027482.12	protein_coding	Bpifa3	NA	NA	NA	NA	NA	NA	NA	NA	NA
ENSMUSG00000027483.7	protein_coding	Bpifa1	NA	NA	NA	NA	NA	NA	NA	NA	NA
ENSMUSG00000027484.2	protein_coding	Bpifa5	NA	NA	NA	0	1	NA	1.11375	0.784897	NA
ENSMUSG00000027485.15	protein_coding	Bpifb1	NA	NA	NA	NA	NA	NA	NA	NA	NA
ENSMUSG00000038572.7	protein_coding	Bpifb5	NA	NA	NA	NA	NA	NA	NA	NA	NA
ENSMUSG00000067998.11	protein_coding	Bpifb9a	NA	NA	NA	NA	NA	NA	NA	NA	NA
ENSMUSG00000083732.1	processed_pseudogene	Gm14197	1.55191	0.52045	NA	-0.00538975	0.996695	NA	0.973414	0.411392	NA
ENSMUSG00000067996.5	protein_coding	Bpifb9b	1.51576	0.706927	NA	NA	NA	NA	NA	NA	NA
ENSMUSG00000027487.11	protein_coding	Cdk5rap1	-0.667973	0.0028418	0.0133274	-0.457257	0.155407	0.5068	-0.331776	0.301036	0.52962
ENSMUSG00000027488.12	protein_coding	Snta1	-0.310251	0.0241233	0.0799732	0.244232	0.388702	0.750376	0.255974	0.365345	0.594182
ENSMUSG00000038533.15	protein_coding	Cbfa2t2	0.257992	0.133505	0.29764	-0.239847	0.198489	0.567094	-0.160552	0.387573	0.613889
ENSMUSG00000027489.15	protein_coding	Necab3	1.07513	0.356121	0.577233	0.606119	0.619029	NA	1.48546	0.193062	0.4007
ENSMUSG00000038523.10	protein_coding	1700003F12Rik	0.240807	0.849508	0.933715	-0.799618	0.575456	NA	0.802914	0.521245	0.723496
ENSMUSG00000078129.3	protein_coding	Actl10	0.542922	0.894151	NA	-1.42355	0.693017	NA	-0.64573	0.857887	NA
ENSMUSG00000027490.17	protein_coding	E2f1	0.267621	0.367281	0.588734	0.682297	0.0213548	0.166608	1.26118	1.33853e-05	0.000144044
ENSMUSG00000000876.11	protein_coding	Pxmp4	-0.289178	0.0839458	0.212185	-0.262111	0.345205	0.713808	-0.628159	0.0237165	0.0889939
ENSMUSG00000097602.2	antisense	4930519P11Rik	0.516631	0.566131	0.759601	0.0188653	0.98094	0.996579	-0.615043	0.45366	0.672685
ENSMUSG00000059842.12	protein_coding	Zfp341	-0.0133104	0.954373	0.980777	0.165536	0.535347	0.841425	-0.510508	0.0641186	0.186968
ENSMUSG00000085483.1	antisense	Gm14198	0.542922	0.894151	NA	-0.625859	0.878099	NA	0.151961	0.970293	NA
ENSMUSG00000038467.15	protein_coding	Chmp4b	0.528816	1.23199e-05	9.79906e-05	0.178741	0.305034	0.683666	0.714549	3.89023e-05	0.00037541
ENSMUSG00000082064.3	processed_pseudogene	Rpl5-ps2	0.973776	0.452774	0.668273	0.334177	0.755439	NA	1.95951	0.0392848	0.129877
ENSMUSG00000083975.1	processed_pseudogene	Gm14215	NA	NA	NA	NA	NA	NA	NA	NA	NA
ENSMUSG00000085691.1	lincRNA	Gm14216	NA	NA	NA	NA	NA	NA	NA	NA	NA
ENSMUSG00000098640.1	protein_coding	Gm14214	0.542922	0.894151	NA	NA	NA	NA	NA	NA	NA
ENSMUSG00000027593.15	protein_coding	Raly	-0.033261	0.776928	0.896332	0.108354	0.448288	0.793581	0.134862	0.344151	0.575329
ENSMUSG00000027596.10	protein_coding	a	NA	NA	NA	NA	NA	NA	NA	NA	NA
ENSMUSG00000074656.12	protein_coding	Eif2s2	0.0200427	0.881264	0.94798	-0.113006	0.506433	0.825773	-0.0406166	0.811158	0.911316
ENSMUSG00000084897.1	protein_coding	Gm14226	-0.858267	0.702876	NA	-1.43813	0.472741	NA	-1.57106	0.430845	NA
ENSMUSG00000027597.15	protein_coding	Ahcy	-0.0980362	0.379521	0.600274	-0.640806	0.00793962	0.0830808	-0.587004	0.0150203	0.0624428
ENSMUSG00000109877.1	antisense	Gm45609	-0.155759	0.632219	0.808753	-0.733022	0.178174	0.54003	-0.611503	0.256698	0.481324
ENSMUSG00000087254.1	lincRNA	2310005A03Rik	-0.540251	0.643221	0.815113	-0.496639	0.682155	NA	-0.0127752	0.99114	0.997119
ENSMUSG00000027598.16	protein_coding	Itch	0.0333102	0.864459	0.939932	-0.074204	0.591391	0.867241	0.0779504	0.572287	0.761504
ENSMUSG00000082596.1	processed_pseudogene	Gm14227	0.542922	0.894151	NA	0.335905	0.923848	NA	0.151961	0.965508	NA
ENSMUSG00000047459.14	protein_coding	Dynlrb1	-0.307806	0.020638	0.0704579	-0.0360709	0.744883	0.930488	-0.0733711	0.507417	0.713939
ENSMUSG00000027602.9	protein_coding	Map1lc3a	-0.33219	0.041171	0.122764	-0.297626	0.116151	0.436406	-0.105275	0.575724	0.764341
ENSMUSG00000038383.16	protein_coding	Pigu	0.170096	0.190805	0.382996	0.303621	0.0218547	0.16895	0.275873	0.0364748	0.123285
ENSMUSG00000076216.1	miRNA	Mir695	NA	NA	NA	NA	NA	NA	NA	NA	NA
ENSMUSG00000038375.15	protein_coding	Trp53inp2	0.205794	0.0754453	0.195829	0.150444	0.478241	0.810493	-0.112859	0.594759	0.776406
ENSMUSG00000038369.14	protein_coding	Ncoa6	0.36505	0.00351222	0.0159085	-0.113475	0.364995	0.731943	-0.196896	0.115409	0.284699
ENSMUSG00000080237.2	processed_pseudogene	Gm14239	-1.15011	0.205162	0.402715	-0.889993	0.170528	0.529633	0.0938703	0.874611	0.944285
ENSMUSG00000083341.1	processed_pseudogene	Gm14238	NA	NA	NA	-0.625867	0.878097	NA	-0.809828	0.842684	NA
ENSMUSG00000027603.15	protein_coding	Ggt7	-1.44036	0.00297255	0.0138419	0.0202448	0.973274	0.994959	0.000476651	0.999364	0.999827
ENSMUSG00000027605.18	protein_coding	Acss2	-1.49145	3.12478e-08	3.62514e-07	-0.241053	0.54279	0.844557	-0.774971	0.0504124	0.156462
ENSMUSG00000093624.1	processed_pseudogene	Mipep-ps	-0.138699	0.916288	0.964742	2.01931	0.154973	NA	-1.37463	0.441733	NA
ENSMUSG00000093687.1	processed_pseudogene	Gm20637	-0.673945	0.455541	0.670247	0.923223	0.391858	NA	-0.674697	0.569706	0.75993
ENSMUSG00000086529.1	antisense	Acss2os	-1.92106	0.00445014	0.0194696	-0.117653	0.891364	0.974675	-0.739808	0.400562	0.624617
ENSMUSG00000027610.17	protein_coding	Gss	0.450026	0.00290885	0.0135924	0.34248	0.000804431	0.014279	0.261047	0.0105279	0.0470907
ENSMUSG00000085317.1	antisense	Gssos2	0.660178	0.463812	0.677032	-0.419722	0.697093	0.913063	-0.347364	0.743494	0.874791
ENSMUSG00000085010.1	antisense	Gssos1	-1.49064	0.234783	0.441908	-1.57555	0.392293	NA	-2.54845	0.182961	NA
ENSMUSG00000087616.1	antisense	Gm14257	-1.38063	0.735099	NA	-1.56376	0.69833	NA	-1.74773	0.664895	NA
ENSMUSG00000074652.3	protein_coding	Myh7b	0.305603	0.850228	NA	-0.640366	0.698603	NA	-2.28429	0.216628	NA
ENSMUSG00000076312.1	miRNA	Mir499	NA	NA	NA	NA	NA	NA	NA	NA	NA
ENSMUSG00000038324.13	protein_coding	Trpc4ap	-0.148285	0.240191	0.449378	0.145214	0.327216	0.702215	0.0232013	0.875576	0.944854
ENSMUSG00000088695.1	snoRNA	Gm22334	-0.577853	0.633678	0.809311	-1.89092	0.259292	NA	1.54241	0.219901	NA
ENSMUSG00000038312.10	protein_coding	Edem2	0.242631	0.233766	0.440795	0.23564	0.0547076	0.292168	0.453365	0.000204903	0.00166763
ENSMUSG00000092123.1	protein_coding	Gm17581	NA	NA	NA	NA	NA	NA	NA	NA	NA
ENSMUSG00000027611.12	protein_coding	Procr	3.98464	3.80345e-28	2.16025e-26	1.72755	0.000105006	0.00278469	4.53073	2.12633e-25	4.88094e-23
ENSMUSG00000027612.7	protein_coding	Mmp24	0.852741	0.442771	0.658717	0.970806	0.341112	0.71265	1.72171	0.0772646	0.214091
ENSMUSG00000074649.6	protein_coding	BC029722	0.512006	0.0166727	0.0594152	0.251546	0.0624766	0.314102	0.565419	1.98761e-05	0.000206795
ENSMUSG00000027613.15	protein_coding	Eif6	0.873771	7.60322e-08	8.38642e-07	0.297841	0.0781558	0.354978	0.786181	2.85684e-06	3.566e-05
ENSMUSG00000086754.1	antisense	Gm16098	1.52538	0.00128498	0.00667072	0.516897	0.341456	0.71265	1.21656	0.0182885	0.0726567
ENSMUSG00000074647.4	protein_coding	Fam83c	1.38494	0.584986	NA	-2.21205	0.579204	NA	-2.39602	0.548067	NA
ENSMUSG00000005882.18	protein_coding	Uqcc1	-0.126255	0.421639	0.640319	-0.161116	0.378971	0.743295	-0.356276	0.0517236	0.159487
ENSMUSG00000078972.1	protein_coding	Gm15557	NA	NA	NA	NA	NA	NA	NA	NA	NA
ENSMUSG00000038259.4	protein_coding	Gdf5	0.542922	0.894151	NA	-0.625867	0.878097	NA	-0.809828	0.842684	NA
ENSMUSG00000038241.16	protein_coding	Cep250	-0.132804	0.466521	0.679903	0.243225	0.195863	0.563027	0.303092	0.105577	0.267182
ENSMUSG00000074646.10	protein_coding	6430550D23Rik	-0.07209	0.797011	0.906381	-0.708838	0.0197422	0.158868	-0.633259	0.0348756	0.119206
ENSMUSG00000005881.13	protein_coding	Ergic3	-0.471884	0.000668686	0.00370404	-0.210628	0.0947273	0.392884	-0.17461	0.16509	0.361996
ENSMUSG00000013338.16	protein_coding	Fer1l4	NA	NA	NA	NA	NA	NA	NA	NA	NA
ENSMUSG00000081002.1	processed_pseudogene	Gm14240	NA	NA	NA	NA	NA	NA	NA	NA	NA
ENSMUSG00000038180.11	protein_coding	Spag4	-1.51106	0.000645206	0.00359373	-0.66964	0.136587	0.475299	-0.576926	0.189604	0.396604
ENSMUSG00000074643.12	protein_coding	Cpne1	0.170647	0.79512	0.905354	0.0190411	0.975808	0.995272	0.213129	0.727681	0.866308
ENSMUSG00000098950.7	protein_coding	Gm28036	-2.5025	0.525466	NA	1.29769	0.750466	NA	1.11375	0.784897	NA
ENSMUSG00000103285.1	TEC	Gm37274	-0.451039	0.236997	0.444974	-0.232458	0.500344	0.822777	0.148026	0.662275	0.823606
ENSMUSG00000089824.10	protein_coding	Rbm12	0.631113	0.00171046	0.00857271	0.0369654	0.846846	0.965124	0.00571794	0.976076	0.990746
ENSMUSG00000027618.17	protein_coding	Nfs1	0.0242909	0.827415	0.923344	-0.25115	0.0842871	0.369086	-0.302658	0.0372326	0.125118
ENSMUSG00000067847.13	protein_coding	Romo1	-0.536384	0.00211094	0.0102734	0.490844	0.269697	0.649102	0.373843	0.400397	0.624536
ENSMUSG00000027620.16	protein_coding	Rbm39	0.0594371	0.621271	0.801297	0.0577813	0.562554	0.85424	0.0199529	0.84142	0.928608
ENSMUSG00000038116.16	protein_coding	Phf20	-0.0245127	0.864351	0.939932	-0.0210135	0.898324	0.977319	0.266881	0.102067	0.260496
ENSMUSG00000046229.10	protein_coding	Scand1	0.0801141	0.708326	0.855861	2.18917	0.0103188	0.101407	1.11995	0.198224	0.4078
ENSMUSG00000038085.13	protein_coding	Cnbd2	0.244944	0.406289	0.626566	0.623043	0.0667579	0.325598	0.87514	0.00827443	0.0388063
ENSMUSG00000081751.1	processed_pseudogene	Gm14251	-1.0095	0.408587	0.628114	0.980657	0.478574	NA	2.36329	0.0634856	0.18568
ENSMUSG00000076231.1	miRNA	Gm22759	NA	NA	NA	NA	NA	NA	NA	NA	NA
ENSMUSG00000085546.1	antisense	Gm14252	0.542922	0.894151	NA	NA	NA	NA	NA	NA	NA
ENSMUSG00000082321.3	processed_pseudogene	Gm14253	0.52159	0.46946	0.682215	-0.182756	0.798471	0.948535	0.266073	0.696589	0.847145
ENSMUSG00000087323.1	antisense	Gm14170	NA	NA	NA	NA	NA	NA	NA	NA	NA
ENSMUSG00000088637.1	misc_RNA	Gm22316	0.542922	0.894151	NA	NA	NA	NA	NA	NA	NA
ENSMUSG00000084017.1	processed_pseudogene	Rpl21-ps9	NA	NA	NA	1.29768	0.750467	NA	0	1	NA
ENSMUSG00000102869.2	lincRNA	2900097C17Rik	0.348844	0.00516966	0.0221496	-0.0969106	0.588221	0.865201	-0.214064	0.231656	0.451215
ENSMUSG00000061272.8	processed_pseudogene	Gm14173	0.626808	0.707764	NA	-1.83927	0.336125	NA	-0.0582932	0.972041	NA
ENSMUSG00000076230.1	miRNA	Gm22758	NA	NA	NA	NA	NA	NA	NA	NA	NA
ENSMUSG00000027624.20	protein_coding	Epb41l1	-0.330955	0.198717	0.393859	0.283134	0.423644	0.776735	0.445375	0.205806	0.41752
ENSMUSG00000086872.1	antisense	Gm14225	NA	NA	NA	1.29768	0.750467	NA	0	1	NA
ENSMUSG00000085524.1	antisense	Gm14224	0.542922	0.894151	NA	NA	NA	NA	NA	NA	NA
ENSMUSG00000027628.10	protein_coding	Aar2	-0.108151	0.503219	0.708839	-0.26538	0.0546424	0.292084	-0.133934	0.328552	0.559131
ENSMUSG00000055494.5	lincRNA	Gm14168	-0.52048	0.554224	0.750391	0.316742	0.76553	NA	-0.326345	0.76806	0.888897
ENSMUSG00000086118.1	processed_transcript	Gm14169	NA	NA	NA	NA	NA	NA	NA	NA	NA
ENSMUSG00000061689.15	protein_coding	Dlgap4	0.262857	0.0683391	0.182107	0.521224	0.0224125	0.171615	0.69462	0.0022553	0.0131587
ENSMUSG00000087508.1	lincRNA	Gm14174	NA	NA	NA	NA	NA	NA	NA	NA	NA
ENSMUSG00000083498.1	processed_pseudogene	Gm14172	NA	NA	NA	NA	NA	NA	NA	NA	NA
ENSMUSG00000086638.7	processed_transcript	4930405A21Rik	1.4676	0.0304541	0.0965178	-0.628129	0.390556	0.751627	0.593751	0.363824	0.593291
ENSMUSG00000067818.6	protein_coding	Myl9	-1.0569	0.000242551	0.00148825	0.28612	0.394361	0.75539	0.423142	0.203006	0.413999
ENSMUSG00000082196.3	processed_pseudogene	Gm14231	0.900973	0.627303	NA	-1.74449	0.263997	NA	-0.952503	0.494464	NA
ENSMUSG00000087179.8	lincRNA	Gm14230	-1.01103	0.192722	0.385922	0.138679	0.899115	NA	-0.150862	0.890955	0.951684
ENSMUSG00000062175.13	protein_coding	Tgif2	-1.02107	0.0192912	0.0667114	-0.275552	0.561133	0.853661	-0.0554505	0.904079	0.958351
ENSMUSG00000085741.8	processed_transcript	5430405H02Rik	0.169697	0.388407	0.609641	-0.0494328	0.800975	0.94911	0.203633	0.290244	0.518054
ENSMUSG00000102323.1	TEC	Gm37790	0.00936082	0.995598	NA	0.335909	0.887277	NA	2.01544	0.355716	NA
ENSMUSG00000074629.3	TEC	4930518I15Rik	0.270489	0.321248	0.540872	-0.226581	0.463738	0.802463	0.0806094	0.790636	0.900071
ENSMUSG00000098755.1	misc_RNA	Gm27651	NA	NA	NA	NA	NA	NA	NA	NA	NA
ENSMUSG00000027637.3	protein_coding	Rab5if	0.481996	0.00172797	0.00864542	-0.464627	0.00452025	0.0550485	-0.119754	0.463283	0.680493
ENSMUSG00000027636.11	protein_coding	Sla2	0.248636	0.516614	0.719823	0.213785	0.661691	0.89837	0.61745	0.194131	0.40236
ENSMUSG00000080880.1	unprocessed_pseudogene	Gm14278	NA	NA	NA	NA	NA	NA	NA	NA	NA
ENSMUSG00000083831.1	processed_pseudogene	Gm14248	0.542922	0.894151	NA	NA	NA	NA	NA	NA	NA
ENSMUSG00000081616.1	processed_pseudogene	Gm14247	NA	NA	NA	NA	NA	NA	NA	NA	NA
ENSMUSG00000027634.14	protein_coding	Ndrg3	-0.463133	0.000352888	0.00208843	-0.514267	0.00244085	0.034502	-0.528801	0.00178587	0.0107824
ENSMUSG00000098750.1	scaRNA	Gm27653	-2.60065	0.493515	NA	2.15658	0.249819	NA	3.42576	0.0541053	NA
ENSMUSG00000082163.2	processed_pseudogene	Gm14276	0.439278	0.552858	0.749448	1.04429	0.17743	0.53927	1.25718	0.0980166	0.253284
ENSMUSG00000027635.15	protein_coding	Dsn1	0.790926	0.0217132	0.0733952	1.35967	4.2074e-06	0.000182334	1.83261	1.93114e-10	5.33121e-09
ENSMUSG00000055485.6	protein_coding	Soga1	-0.0627656	0.862825	0.939267	0.0896489	0.790783	0.94547	0.249064	0.453154	0.672199
ENSMUSG00000074628.9	protein_coding	Tldc2	-1.38063	0.735099	NA	2.31882	0.27949	NA	1.10804	0.623814	NA
ENSMUSG00000027639.16	protein_coding	Samhd1	3.06756	1.16667e-91	6.91867e-89	0.669815	0.0224274	0.171615	2.54032	4.1852e-18	3.59908e-16
ENSMUSG00000027641.13	protein_coding	Rbl1	1.78092	2.91105e-14	6.31814e-13	1.01414	8.38639e-05	0.00235402	1.61159	2.65967e-10	7.16929e-09
ENSMUSG00000084113.1	processed_pseudogene	Gm14277	-0.41885	0.91165	NA	0.520237	0.87165	NA	-1.57419	0.631066	NA
ENSMUSG00000074627.11	protein_coding	Mroh8	-0.573609	0.446987	0.662739	-0.185474	0.828797	0.958603	-0.0107245	0.989697	0.996362
ENSMUSG00000027642.15	protein_coding	Rpn2	-0.100861	0.50142	0.70735	0.0196191	0.880258	0.971269	0.0178443	0.890965	0.951684
ENSMUSG00000027643.9	protein_coding	Ghrh	-2.30925	0.567318	NA	-1.45971	0.718138	NA	-1.64368	0.684426	NA
ENSMUSG00000063019.5	protein_coding	Manbal	0.0607275	0.737035	0.87328	0.0816084	0.598952	0.871809	0.184443	0.228675	0.447685
ENSMUSG00000027646.15	protein_coding	Src	0.499823	0.0976266	0.237079	-0.0128119	0.967913	0.993739	0.572551	0.0648762	0.188612
ENSMUSG00000081740.3	processed_pseudogene	Gm14279	-1.57596	0.371547	NA	1.23477	0.471087	NA	-0.50547	0.790375	NA
ENSMUSG00000082329.1	processed_pseudogene	Gm14287	1.44589	0.567638	NA	1.26458	0.58759	NA	1.59928	0.480113	NA
ENSMUSG00000087445.1	antisense	Gm14286	-0.00031093	0.999364	0.999605	-0.609172	0.114889	0.434238	-0.839461	0.0301345	0.106815
ENSMUSG00000067787.10	protein_coding	Blcap	0.318196	0.211156	0.410959	-0.36019	0.190376	0.556511	-0.594553	0.0306876	0.108371
ENSMUSG00000067786.16	protein_coding	Nnat	-0.901038	0.415919	0.634714	1.5227	0.20828	NA	0.958962	0.438961	0.659391
ENSMUSG00000077990.1	miRNA	Gm23134	1.40091	0.721861	NA	-2.13488	0.0440889	NA	-0.887324	0.319379	0.549304
ENSMUSG00000087547.1	lincRNA	Platr27	-0.360613	0.879072	NA	-1.33233	0.602237	NA	-0.14776	0.951495	NA
ENSMUSG00000077290.1	snoRNA	Gm25407	NA	NA	NA	NA	NA	NA	NA	NA	NA
ENSMUSG00000084417.1	snRNA	Gm23463	0.542922	0.894151	NA	NA	NA	NA	NA	NA	NA
ENSMUSG00000027649.15	protein_coding	Ctnnbl1	0.0129287	0.929342	0.96987	0.027367	0.856036	0.966883	-0.0455127	0.762179	0.886145
ENSMUSG00000062846.7	processed_pseudogene	Gm14176	0.00596515	0.991138	0.996955	-0.0977759	0.875259	0.970579	-0.440435	0.485285	0.697003
ENSMUSG00000037843.6	protein_coding	Vstm2l	NA	NA	NA	NA	NA	NA	NA	NA	NA
ENSMUSG00000027650.12	protein_coding	Tti1	0.336571	0.0159458	0.0573007	-0.127181	0.334941	0.708564	-0.194566	0.138505	0.322608
ENSMUSG00000027651.16	protein_coding	Rprd1b	0.0686235	0.612298	0.793939	-0.258638	0.0251882	0.184326	-0.357627	0.00193146	0.0115468
ENSMUSG00000100860.1	antisense	2010009K17Rik	NA	NA	NA	NA	NA	NA	NA	NA	NA
ENSMUSG00000037820.15	protein_coding	Tgm2	1.39948	4.68726e-22	1.84228e-20	0.954386	0.000162273	0.00401568	1.97807	5.23638e-15	3.00204e-13
ENSMUSG00000092283.1	processed_transcript	Gm20412	0.896799	0.0190515	0.0661048	1.70088	5.21223e-05	0.00156968	2.04501	7.48747e-07	1.05909e-05
ENSMUSG00000037813.13	protein_coding	D630003M21Rik	-0.722164	0.0771663	0.199296	0.524869	0.312239	0.68978	0.440671	0.39402	0.619685
ENSMUSG00000078957.3	antisense	1700060C20Rik	NA	NA	NA	NA	NA	NA	NA	NA	NA
ENSMUSG00000098765.1	miRNA	Mir7685	NA	NA	NA	NA	NA	NA	NA	NA	NA
ENSMUSG00000052922.9	protein_coding	Bpi	NA	NA	NA	NA	NA	NA	NA	NA	NA
ENSMUSG00000016024.9	protein_coding	Lbp	2.01019	2.43459e-35	1.88079e-33	-0.398119	0.186476	0.552587	0.455069	0.130731	0.310605
ENSMUSG00000085385.7	processed_transcript	Snhg17	0.320417	0.0191853	0.0664434	-0.295831	0.0375254	0.235435	-0.178225	0.20654	0.418309
ENSMUSG00000065362.1	snoRNA	Gm24411	NA	NA	NA	NA	NA	NA	NA	NA	NA
ENSMUSG00000064995.1	snoRNA	Gm26003	NA	NA	NA	NA	NA	NA	NA	NA	NA
ENSMUSG00000100992.1	lincRNA	Gm23925	NA	NA	NA	NA	NA	NA	NA	NA	NA
ENSMUSG00000064405.1	snoRNA	Gm23925	NA	NA	NA	NA	NA	NA	NA	NA	NA
ENSMUSG00000044349.16	protein_coding	Snhg11	0.521863	0.437153	0.653106	-0.211729	0.630649	0.886224	0.0568213	0.89702	0.954899
ENSMUSG00000065840.1	snoRNA	Gm25187	NA	NA	NA	NA	NA	NA	NA	NA	NA
ENSMUSG00000064585.1	snoRNA	Gm25129	-1.38063	0.735099	NA	NA	NA	NA	NA	NA	NA
ENSMUSG00000083168.1	processed_pseudogene	Gm14201	NA	NA	NA	1.14693	0.605314	NA	2.65649	0.192999	NA
ENSMUSG00000083715.1	processed_pseudogene	Gm14202	-1.38063	0.735099	NA	1.2977	0.641339	NA	2.60145	0.327784	NA
ENSMUSG00000027652.15	protein_coding	Ralgapb	0.284162	0.0339175	0.105395	-0.00726704	0.965546	0.993585	0.0663051	0.692766	0.84429
ENSMUSG00000081800.3	processed_pseudogene	Gm14200	-2.65604	0.405534	NA	-1.43659	0.611146	NA	0.257931	0.925583	NA
ENSMUSG00000084644.1	misc_RNA	Gm24379	-0.920095	0.669026	NA	1.66731	0.257993	NA	0.510491	0.743534	NA
ENSMUSG00000044405.4	protein_coding	Adig	-1.75293	0.137506	0.304875	0.526083	0.664998	0.899763	0.383975	0.751555	0.879748
ENSMUSG00000074625.10	protein_coding	Arhgap40	NA	NA	NA	NA	NA	NA	NA	NA	NA
ENSMUSG00000086496.1	processed_transcript	Gm14204	NA	NA	NA	NA	NA	NA	NA	NA	NA
ENSMUSG00000037771.11	protein_coding	Slc32a1	NA	NA	NA	NA	NA	NA	NA	NA	NA
ENSMUSG00000087563.1	antisense	Gm14205	NA	NA	NA	NA	NA	NA	NA	NA	NA
ENSMUSG00000037761.16	protein_coding	Actr5	0.0213901	0.890349	0.953023	-0.0730414	0.687494	0.909154	-0.0212255	0.90565	0.959095
ENSMUSG00000093120.1	miRNA	Mir3474	-0.41885	0.909208	NA	NA	NA	NA	NA	NA	NA
ENSMUSG00000037754.13	protein_coding	Ppp1r16b	-1.37039	3.24752e-06	2.82119e-05	-0.389557	0.175185	0.536851	-0.418158	0.143879	0.331158
ENSMUSG00000093040.1	miRNA	Gm26141	NA	NA	NA	NA	NA	NA	NA	NA	NA
ENSMUSG00000027654.2	protein_coding	Fam83d	1.85287	0.0233163	0.0778225	3.59603	1.75231e-06	8.69696e-05	3.09706	4.21701e-05	0.00040274
ENSMUSG00000027655.14	protein_coding	Dhx35	0.0909058	0.690211	0.845077	-0.113516	0.551746	0.849679	-0.145506	0.442414	0.662887
ENSMUSG00000104628.1	miRNA	Gm44319	NA	NA	NA	NA	NA	NA	NA	NA	NA
ENSMUSG00000077188.1	snoRNA	Gm25090	NA	NA	NA	NA	NA	NA	NA	NA	NA
ENSMUSG00000083913.1	processed_pseudogene	Gm14219	NA	NA	NA	NA	NA	NA	NA	NA	NA
ENSMUSG00000083451.1	processed_pseudogene	Gm11445	NA	NA	NA	NA	NA	NA	NA	NA	NA
ENSMUSG00000081215.1	processed_pseudogene	Gm11446	NA	NA	NA	NA	NA	NA	NA	NA	NA
ENSMUSG00000086558.1	lincRNA	Gm14223	NA	NA	NA	NA	NA	NA	NA	NA	NA
ENSMUSG00000085198.1	processed_transcript	4933416E03Rik	NA	NA	NA	NA	NA	NA	NA	NA	NA
ENSMUSG00000083329.1	transcribed_processed_pseudogene	Gm14220	NA	NA	NA	NA	NA	NA	NA	NA	NA
ENSMUSG00000086653.1	lincRNA	9130015L21Rik	NA	NA	NA	NA	NA	NA	NA	NA	NA
ENSMUSG00000074623.4	protein_coding	Gm826	-0.658324	0.0106423	0.0408727	0.0470388	0.882479	0.971673	0.597637	0.0528866	0.162071
ENSMUSG00000074622.4	protein_coding	Mafb	-0.913058	0.000542278	0.00307047	0.109171	0.70793	0.9167	0.609465	0.0362942	0.122739
ENSMUSG00000078956.3	lincRNA	Gm14221	1.82269	2.28649e-05	0.000172845	1.03743	0.00176885	0.0266573	1.41464	1.45198e-05	0.000155136
ENSMUSG00000078955.3	sense_intronic	Gm14222	NA	NA	NA	NA	NA	NA	NA	NA	NA
ENSMUSG00000094247.1	miRNA	Gm23968	NA	NA	NA	NA	NA	NA	NA	NA	NA
ENSMUSG00000070544.6	protein_coding	Top1	0.00223697	0.986333	0.995566	0.145216	0.403907	0.762124	0.230733	0.184558	0.390006
ENSMUSG00000016933.17	protein_coding	Plcg1	-0.649872	4.85429e-05	0.000342228	-0.567589	0.00111869	0.0185496	-0.676702	0.000101388	0.000884815
ENSMUSG00000098889.1	antisense	Gm27206	0.244188	0.913925	NA	-0.114204	0.938057	NA	-1.68976	0.308868	NA
ENSMUSG00000035877.17	protein_coding	Zhx3	0.0564413	0.712167	0.858304	0.00466259	0.968396	0.993739	-0.110684	0.346738	0.577649
ENSMUSG00000085303.3	antisense	Gm16751	-1.05718	0.380351	0.601397	-0.148338	0.865648	0.968677	-0.566859	0.524363	0.725596
ENSMUSG00000081854.1	processed_pseudogene	Gm11447	NA	NA	NA	NA	NA	NA	NA	NA	NA
ENSMUSG00000027412.12	protein_coding	Lpin3	-0.0357608	0.828753	0.923727	-0.0620536	0.838504	0.962438	-0.228825	0.452139	0.671325
ENSMUSG00000050700.11	protein_coding	Emilin3	NA	NA	NA	NA	NA	NA	NA	NA	NA
ENSMUSG00000087147.1	lincRNA	Gm14228	NA	NA	NA	NA	NA	NA	NA	NA	NA
ENSMUSG00000057133.14	protein_coding	Chd6	-0.273588	0.0530847	0.14995	-0.0115918	0.928486	0.983036	-0.178432	0.166928	0.364604
ENSMUSG00000077795.1	snoRNA	Gm25561	NA	NA	NA	NA	NA	NA	NA	NA	NA
ENSMUSG00000109780.1	antisense	Gm45447	-2.88768	0.19421	NA	0.659523	0.68899	NA	0.513613	0.754642	NA
ENSMUSG00000067745.4	lincRNA	Gm14243	NA	NA	NA	NA	NA	NA	NA	NA	NA
ENSMUSG00000085469.1	lincRNA	Gm14242	NA	NA	NA	NA	NA	NA	NA	NA	NA
ENSMUSG00000081099.2	processed_pseudogene	Gm5270	1.83257	0.399367	NA	-0.277632	0.898938	NA	-1.42707	0.53033	NA
ENSMUSG00000081151.1	processed_pseudogene	Gm11448	NA	NA	NA	NA	NA	NA	NA	NA	NA
ENSMUSG00000087031.1	lincRNA	Gm14241	NA	NA	NA	NA	NA	NA	NA	NA	NA
ENSMUSG00000083374.1	processed_pseudogene	Gm11449	-2.5025	0.525466	NA	-0.625867	0.878097	NA	-0.809828	0.842684	NA
ENSMUSG00000100943.1	processed_transcript	Gm29229	NA	NA	NA	NA	NA	NA	NA	NA	NA
ENSMUSG00000053141.16	protein_coding	Ptprt	-2.55623	8.55798e-05	0.000575182	-1.55215	0.023386	0.175994	-2.82798	0.000110352	0.000957023
ENSMUSG00000084919.1	antisense	Ptprtos	NA	NA	NA	NA	NA	NA	NA	NA	NA
ENSMUSG00000054457.5	processed_transcript	9430021M05Rik	NA	NA	NA	NA	NA	NA	NA	NA	NA
ENSMUSG00000087536.1	lincRNA	Gm14246	NA	NA	NA	NA	NA	NA	NA	NA	NA
ENSMUSG00000077143.1	snoRNA	Gm22936	NA	NA	NA	NA	NA	NA	NA	NA	NA
ENSMUSG00000082296.1	processed_pseudogene	Gm11450	-0.41885	0.905014	NA	NA	NA	NA	NA	NA	NA
ENSMUSG00000088064.1	snRNA	Gm24478	NA	NA	NA	NA	NA	NA	NA	NA	NA
ENSMUSG00000086030.1	lincRNA	Gm14255	NA	NA	NA	NA	NA	NA	NA	NA	NA
ENSMUSG00000083567.3	processed_pseudogene	Gm11451	0.0883728	0.846397	0.932569	-0.0384708	0.933788	0.984487	0.0702922	0.877032	0.945377
ENSMUSG00000082514.1	processed_pseudogene	Gm11452	NA	NA	NA	NA	NA	NA	NA	NA	NA
ENSMUSG00000016921.14	protein_coding	Srsf6	-0.374999	0.00460492	0.0200365	-0.261336	0.184681	0.549835	-0.453039	0.0214755	0.0823526
ENSMUSG00000035576.13	protein_coding	L3mbtl1	-4.74914	0.00831797	0.0331518	-0.650257	0.587612	NA	-0.314546	0.78443	0.896481
ENSMUSG00000080962.1	processed_pseudogene	Gm11453	-2.45099	0.465334	NA	3.787	0.0471269	NA	2.56388	0.199968	NA
ENSMUSG00000017868.16	protein_coding	Sgk2	-1.06391	5.87342e-13	1.14642e-11	-0.165424	0.515742	0.831176	-0.745851	0.00341029	0.0187388
ENSMUSG00000017858.12	protein_coding	Ift52	0.100219	0.430005	0.646836	-0.171344	0.132838	0.468307	-0.155515	0.17081	0.37079
ENSMUSG00000017861.11	protein_coding	Mybl2	0.511141	0.194958	0.389055	0.390218	0.427851	0.780556	0.442846	0.361209	0.590925
ENSMUSG00000099091.1	miRNA	Mir7003	NA	NA	NA	NA	NA	NA	NA	NA	NA
ENSMUSG00000070708.5	protein_coding	Gtsf1l	NA	NA	NA	NA	NA	NA	NA	NA	NA
ENSMUSG00000096635.1	miRNA	Gm22174	NA	NA	NA	NA	NA	NA	NA	NA	NA
ENSMUSG00000086152.1	lincRNA	Gm11454	-1.17731	0.51598	NA	-0.446033	0.722988	NA	-0.972899	0.452309	0.671347
ENSMUSG00000086036.1	lincRNA	Gm14254	NA	NA	NA	NA	NA	NA	NA	NA	NA
ENSMUSG00000074607.11	protein_coding	Tox2	-1.41041	0.0786198	0.202273	0.182911	0.779861	0.942131	-0.437	0.51656	0.719769
ENSMUSG00000017817.11	protein_coding	Jph2	-2.02266	0.0448652	0.131409	-0.247658	0.823	NA	0.472173	0.647432	0.814002
ENSMUSG00000035399.12	protein_coding	Oser1	0.434098	0.00630611	0.0262381	-0.211191	0.328566	0.702944	-0.329253	0.127208	0.304657
ENSMUSG00000099632.1	antisense	2900093K20Rik	-0.600748	0.229082	0.435055	-0.0820218	0.87072	0.96951	-0.103118	0.835955	0.925321
ENSMUSG00000017943.15	protein_coding	Gdap1l1	1.27829	0.752482	NA	0.335898	0.934393	NA	-0.809828	0.842684	NA
ENSMUSG00000048486.6	protein_coding	Fitm2	0.530934	0.0346563	0.107223	-0.299969	0.189046	0.555145	-0.482806	0.0345147	0.118243
ENSMUSG00000053353.5	antisense	2310001K24Rik	1.0913	0.392954	0.613626	-1.8481	0.430454	NA	-2.99384	0.201536	NA
ENSMUSG00000078949.2	protein_coding	R3hdml	1.06244	0.696125	NA	1.91909	0.391202	NA	0.97713	0.675661	NA
ENSMUSG00000046840.16	antisense	Hnf4aos	-0.636809	0.00537193	0.0228898	-0.787739	0.00343254	0.0447464	-0.76226	0.00431241	0.0228059
ENSMUSG00000017950.16	protein_coding	Hnf4a	0.053333	0.691565	0.846151	0.358535	0.0230798	0.174631	0.0771748	0.624804	0.797784
ENSMUSG00000088408.1	snRNA	Gm25881	-1.61126	0.600072	NA	-1.55427	0.580641	NA	0.0333957	0.990358	NA
ENSMUSG00000017679.16	protein_coding	Ttpal	0.151963	0.290414	0.507903	0.217157	0.203522	0.575183	0.29239	0.0860509	0.23109
ENSMUSG00000017707.9	protein_coding	Serinc3	0.603666	0.000115275	0.00075611	-0.0727361	0.62244	0.882431	0.139094	0.346166	0.576944
ENSMUSG00000058812.2	antisense	0610039K10Rik	-0.585573	0.49343	0.701655	1.08928	0.391996	NA	0.809471	0.52649	0.727607
ENSMUSG00000035268.14	protein_coding	Pkig	0.440564	0.0152704	0.0553972	0.693171	0.043786	0.256002	0.864272	0.0117186	0.05118
ENSMUSG00000087129.1	antisense	Gm16316	-1.20359	0.675406	NA	-0.625867	0.878097	NA	-0.809828	0.842684	NA
ENSMUSG00000017697.3	protein_coding	Ada	1.21519	4.95869e-06	4.19564e-05	-0.0331155	0.906444	0.979003	0.824013	0.0021484	0.0126146
ENSMUSG00000027656.7	protein_coding	Ccn5	3.87186	2.51094e-18	7.34804e-17	2.19203	0.0211279	0.165521	5.49505	7.59467e-10	1.89234e-08
ENSMUSG00000035238.4	protein_coding	Kcnk15	NA	NA	NA	NA	NA	NA	NA	NA	NA
ENSMUSG00000035226.5	protein_coding	Rims4	0.822248	0.319335	0.538853	1.81864	0.0334061	0.21806	0.645689	0.473551	0.688649
ENSMUSG00000018326.9	protein_coding	Ywhab	0.0673711	0.546157	0.743613	-0.0719094	0.543313	0.844557	0.115793	0.327113	0.557475
ENSMUSG00000054582.4	protein_coding	Pabpc1l	-0.0945039	0.947147	0.977295	-0.31239	0.808128	NA	0.372897	0.754032	NA
ENSMUSG00000018322.10	protein_coding	Tomm34	-0.159164	0.372074	0.593099	0.156886	0.263097	0.642115	0.212284	0.127139	0.304604
ENSMUSG00000018209.15	protein_coding	Stk4	0.396139	0.00427665	0.0188111	0.0274418	0.858929	0.967262	0.144609	0.347549	0.578356
ENSMUSG00000085538.1	antisense	Gm11455	-0.835423	0.632125	NA	-0.579382	0.697334	NA	-1.1777	0.446664	NA
ENSMUSG00000084446.1	rRNA	n-R5s207	NA	NA	NA	NA	NA	NA	NA	NA	NA
ENSMUSG00000040164.3	protein_coding	Kcns1	NA	NA	NA	NA	NA	NA	NA	NA	NA
ENSMUSG00000040154.11	protein_coding	Wfdc5	NA	NA	NA	NA	NA	NA	NA	NA	NA
ENSMUSG00000085649.7	antisense	A730032A03Rik	NA	NA	NA	NA	NA	NA	NA	NA	NA
ENSMUSG00000042845.7	protein_coding	Wfdc12	-1.38063	0.735099	NA	1.3018	0.58064	NA	0.975436	0.681655	NA
ENSMUSG00000051769.2	protein_coding	Wfdc15a	NA	NA	NA	NA	NA	NA	NA	NA	NA
ENSMUSG00000018211.13	protein_coding	Wfdc15b	-1.09908	0.294084	0.512219	-0.338207	0.832533	NA	-0.444516	0.780036	NA
ENSMUSG00000040132.6	protein_coding	Svs2	NA	NA	NA	NA	NA	NA	NA	NA	NA
ENSMUSG00000050383.5	protein_coding	Svs3b	NA	NA	NA	NA	NA	NA	NA	NA	NA
ENSMUSG00000016998.2	protein_coding	Svs4	NA	NA	NA	NA	NA	NA	NA	NA	NA
ENSMUSG00000017003.7	protein_coding	Svs3a	NA	NA	NA	NA	NA	NA	NA	NA	NA
ENSMUSG00000017000.2	protein_coding	Svs6	NA	NA	NA	NA	NA	NA	NA	NA	NA
ENSMUSG00000017004.7	protein_coding	Svs5	NA	NA	NA	NA	NA	NA	NA	NA	NA
ENSMUSG00000017002.14	protein_coding	Slpi	1.67203	1.52757e-07	1.62707e-06	-0.278445	0.467524	0.804882	1.31209	0.000296448	0.00230118
ENSMUSG00000098489.1	miRNA	Mir7678	2.02768	0.485505	NA	0	1	NA	1.11375	0.784897	NA
ENSMUSG00000016995.17	protein_coding	Matn4	-1.13879	0.62793	NA	-2.2038	0.476478	NA	-0.557647	0.854594	NA
ENSMUSG00000017007.9	protein_coding	Rbpjl	NA	NA	NA	-0.625867	0.878097	NA	-0.809828	0.842684	NA
ENSMUSG00000017009.3	protein_coding	Sdc4	-0.518086	0.0218078	0.0736389	0.177235	0.45247	0.796374	-0.0834666	0.72348	0.863311
ENSMUSG00000045503.16	protein_coding	Sys1	0.0370257	0.805526	0.91104	-0.0264864	0.867978	0.969037	0.32609	0.0382656	0.127393
ENSMUSG00000085760.1	antisense	Gm14302	-0.627789	0.420914	0.639603	-1.58847	0.0637226	0.317048	-0.20282	0.775481	0.892197
ENSMUSG00000090996.1	protein_coding	Gm20458	NA	NA	NA	0	1	NA	1.11375	0.784897	NA
ENSMUSG00000017720.2	protein_coding	Trp53tg5	NA	NA	NA	NA	NA	NA	NA	NA	NA
ENSMUSG00000017734.15	protein_coding	Dbndd2	0.0617786	0.845401	0.932486	0.0513914	0.879791	0.971269	-0.377666	0.273972	0.500908
ENSMUSG00000017721.15	protein_coding	Pigt	-0.122875	0.479064	0.689894	0.0321252	0.823346	0.956559	0.0295603	0.83682	0.925851
ENSMUSG00000086179.1	lincRNA	Gm14317	NA	NA	NA	NA	NA	NA	NA	NA	NA
ENSMUSG00000017723.11	protein_coding	Wfdc2	0.183377	0.512744	0.716426	-0.346442	0.36157	0.729048	-0.104551	0.780314	0.894556
ENSMUSG00000074596.3	protein_coding	Spint3	NA	NA	NA	NA	NA	NA	NA	NA	NA
ENSMUSG00000074595.9	protein_coding	Wfdc6a	-2.81904	0.150801	NA	-2.01819	0.544277	NA	-1.24037	0.709401	NA
ENSMUSG00000017733.4	protein_coding	Eppin	NA	NA	NA	NA	NA	NA	NA	NA	NA
ENSMUSG00000070533.11	protein_coding	Wfdc8	NA	NA	NA	NA	NA	NA	NA	NA	NA
ENSMUSG00000065797.1	snRNA	Gm25512	NA	NA	NA	NA	NA	NA	NA	NA	NA
ENSMUSG00000070531.4	protein_coding	Wfdc6b	NA	NA	NA	NA	NA	NA	NA	NA	NA
ENSMUSG00000077671.1	snoRNA	Gm24473	NA	NA	NA	NA	NA	NA	NA	NA	NA
ENSMUSG00000070530.5	protein_coding	Wfdc16	-4.43051	0.0043199	0.0189683	-0.381071	0.728085	NA	1.05017	0.272797	0.499417
ENSMUSG00000083740.1	processed_pseudogene	Gm11456	NA	NA	NA	NA	NA	NA	NA	NA	NA
ENSMUSG00000074594.9	protein_coding	Wfdc9	NA	NA	NA	NA	NA	NA	NA	NA	NA
ENSMUSG00000070529.7	protein_coding	Wfdc10	NA	NA	NA	NA	NA	NA	NA	NA	NA
ENSMUSG00000078940.8	protein_coding	Wfdc11	NA	NA	NA	NA	NA	NA	NA	NA	NA
ENSMUSG00000067704.1	protein_coding	Wfdc13	0.542922	0.894151	NA	-0.625867	0.878097	NA	-0.809828	0.842684	NA
ENSMUSG00000017310.7	protein_coding	Spint4	NA	NA	NA	NA	NA	NA	NA	NA	NA
ENSMUSG00000074593.11	protein_coding	Spint5	NA	NA	NA	NA	NA	NA	NA	NA	NA
ENSMUSG00000076434.9	protein_coding	Wfdc3	-0.456039	0.652874	0.822179	0.274646	0.775953	NA	-0.110804	0.909824	0.961086
ENSMUSG00000017299.13	protein_coding	Dnttip1	-0.0260581	0.875564	0.945328	-0.113488	0.422477	0.776187	-0.0244596	0.86127	0.937905
ENSMUSG00000086453.7	antisense	Gm11457	0.123705	0.878387	0.946412	-0.209052	0.831462	NA	0.295854	0.74829	0.877672
ENSMUSG00000088226.1	misc_RNA	Gm22596	-0.241702	0.812852	0.915565	0.0780581	0.940002	NA	0.113116	0.911587	0.961975
ENSMUSG00000001403.13	protein_coding	Ube2c	2.35735	4.59162e-13	9.02348e-12	2.80801	6.2916e-08	4.99828e-06	3.31045	1.34331e-10	3.77273e-09
ENSMUSG00000017300.9	protein_coding	Tnnc2	0.542922	0.894151	NA	1.26619	0.594471	NA	0.974792	0.683956	NA
ENSMUSG00000050373.13	protein_coding	Snx21	-0.424541	0.0575108	0.159898	-0.252114	0.255858	0.635105	-0.355453	0.108073	0.271875
ENSMUSG00000017307.16	protein_coding	Acot8	0.453567	0.0430326	0.127336	0.095363	0.701316	0.914702	0.178657	0.470145	0.686032
ENSMUSG00000045822.4	protein_coding	Zswim3	0.24295	0.396237	0.616556	-0.551166	0.0944681	0.392267	-0.286226	0.375289	0.603658
ENSMUSG00000017764.2	protein_coding	Zswim1	0.127202	0.656707	0.824636	-0.13463	0.555098	0.850989	-0.000508901	0.998185	0.99947
ENSMUSG00000017767.3	protein_coding	Spata25	-0.0344834	0.975419	0.99085	-0.399293	0.796206	NA	-0.636399	0.681813	NA
ENSMUSG00000039873.4	protein_coding	Neurl2	-0.266632	0.326484	0.546524	0.269583	0.526394	0.836864	0.319273	0.447038	0.666957
ENSMUSG00000017760.16	protein_coding	Ctsa	0.552899	0.000133679	0.000863898	0.0371201	0.762471	0.937051	0.257754	0.0355123	0.12064
ENSMUSG00000017754.13	protein_coding	Pltp	-0.0255674	0.920387	0.966381	0.232379	0.417116	0.772656	0.307752	0.2821	0.509786
ENSMUSG00000039849.6	protein_coding	Pcif1	-0.0402916	0.762926	0.887952	-0.0516438	0.765073	0.937813	-0.0851554	0.621219	0.794809
ENSMUSG00000039834.17	protein_coding	Zfp335	-0.118389	0.471235	0.683709	0.366073	0.0896458	0.381451	-0.0918535	0.67179	0.829982
ENSMUSG00000085436.1	antisense	Zfp335os	-0.685637	0.0704727	0.18628	-0.214524	0.593919	0.869046	-0.477741	0.23686	0.457592
ENSMUSG00000017737.2	protein_coding	Mmp9	4.12251	5.50429e-19	1.67705e-17	1.82986	1.00003e-05	0.000378743	2.50968	3.54293e-10	9.34743e-09
ENSMUSG00000017740.17	protein_coding	Slc12a5	-1.2538	0.00136312	0.00702932	-0.207329	0.583296	0.863588	-0.696341	0.0703756	0.19983
ENSMUSG00000039804.15	protein_coding	Ncoa5	0.356174	0.0521613	0.147923	-0.0223292	0.915276	0.980053	-0.0809608	0.699198	0.848936
ENSMUSG00000017652.16	protein_coding	Cd40	2.82444	1.72753e-16	4.43722e-15	1.01369	0.0204918	0.162544	3.02534	4.58842e-13	1.90547e-11
ENSMUSG00000078935.1	protein_coding	1700025C18Rik	NA	NA	NA	NA	NA	NA	NA	NA	NA
ENSMUSG00000053166.14	protein_coding	Cdh22	NA	NA	NA	0	1	NA	1.11375	0.784897	NA
ENSMUSG00000086630.1	antisense	Gm14397	NA	NA	NA	NA	NA	NA	NA	NA	NA
ENSMUSG00000087800.1	snoRNA	Gm25569	NA	NA	NA	NA	NA	NA	NA	NA	NA
ENSMUSG00000017664.16	protein_coding	Slc35c2	0.281986	0.0917398	0.226435	0.40083	0.108599	0.421123	0.508719	0.0411406	0.134675
ENSMUSG00000017670.16	protein_coding	Elmo2	1.06163	9.58897e-13	1.84663e-11	0.541412	0.00455052	0.0552656	0.90701	1.65382e-06	2.17617e-05
ENSMUSG00000056824.15	protein_coding	Zfp663	-1.38063	0.735099	NA	NA	NA	NA	NA	NA	NA
ENSMUSG00000017667.9	protein_coding	Zfp334	0.449469	0.0688608	0.183099	-0.236928	0.308568	0.686066	-0.372893	0.108079	0.271875
ENSMUSG00000027670.4	protein_coding	Ocstamp	2.91712	4.79799e-14	1.01834e-12	0.618645	0.301049	0.680156	1.34831	0.0194692	0.0762254
ENSMUSG00000018459.15	protein_coding	Slc13a3	1.60231	1.84664e-14	4.07371e-13	1.37069	3.07023e-08	2.75514e-06	2.1831	1.01182e-18	9.68702e-17
ENSMUSG00000085358.1	antisense	Gm14437	NA	NA	NA	NA	NA	NA	NA	NA	NA
ENSMUSG00000039725.6	protein_coding	Trp53rka	-0.0277528	0.898908	0.956952	0.0138831	0.93335	0.98428	0.0328444	0.841416	0.928608
ENSMUSG00000027661.4	protein_coding	Slc2a10	-1.58207	0.103884	0.247854	-2.16217	0.0719784	NA	-0.202283	0.829653	0.921675
ENSMUSG00000017897.18	protein_coding	Eya2	2.47416	0.101615	0.243855	-1.06949	0.33153	NA	0.00463665	0.996261	0.998433
ENSMUSG00000100796.1	lincRNA	Gm28163	NA	NA	NA	NA	NA	NA	NA	NA	NA
ENSMUSG00000081758.1	processed_pseudogene	Gm11460	0.542922	0.894151	NA	NA	NA	NA	NA	NA	NA
ENSMUSG00000039671.18	protein_coding	Zmynd8	0.701565	5.38679e-05	0.000376478	-0.042685	0.771515	0.939503	0.0845551	0.563551	0.755093
ENSMUSG00000085274.1	processed_transcript	BC046401	0.669003	0.537508	0.737113	2.20544	0.17447	NA	1.50684	0.364099	NA
ENSMUSG00000086820.1	antisense	Gm11465	2.03014	0.376455	NA	-0.130593	0.947105	NA	1.16694	0.516378	NA
ENSMUSG00000092796.1	miRNA	Gm22692	NA	NA	NA	NA	NA	NA	NA	NA	NA
ENSMUSG00000083264.1	processed_pseudogene	Gm11461	1.51936	0.690249	NA	0	1	NA	1.11375	0.784897	NA
ENSMUSG00000082924.1	processed_pseudogene	Gm11462	0.542922	0.894151	NA	1.2977	0.750464	NA	2.40785	0.547925	NA
ENSMUSG00000084816.1	lincRNA	Platr29	-1.35754	0.119683	0.274536	1.01281	0.351173	NA	0.493802	0.654632	0.818707
ENSMUSG00000087351.1	lincRNA	Gm11464	2.25949	0.0816647	0.208063	1.52777	0.100842	0.40533	1.71136	0.0619318	0.182433
ENSMUSG00000027678.17	protein_coding	Ncoa3	0.350127	0.0071462	0.0291442	0.110301	0.422047	0.775756	0.339285	0.0130949	0.0561725
ENSMUSG00000006800.14	protein_coding	Sulf2	-0.778543	0.00151874	0.00772317	-0.558946	0.128139	0.459437	-1.13233	0.00209518	0.0123581
ENSMUSG00000088926.1	rRNA	Gm22687	NA	NA	NA	NA	NA	NA	NA	NA	NA
ENSMUSG00000085618.1	lincRNA	Gm11466	0.371771	0.794993	0.905346	-0.994062	0.80396	NA	-2.1398	0.593123	NA
ENSMUSG00000085046.1	lincRNA	Gm11467	NA	NA	NA	NA	NA	NA	NA	NA	NA
ENSMUSG00000084840.1	lincRNA	Gm11468	NA	NA	NA	NA	NA	NA	NA	NA	NA
ENSMUSG00000087617.1	lincRNA	Gm14268	NA	NA	NA	NA	NA	NA	NA	NA	NA
ENSMUSG00000085129.1	lincRNA	5031425F14Rik	1.18676	0.156087	0.332682	0.97821	0.146286	0.491124	1.58556	0.0141869	0.0596413
ENSMUSG00000085682.2	transcribed_processed_pseudogene	Gm14267	2.51848	0.400362	NA	-0.591084	0.827566	NA	0.296641	0.910092	NA
ENSMUSG00000039621.13	protein_coding	Prex1	1.38116	5.21886e-07	5.10073e-06	0.845179	0.000608649	0.0115048	1.69919	3.27164e-12	1.18186e-10
ENSMUSG00000093063.1	rRNA	Gm23152	1.51936	0.690249	NA	0.335909	0.919392	NA	0.884977	0.787714	NA
ENSMUSG00000089145.1	misc_RNA	Gm25265	NA	NA	NA	NA	NA	NA	NA	NA	NA
ENSMUSG00000088063.1	snRNA	Gm24477	NA	NA	NA	NA	NA	NA	NA	NA	NA
ENSMUSG00000042854.9	protein_coding	Trp53rkb	0.335438	0.32038	0.539797	-0.445416	0.210582	0.584201	-0.157629	0.646703	0.813295
ENSMUSG00000074582.10	protein_coding	Arfgef2	-0.0623197	0.600592	0.785072	-0.266268	0.0721439	0.338826	-0.421847	0.00438018	0.023114
ENSMUSG00000002718.14	protein_coding	Cse1l	-0.0132893	0.924754	0.96779	0.0892418	0.515006	0.830854	-0.0890184	0.516018	0.719375
ENSMUSG00000090397.1	antisense	Gm17096	-0.604046	0.461361	0.674793	-0.604814	0.422922	0.776623	-0.665731	0.372099	0.600344
ENSMUSG00000039536.16	protein_coding	Stau1	0.00240106	0.984565	0.994777	-0.0690297	0.533701	0.84127	-0.321955	0.00371283	0.0200733
ENSMUSG00000082665.1	processed_pseudogene	Gm11470	0.394412	0.646511	0.817661	-0.179738	0.824182	0.956816	0.27027	0.726169	0.865259
ENSMUSG00000017999.16	protein_coding	Ddx27	-0.158261	0.253827	0.466411	0.13541	0.38809	0.750172	0.0936423	0.549764	0.74543
ENSMUSG00000039501.14	protein_coding	Znfx1	0.896673	6.62608e-12	1.17297e-10	0.000270576	0.998943	0.999867	0.757474	0.000197361	0.00161572
ENSMUSG00000074578.14	processed_transcript	Zfas1	-0.0997063	0.605301	0.788569	-0.543251	0.0114711	0.109757	-0.0164406	0.938002	0.97472
ENSMUSG00000098430.1	misc_RNA	Gm27494	NA	NA	NA	NA	NA	NA	NA	NA	NA
ENSMUSG00000077515.1	snoRNA	Gm25878	NA	NA	NA	NA	NA	NA	NA	NA	NA
ENSMUSG00000077565.1	snoRNA	Gm23201	0.450839	0.470217	0.682979	-0.975967	0.14524	0.489488	0.332941	0.578136	0.766183
ENSMUSG00000077698.1	snoRNA	Snord12	NA	NA	NA	NA	NA	NA	NA	NA	NA
ENSMUSG00000081946.1	processed_pseudogene	Gm11472	1.1821	0.352475	0.57359	-1.1446	0.273925	NA	-0.316704	0.740063	0.873292
ENSMUSG00000083436.1	processed_pseudogene	Gm11471	NA	NA	NA	NA	NA	NA	NA	NA	NA
ENSMUSG00000050556.9	protein_coding	Kcnb1	-1.0936	5.45633e-05	0.000380678	-0.181703	0.699013	0.913738	-0.792496	0.0941994	0.246004
ENSMUSG00000085151.7	processed_transcript	1110018N20Rik	-1.34992	0.00367206	0.0165378	-0.684526	0.286118	0.664541	-1.37846	0.0362067	0.122485
ENSMUSG00000017969.13	protein_coding	Ptgis	-0.507564	0.15166	0.326004	0.336348	0.410595	0.767873	0.848726	0.0340412	0.117033
ENSMUSG00000086098.1	antisense	Gm14291	-1.38063	0.735099	NA	NA	NA	NA	NA	NA	NA
ENSMUSG00000083661.1	processed_pseudogene	Gm11473	NA	NA	NA	-0.625867	0.878097	NA	-0.809828	0.842684	NA
ENSMUSG00000017929.13	protein_coding	B4galt5	0.79094	1.14368e-06	1.07057e-05	0.710148	0.00686329	0.0746135	0.935362	0.000364269	0.00273553
ENSMUSG00000039463.14	protein_coding	Slc9a8	-0.0047985	0.972852	0.989688	0.134404	0.445182	0.791712	0.0630592	0.719945	0.86116
ENSMUSG00000047030.15	protein_coding	Spata2	0.135222	0.4766	0.687585	-0.100381	0.478412	0.810493	0.0488814	0.725393	0.864697
ENSMUSG00000006418.17	protein_coding	Rnf114	0.514312	5.44814e-05	0.000380502	0.0282743	0.784631	0.943301	0.206117	0.0454124	0.14533
ENSMUSG00000082687.1	processed_pseudogene	Gm11474	-1.38063	0.735099	NA	-1.59655	0.643885	NA	-0.818726	0.812614	NA
ENSMUSG00000042821.7	protein_coding	Snai1	-0.414344	0.320355	0.539797	0.701876	0.251594	0.63051	1.15624	0.0487228	0.153002
ENSMUSG00000085596.1	processed_transcript	Gm11476	-0.449395	0.665583	0.830249	-0.895223	0.489214	NA	-1.4223	0.292069	NA
ENSMUSG00000081511.1	processed_pseudogene	Gm11475	NA	NA	NA	-0.625867	0.878097	NA	-0.809828	0.842684	NA
ENSMUSG00000078923.10	protein_coding	Ube2v1	0.436613	0.117269	0.270506	-0.135611	0.65659	0.896368	-0.0139185	0.962806	0.985056
ENSMUSG00000089739.2	protein_coding	Gm20431	NA	NA	NA	NA	NA	NA	NA	NA	NA
ENSMUSG00000090213.1	protein_coding	Tmem189	0.171871	0.296756	0.514841	0.613203	8.93798e-05	0.00245456	0.883445	1.18986e-08	2.40135e-07
ENSMUSG00000093476.1	miRNA	Gm22355	-0.440928	0.87116	NA	0.26158	0.880676	NA	-0.488404	0.790673	NA
ENSMUSG00000085914.1	antisense	Gm14320	0.79721	0.515735	0.71914	-1.27246	0.322368	NA	-0.4503	0.693609	NA
ENSMUSG00000056501.3	protein_coding	Cebpb	0.213369	0.311242	0.530389	0.806306	0.000703874	0.0128667	1.34762	1.33558e-08	2.66773e-07
ENSMUSG00000006462.6	lincRNA	A530013C23Rik	-0.0740326	0.904807	0.959542	0.335477	0.676932	0.904776	0.543895	0.49363	0.703041
ENSMUSG00000084797.1	lincRNA	Gm14321	0.0908167	0.877474	0.946068	0.809365	0.186745	0.552677	0.748164	0.219004	0.43538
ENSMUSG00000087624.1	lincRNA	9230111E07Rik	-0.136648	0.829417	0.924156	0.402549	0.418205	0.773384	0.171556	0.730997	0.867991
ENSMUSG00000087684.1	lincRNA	1200007C13Rik	1.4483	0.0802303	0.205548	1.76178	0.0145501	0.130175	3.45922	3.19285e-07	4.92875e-06
ENSMUSG00000085411.1	lincRNA	Gm14319	1.71552	0.048054	0.138575	1.06208	0.0906436	0.383662	1.79176	0.00287685	0.0162015
ENSMUSG00000027540.13	protein_coding	Ptpn1	1.56439	2.62383e-23	1.10911e-21	0.766987	7.87448e-05	0.00223504	1.57407	3.48932e-16	2.29881e-14
ENSMUSG00000074577.9	protein_coding	Ripor3	-0.0376092	0.89586	0.955575	0.321525	0.460217	0.799485	0.0344298	0.937252	0.974164
ENSMUSG00000086411.1	antisense	Gm14236	0.542922	0.894151	NA	-0.625859	0.878099	NA	0.151961	0.970293	NA
ENSMUSG00000092849.1	miRNA	Gm24327	NA	NA	NA	NA	NA	NA	NA	NA	NA
ENSMUSG00000044641.7	protein_coding	Pard6b	0.790462	0.000401613	0.00234038	-0.0941438	0.720684	0.921172	-0.143872	0.583697	0.770191
ENSMUSG00000118526.2	unitary_pseudogene	AL831766.1	NA	NA	NA	1.29769	0.750466	NA	1.11375	0.784897	NA
ENSMUSG00000085267.1	lincRNA	Gm14235	2.46699	0.415155	NA	-0.625862	0.857896	NA	1.0738	0.755171	NA
ENSMUSG00000087648.1	lincRNA	E130018N17Rik	0.492984	0.502126	0.707899	-0.676391	0.589293	NA	-0.263819	0.826524	0.919859
ENSMUSG00000092923.1	miRNA	Gm24561	-1.16192	0.466236	NA	0.462068	0.652315	NA	-0.552976	0.618904	0.793163
ENSMUSG00000051149.15	protein_coding	Adnp	0.606622	0.120162	0.275272	-0.707425	0.16709	0.524071	-0.608737	0.222696	0.440294
ENSMUSG00000093752.1	protein_coding	Gm20716	2.44282	0.20189	NA	-1.04595	0.573648	NA	-2.04864	0.289846	NA
ENSMUSG00000078919.10	protein_coding	Dpm1	-0.378736	0.124317	0.282338	-0.315027	0.0174152	0.14686	-0.41306	0.00173948	0.0105449
ENSMUSG00000074576.4	protein_coding	Mocs3	-0.445967	0.102687	0.245871	-0.234604	0.226611	0.602182	-0.179769	0.347239	0.577938
ENSMUSG00000083342.1	processed_pseudogene	Gm14237	NA	NA	NA	NA	NA	NA	NA	NA	NA
ENSMUSG00000074575.4	protein_coding	Kcng1	NA	NA	NA	NA	NA	NA	NA	NA	NA
ENSMUSG00000086783.1	lincRNA	Gm14262	NA	NA	NA	NA	NA	NA	NA	NA	NA
ENSMUSG00000064961.1	snoRNA	Gm22704	NA	NA	NA	NA	NA	NA	NA	NA	NA
ENSMUSG00000082239.1	processed_pseudogene	Gm14234	NA	NA	NA	NA	NA	NA	NA	NA	NA
ENSMUSG00000027544.16	protein_coding	Nfatc2	0.967966	0.024077	0.0798329	0.898672	0.0986244	0.400356	3.01726	4.6581e-09	1.01378e-07
ENSMUSG00000027546.15	protein_coding	Atp9a	0.931823	2.86385e-05	0.000211904	0.279745	0.208719	0.581363	0.348716	0.116719	0.286998
ENSMUSG00000105496.1	miRNA	Mir7004	0.542922	0.894151	NA	-0.625867	0.878097	NA	-0.809828	0.842684	NA
ENSMUSG00000027547.17	protein_coding	Sall4	1.40091	0.721861	NA	-0.625846	0.878101	NA	1.60002	0.688948	NA
ENSMUSG00000085322.2	antisense	Gm14261	-1.38063	0.735099	NA	NA	NA	NA	NA	NA	NA
ENSMUSG00000077761.1	snoRNA	Gm25214	NA	NA	NA	NA	NA	NA	NA	NA	NA
ENSMUSG00000027551.15	protein_coding	Zfp64	0.108206	0.538399	0.737725	0.536941	0.0507366	0.279882	0.499423	0.0681977	0.195461
ENSMUSG00000086348.1	lincRNA	1700017J07Rik	NA	NA	NA	NA	NA	NA	NA	NA	NA
ENSMUSG00000086658.1	lincRNA	Gm14260	NA	NA	NA	NA	NA	NA	NA	NA	NA
ENSMUSG00000052368.2	lincRNA	Gm9873	2.34187	0.451823	NA	-1.1649	0.561517	NA	0.544059	0.759593	NA
ENSMUSG00000080415.1	miRNA	Gm26469	NA	NA	NA	NA	NA	NA	NA	NA	NA
ENSMUSG00000086238.1	lincRNA	Gm14258	NA	NA	NA	NA	NA	NA	NA	NA	NA
ENSMUSG00000085369.1	lincRNA	9430093N23Rik	-3.22322	0.250073	NA	0.323187	0.805618	NA	-1.05462	0.46751	NA
ENSMUSG00000086840.1	lincRNA	Gm14250	NA	NA	NA	NA	NA	NA	NA	NA	NA
ENSMUSG00000085350.1	lincRNA	4930529I22Rik	NA	NA	NA	NA	NA	NA	NA	NA	NA
ENSMUSG00000087074.1	lincRNA	Gm14249	NA	NA	NA	NA	NA	NA	NA	NA	NA
ENSMUSG00000078912.2	protein_coding	Gm11011	NA	NA	NA	NA	NA	NA	NA	NA	NA
ENSMUSG00000103662.1	TEC	Gm34294	0.787819	0.0484367	0.139479	0.18708	0.675573	0.903884	0.304872	0.486371	0.697662
ENSMUSG00000047907.11	protein_coding	Tshz2	0.181741	0.211581	0.411627	0.228373	0.23004	0.606613	0.223652	0.238744	0.459632
ENSMUSG00000103935.1	TEC	AY702102	NA	NA	NA	0	1	NA	1.11375	0.784897	NA
ENSMUSG00000052056.14	protein_coding	Zfp217	0.610154	0.000277674	0.00168499	0.305885	0.0381928	0.237775	0.617245	2.33987e-05	0.00023947
ENSMUSG00000084013.1	processed_pseudogene	Gm14270	-0.194819	0.622772	0.802464	0.155586	0.652425	0.894743	-0.0418473	0.903691	0.958117
ENSMUSG00000013523.13	protein_coding	Bcas1	3.61217	0.0245131	0.0809463	1.14144	0.459929	NA	2.53369	0.0860993	0.231121
ENSMUSG00000086999.1	antisense	Bcas1os2	NA	NA	NA	NA	NA	NA	NA	NA	NA
ENSMUSG00000086970.1	antisense	Bcas1os1	NA	NA	NA	NA	NA	NA	NA	NA	NA
ENSMUSG00000084067.3	processed_pseudogene	Gm14269	0.534503	0.445841	0.661381	-0.196908	0.761027	0.936551	0.431182	0.479736	0.69254
ENSMUSG00000038567.5	protein_coding	Cyp24a1	NA	NA	NA	NA	NA	NA	NA	NA	NA
ENSMUSG00000052033.13	protein_coding	Pfdn4	0.0727846	0.682736	0.840943	0.0219487	0.904571	0.978484	-0.0265394	0.884271	0.948118
ENSMUSG00000085495.1	antisense	Gm16796	-0.156688	0.920506	0.966381	-0.740345	0.696468	NA	-0.289093	0.872019	NA
ENSMUSG00000085225.1	antisense	Gm14637	NA	NA	NA	NA	NA	NA	NA	NA	NA
ENSMUSG00000043583.1	protein_coding	4930470P17Rik	NA	NA	NA	NA	NA	NA	NA	NA	NA
ENSMUSG00000085158.1	lincRNA	Gm14264	NA	NA	NA	NA	NA	NA	NA	NA	NA
ENSMUSG00000027560.4	protein_coding	Dok5	-1.34583	0.677237	NA	0.335905	0.923848	NA	0.151961	0.965508	NA
ENSMUSG00000080955.1	processed_pseudogene	Gm14263	NA	NA	NA	NA	NA	NA	NA	NA	NA
ENSMUSG00000084829.7	lincRNA	Gm14266	NA	NA	NA	NA	NA	NA	NA	NA	NA
ENSMUSG00000084818.1	lincRNA	Gm14640	NA	NA	NA	NA	NA	NA	NA	NA	NA
ENSMUSG00000086613.1	lincRNA	1700007M16Rik	NA	NA	NA	NA	NA	NA	NA	NA	NA
ENSMUSG00000088505.1	scaRNA	Gm26489	NA	NA	NA	NA	NA	NA	NA	NA	NA
ENSMUSG00000086823.7	processed_transcript	1700028P15Rik	NA	NA	NA	NA	NA	NA	NA	NA	NA
ENSMUSG00000085426.1	lincRNA	Gm14272	NA	NA	NA	NA	NA	NA	NA	NA	NA
ENSMUSG00000087100.1	lincRNA	Gm14641	NA	NA	NA	NA	NA	NA	NA	NA	NA
ENSMUSG00000067578.3	protein_coding	Cbln4	NA	NA	NA	NA	NA	NA	NA	NA	NA
ENSMUSG00000087409.1	antisense	Gm14271	NA	NA	NA	NA	NA	NA	NA	NA	NA
ENSMUSG00000083793.1	processed_pseudogene	Gm14274	NA	NA	NA	-1.01885	0.69331	NA	0.165779	0.94622	NA
ENSMUSG00000105205.1	miRNA	Gm44301	NA	NA	NA	NA	NA	NA	NA	NA	NA
ENSMUSG00000038537.1	protein_coding	Mc3r	NA	NA	NA	NA	NA	NA	NA	NA	NA
ENSMUSG00000085949.1	lincRNA	Gm14275	NA	NA	NA	NA	NA	NA	NA	NA	NA
ENSMUSG00000085905.1	antisense	Gm14273	NA	NA	NA	NA	NA	NA	NA	NA	NA
ENSMUSG00000027495.4	protein_coding	Fam210b	0.233755	0.0684775	0.182321	-0.435699	0.0169057	0.143723	-0.776499	2.08357e-05	0.000215854
ENSMUSG00000027496.15	protein_coding	Aurka	1.38708	9.49319e-06	7.70266e-05	2.47807	2.83677e-09	3.47612e-07	2.39032	9.55843e-09	1.9658e-07
ENSMUSG00000027498.14	protein_coding	Cstf1	-0.0302749	0.847546	0.933064	0.0768129	0.658447	0.897146	-0.148219	0.393915	0.619685
ENSMUSG00000074570.14	protein_coding	Cass4	1.86595	0.020866	0.0710581	1.686	0.0621574	0.31357	3.28718	0.000137099	0.00116456
ENSMUSG00000087633.1	antisense	Gm14455	2.20057	0.191151	0.383478	-0.368112	0.83074	NA	-0.912632	0.605839	NA
ENSMUSG00000027502.11	protein_coding	Rtf2	0.304014	0.101429	0.243552	-0.0299443	0.889919	0.974019	-0.109431	0.612893	0.789054
ENSMUSG00000074569.4	protein_coding	Gcnt7	0.542922	0.894151	NA	-1.05453	0.63885	NA	0.142588	0.945847	NA
ENSMUSG00000027505.2	protein_coding	Fam209	-0.275976	0.709181	0.85624	-0.447691	0.419222	0.77398	-0.235008	0.663435	0.824257
ENSMUSG00000081344.5	processed_pseudogene	Gm14303	-0.118485	0.556513	0.752139	1.38066	0.00601752	0.0680148	1.27693	0.0110004	0.0487111
ENSMUSG00000028640.11	protein_coding	Tfap2c	NA	NA	NA	NA	NA	NA	NA	NA	NA
ENSMUSG00000093160.1	miRNA	Gm22773	NA	NA	NA	NA	NA	NA	NA	NA	NA
ENSMUSG00000008999.7	protein_coding	Bmp7	-0.984848	0.00586853	0.0246464	0.560262	0.279615	0.658419	0.818269	0.111664	0.278495
ENSMUSG00000005883.15	protein_coding	Spo11	1.80626	0.070065	0.185499	1.78684	0.0415935	0.249198	2.85049	0.000685174	0.00475075
ENSMUSG00000027509.11	protein_coding	Rae1	-0.133729	0.360258	0.581432	-0.163896	0.185696	0.551192	-0.164943	0.179988	0.384021
ENSMUSG00000027510.17	protein_coding	Rbm38	0.324527	0.206431	0.404222	1.44875	9.91597e-05	0.00266144	1.17145	0.00173137	0.0105055
ENSMUSG00000092596.1	processed_transcript	Gm20490	-1.38063	0.735099	NA	NA	NA	NA	NA	NA	NA
ENSMUSG00000087442.1	antisense	Gm14453	-0.360613	0.879072	NA	-1.60137	0.691208	NA	-1.78534	0.65788	NA
ENSMUSG00000070495.11	protein_coding	Ctcfl	0.768137	0.0301287	0.0956369	1.08462	0.0229099	0.174103	1.14991	0.0153192	0.0634681
ENSMUSG00000087382.7	antisense	Ctcflos	0.27084	0.175819	0.362293	-0.10037	0.686746	0.908985	0.448941	0.0694377	0.19801
ENSMUSG00000027513.11	protein_coding	Pck1	-0.724692	0.00454135	0.0198069	0.264487	0.282461	0.660624	0.320632	0.19258	0.400124
ENSMUSG00000027514.14	protein_coding	Zbp1	4.73279	1.60815e-222	6.48502e-219	1.17774	0.011852	0.112606	3.31635	1.27613e-12	4.9015e-11
ENSMUSG00000038400.15	protein_coding	Pmepa1	-0.351763	0.173601	0.359044	-0.254081	0.374168	0.739265	0.131334	0.640434	0.808708
ENSMUSG00000087600.1	antisense	Pmepa1os	0.542922	0.894151	NA	1.29768	0.750467	NA	0	1	NA
ENSMUSG00000086114.1	lincRNA	Gm14642	NA	NA	NA	NA	NA	NA	NA	NA	NA
ENSMUSG00000027518.3	protein_coding	1700021F07Rik	NA	NA	NA	NA	NA	NA	NA	NA	NA
ENSMUSG00000027517.14	protein_coding	Ankrd60	0.542922	0.894151	NA	NA	NA	NA	NA	NA	NA
ENSMUSG00000055897.13	transcribed_unprocessed_pseudogene	Ppp4r1l-ps	-0.0784012	0.554402	0.750492	-0.224858	0.124024	0.451469	-0.309792	0.0336005	0.115928
ENSMUSG00000027519.10	protein_coding	Rab22a	-0.0144607	0.902519	0.958498	-0.166624	0.160085	0.513891	-0.166588	0.159117	0.353405
ENSMUSG00000098588.1	miRNA	Mir6340	-0.251923	0.856638	0.93729	1.58199	0.405302	NA	0.221255	0.913907	NA
ENSMUSG00000057047.5	protein_coding	1700010B08Rik	0.542922	0.894151	NA	NA	NA	NA	NA	NA	NA
ENSMUSG00000054455.5	protein_coding	Vapb	-0.281047	0.0085313	0.0339016	0.00312642	0.98074	0.996579	-0.0506622	0.695407	0.846342
ENSMUSG00000118399.1	processed_pseudogene	Gm18917	1.94534	0.569408	NA	1.44756	0.143739	NA	0.587298	0.571353	0.760825
ENSMUSG00000085938.1	unprocessed_pseudogene	Gm14371	NA	NA	NA	NA	NA	NA	NA	NA	NA
ENSMUSG00000082543.1	processed_pseudogene	Gm14336	-1.38063	0.735099	NA	-1.73346	0.666374	NA	-0.236152	0.952864	NA
ENSMUSG00000081700.1	processed_pseudogene	Atp5k-ps2	-0.247788	0.925908	NA	-1.23377	0.640487	NA	-1.41771	0.591513	NA
ENSMUSG00000082519.1	processed_pseudogene	Vamp7-ps	-1.23504	0.302376	0.521174	0.578291	0.672327	NA	1.44484	0.259381	NA
ENSMUSG00000027522.15	protein_coding	Stx16	0.0838619	0.5364	0.736495	0.102309	0.354185	0.721526	0.158277	0.150383	0.34084
ENSMUSG00000039263.16	protein_coding	Npepl1	-0.126171	0.375333	0.59666	0.0622452	0.721042	0.921291	0.0874748	0.615115	0.790397
ENSMUSG00000074555.5	antisense	Gm10714	NA	NA	NA	-1.37788	0.733818	NA	-1.56185	0.699906	NA
ENSMUSG00000098467.1	miRNA	Gm27591	NA	NA	NA	NA	NA	NA	NA	NA	NA
ENSMUSG00000065521.1	miRNA	Mir296	NA	NA	NA	NA	NA	NA	NA	NA	NA
ENSMUSG00000065410.1	miRNA	Mir298	NA	NA	NA	NA	NA	NA	NA	NA	NA
ENSMUSG00000086537.7	antisense	Gnasas1	3.61072	0.0786982	NA	1.75312	0.171739	NA	1.53155	0.233457	0.453452
ENSMUSG00000027523.20	protein_coding	Gnas	-0.0997584	0.406502	0.626566	-0.06165	0.619158	0.88094	-0.149294	0.228638	0.44767
ENSMUSG00000099106.1	misc_RNA	Gm27899	NA	NA	NA	NA	NA	NA	NA	NA	NA
ENSMUSG00000098535.1	misc_RNA	Gm27869	NA	NA	NA	NA	NA	NA	NA	NA	NA
ENSMUSG00000098342.1	misc_RNA	Gm27849	NA	NA	NA	NA	NA	NA	NA	NA	NA
ENSMUSG00000090625.1	protein_coding	Gm20721	-0.518633	0.11361	0.26412	0.20851	0.467696	0.804882	-0.180934	0.530417	0.73051
ENSMUSG00000016253.12	protein_coding	Nelfcd	-0.220358	0.0721716	0.189479	-0.158815	0.267111	0.646069	-0.346569	0.015446	0.0638438
ENSMUSG00000016256.10	protein_coding	Ctsz	0.542549	6.44302e-05	0.000442776	-0.274399	0.0533621	0.288557	0.180383	0.203261	0.414347
ENSMUSG00000082641.1	processed_pseudogene	Rpl30-ps5	NA	NA	NA	NA	NA	NA	NA	NA	NA
ENSMUSG00000016255.5	protein_coding	Tubb1	0.466353	0.413885	0.632641	0.908571	0.115939	0.436151	1.60187	0.00378283	0.0203654
ENSMUSG00000016252.7	protein_coding	Atp5e	-0.639585	0.000106547	0.000702978	-0.373562	0.0745335	0.346127	-0.150802	0.471054	0.686419
ENSMUSG00000016257.15	protein_coding	Prelid3b	0.0862733	0.637405	0.81164	0.127655	0.354694	0.721985	0.168351	0.221029	0.438292
ENSMUSG00000080158.2	processed_pseudogene	Gm14385	NA	NA	NA	NA	NA	NA	NA	NA	NA
ENSMUSG00000082353.1	processed_pseudogene	Vmn1r-ps1	NA	NA	NA	NA	NA	NA	NA	NA	NA
ENSMUSG00000050600.5	protein_coding	Zfp831	0.546852	0.512267	0.716186	0.277922	0.670186	0.902043	0.988908	0.116084	0.28587
ENSMUSG00000027524.9	protein_coding	Edn3	-2.83212	0.195422	NA	-0.212267	0.927167	NA	-2.6783	0.274224	NA
ENSMUSG00000084795.1	processed_transcript	Gm14617	NA	NA	NA	NA	NA	NA	NA	NA	NA
ENSMUSG00000087215.1	lincRNA	Gm14618	NA	NA	NA	NA	NA	NA	NA	NA	NA
ENSMUSG00000086177.1	lincRNA	Gm14616	NA	NA	NA	NA	NA	NA	NA	NA	NA
ENSMUSG00000078906.9	protein_coding	Gm14444	-0.41885	0.91165	NA	-0.460944	0.84546	NA	0.840545	0.70412	NA
ENSMUSG00000085608.1	unprocessed_pseudogene	Gm16354	NA	NA	NA	NA	NA	NA	NA	NA	NA
ENSMUSG00000082112.1	unprocessed_pseudogene	Gm14445	NA	NA	NA	NA	NA	NA	NA	NA	NA
ENSMUSG00000078905.8	protein_coding	Gm14393	-0.597233	0.444826	0.660361	0.183929	0.808861	0.952093	-0.276202	0.72115	0.861654
ENSMUSG00000084050.3	processed_pseudogene	Gm14439	-0.482785	0.624414	0.803964	-0.150742	0.761091	0.936565	0.537868	0.247551	0.470086
ENSMUSG00000080888.3	unprocessed_pseudogene	Gm14387	1.51936	0.690249	NA	-0.161877	0.897256	NA	-1.1532	0.400321	NA
ENSMUSG00000081949.3	processed_pseudogene	Gm14392	NA	NA	NA	NA	NA	NA	NA	NA	NA
ENSMUSG00000090093.8	protein_coding	Gm14399	-0.382996	0.253366	0.465775	-0.42239	0.0937887	0.390586	-0.626211	0.0131046	0.0561837
ENSMUSG00000087588.1	processed_pseudogene	Gm16355	NA	NA	NA	NA	NA	NA	NA	NA	NA
ENSMUSG00000078902.3	protein_coding	Gm14443	-1.15881	0.0673401	0.180321	-0.295876	0.55407	0.850989	-0.912438	0.0796932	0.218855
ENSMUSG00000078903.10	protein_coding	Gm14391	0.542922	0.894151	NA	0.658271	0.737277	NA	-1.31187	0.54398	NA
ENSMUSG00000082376.1	unprocessed_pseudogene	Gm14442	NA	NA	NA	NA	NA	NA	NA	NA	NA
ENSMUSG00000084323.4	processed_pseudogene	Gm14438	-1.38063	0.735099	NA	-0.474182	0.867973	NA	-0.658128	0.817534	NA
ENSMUSG00000078901.8	protein_coding	Gm14440	0.542922	0.894151	NA	NA	NA	NA	NA	NA	NA
ENSMUSG00000085699.1	unprocessed_pseudogene	Gm14298	NA	NA	NA	NA	NA	NA	NA	NA	NA
ENSMUSG00000078899.9	protein_coding	Gm4631	NA	NA	NA	-0.625867	0.878097	NA	-0.809828	0.842684	NA
ENSMUSG00000078898.9	protein_coding	Zfp968	NA	NA	NA	NA	NA	NA	NA	NA	NA
ENSMUSG00000095231.1	unprocessed_pseudogene	Gm14297	NA	NA	NA	NA	NA	NA	NA	NA	NA
ENSMUSG00000078897.10	protein_coding	Gm4724	-0.138356	0.859291	0.938411	-0.31178	0.767136	NA	0.0745678	0.941383	0.976506
ENSMUSG00000078896.11	protein_coding	Zfp965	0.542922	0.894151	NA	1.29769	0.750466	NA	1.11375	0.784897	NA
ENSMUSG00000094475.7	protein_coding	Gm11007	NA	NA	NA	NA	NA	NA	NA	NA	NA
ENSMUSG00000084852.1	unprocessed_pseudogene	Gm16359	NA	NA	NA	NA	NA	NA	NA	NA	NA
ENSMUSG00000095545.7	protein_coding	Zfp969	NA	NA	NA	NA	NA	NA	NA	NA	NA
ENSMUSG00000094932.7	protein_coding	Gm2007	NA	NA	NA	NA	NA	NA	NA	NA	NA
ENSMUSG00000085366.1	unprocessed_pseudogene	Gm16358	NA	NA	NA	NA	NA	NA	NA	NA	NA
ENSMUSG00000078889.11	protein_coding	Gm14288	NA	NA	NA	0.256227	0.908008	NA	1.16041	0.576841	NA
ENSMUSG00000083481.4	processed_pseudogene	Rps8-ps2	NA	NA	NA	NA	NA	NA	NA	NA	NA
ENSMUSG00000086941.1	unprocessed_pseudogene	Gm2020	NA	NA	NA	NA	NA	NA	NA	NA	NA
ENSMUSG00000078887.10	protein_coding	Gm6710	NA	NA	NA	-1.41923	0.725885	NA	-1.6032	0.692072	NA
ENSMUSG00000085288.1	unprocessed_pseudogene	Gm16356	NA	NA	NA	NA	NA	NA	NA	NA	NA
ENSMUSG00000089756.2	protein_coding	Zfp966	0.542922	0.894151	NA	-0.245296	0.900654	NA	0.0751246	0.968241	NA
ENSMUSG00000078886.12	protein_coding	Gm2026	NA	NA	NA	NA	NA	NA	NA	NA	NA
ENSMUSG00000078891.4	lincRNA	Gm11008	NA	NA	NA	0	1	NA	1.11375	0.784897	NA
ENSMUSG00000085103.3	unprocessed_pseudogene	Gm16357	NA	NA	NA	NA	NA	NA	NA	NA	NA
ENSMUSG00000095648.7	protein_coding	Gm2004	NA	NA	NA	-1.41923	0.725885	NA	-1.6032	0.692072	NA
ENSMUSG00000086367.1	unprocessed_pseudogene	Gm6182	NA	NA	NA	NA	NA	NA	NA	NA	NA
ENSMUSG00000078894.9	protein_coding	2210418O10Rik	1.94898	0.568322	NA	-0.46179	0.898095	NA	-1.60752	0.655736	NA
ENSMUSG00000094108.1	pseudogene	Gm17258	NA	NA	NA	NA	NA	NA	NA	NA	NA
ENSMUSG00000084858.1	unprocessed_pseudogene	Gm1980	NA	NA	NA	NA	NA	NA	NA	NA	NA
ENSMUSG00000078895.4	protein_coding	Gm11009	NA	NA	NA	NA	NA	NA	NA	NA	NA
ENSMUSG00000089951.8	protein_coding	Zfp968-ps	0.542922	0.894151	NA	1.29768	0.750467	NA	0	1	NA
ENSMUSG00000086489.1	unprocessed_pseudogene	Gm16362	NA	NA	NA	NA	NA	NA	NA	NA	NA
ENSMUSG00000078881.10	protein_coding	Gm14434	NA	NA	NA	NA	NA	NA	NA	NA	NA
ENSMUSG00000095199.8	protein_coding	Zfp967	2.4721	0.191277	NA	2.78124	0.163918	NA	3.05314	0.117508	NA
ENSMUSG00000094360.1	unprocessed_pseudogene	Gm14307	NA	NA	NA	NA	NA	NA	NA	NA	NA
ENSMUSG00000078880.10	protein_coding	Gm14308	-3.22322	0.250073	NA	NA	NA	NA	NA	NA	NA
ENSMUSG00000078879.10	protein_coding	Zfp973	-0.0610666	0.972786	NA	-0.702093	0.711241	NA	0.564834	0.740255	NA
ENSMUSG00000078878.9	protein_coding	Gm14305	-0.0282716	0.910486	0.9623	-0.0212454	0.913836	0.979969	-0.421786	0.0345924	0.118426
ENSMUSG00000081003.1	unprocessed_pseudogene	Gm14301	NA	NA	NA	NA	NA	NA	NA	NA	NA
ENSMUSG00000081599.1	unprocessed_pseudogene	Gm14390	NA	NA	NA	NA	NA	NA	NA	NA	NA
ENSMUSG00000078877.11	protein_coding	Gm14295	0.493731	0.0905292	0.224188	-0.0506285	0.853888	0.966328	-0.352207	0.20291	0.413891
ENSMUSG00000078876.10	protein_coding	Gm14408	0.542922	0.894151	NA	NA	NA	NA	NA	NA	NA
ENSMUSG00000083170.1	unprocessed_pseudogene	Gm14405	NA	NA	NA	0	1	NA	1.11375	0.784897	NA
ENSMUSG00000074527.11	protein_coding	Gm14296	1.0603	0.371368	0.592444	1.32078	0.311176	NA	0.993162	0.449984	0.669431
ENSMUSG00000081326.1	unprocessed_pseudogene	Gm14417	NA	NA	NA	NA	NA	NA	NA	NA	NA
ENSMUSG00000078875.10	protein_coding	Gm14419	0.489709	0.631775	0.808513	-0.194552	0.865806	NA	0.548204	0.61	0.787086
ENSMUSG00000083317.1	unprocessed_pseudogene	Gm14402	NA	NA	NA	NA	NA	NA	NA	NA	NA
ENSMUSG00000083111.1	unprocessed_pseudogene	Gm14421	0.864148	0.640903	NA	1.84796	0.39181	NA	1.96323	0.356264	NA
ENSMUSG00000078872.9	protein_coding	Gm14401	0.745371	0.590823	0.77779	-0.302643	0.862527	NA	-0.741445	0.676775	NA
ENSMUSG00000082023.3	processed_pseudogene	Gm14407	-1.38063	0.735099	NA	NA	NA	NA	NA	NA	NA
ENSMUSG00000082377.1	unprocessed_pseudogene	Gm14415	-1.21208	0.60015	NA	-1.46618	0.643671	NA	0.755179	0.805189	NA
ENSMUSG00000082765.3	unprocessed_pseudogene	Gm14411	-0.684538	0.689078	0.844575	-0.38402	0.689172	NA	-0.896603	0.365752	0.594568
ENSMUSG00000082724.3	unprocessed_pseudogene	Gm14416	-0.446405	0.85178	NA	-2.42841	0.320169	NA	-0.0922425	0.967857	NA
ENSMUSG00000081590.1	unprocessed_pseudogene	Gm14413	NA	NA	NA	NA	NA	NA	NA	NA	NA
ENSMUSG00000078870.9	protein_coding	Gm14410	0.149074	0.513486	0.71701	0.0566247	0.789201	0.945062	-0.171457	0.419448	0.641382
ENSMUSG00000083817.1	unprocessed_pseudogene	Gm14400	-2.98346	0.311202	NA	-0.625861	0.862609	NA	0.949285	0.790854	NA
ENSMUSG00000078869.2	protein_coding	Gm14409	NA	NA	NA	-0.771709	0.847795	NA	-1.91744	0.633447	NA
ENSMUSG00000078868.3	protein_coding	Gm14412	0.185649	0.856981	0.937379	0.311895	0.734416	NA	-0.683062	0.489537	0.69994
ENSMUSG00000078867.9	protein_coding	Gm14418	0.162492	0.643465	0.81532	-0.424507	0.268183	0.647605	-0.168384	0.654503	0.818603
ENSMUSG00000082343.1	unprocessed_pseudogene	Gm14404	NA	NA	NA	NA	NA	NA	NA	NA	NA
ENSMUSG00000083619.3	processed_pseudogene	Gm14414	2.06386	0.311662	NA	0.335907	0.905544	NA	0.962943	0.729144	NA
ENSMUSG00000078866.10	protein_coding	Zfp970	-0.696863	0.241365	0.450712	0.104838	0.756121	0.93471	1.06575	0.00156363	0.00963815
ENSMUSG00000094786.1	protein_coding	Gm14403	-0.312262	0.331677	0.552512	-0.140958	0.698447	0.913508	0.5872	0.10543	0.266906
ENSMUSG00000085513.1	unprocessed_pseudogene	Gm16363	0.542922	0.894151	NA	NA	NA	NA	NA	NA	NA
ENSMUSG00000078865.8	protein_coding	Gm14406	NA	NA	NA	-0.625867	0.878097	NA	-0.809828	0.842684	NA
ENSMUSG00000080709.1	unprocessed_pseudogene	Gm14324	NA	NA	NA	NA	NA	NA	NA	NA	NA
ENSMUSG00000078864.10	protein_coding	Gm14322	-0.147824	0.636188	0.81094	-0.0646594	0.866257	0.968677	0.216942	0.561829	0.753617
ENSMUSG00000095362.7	protein_coding	Gm14325	0.391569	0.0797707	0.204711	-0.0423718	0.856472	0.966931	0.348482	0.132994	0.31401
ENSMUSG00000081574.1	unprocessed_pseudogene	Gm14429	0.0471843	0.92468	0.96779	0.115124	0.834097	0.960784	1.39867	0.00671891	0.0327931
ENSMUSG00000082901.1	processed_pseudogene	Rps8-ps5	-0.304285	0.92344	NA	-0.333802	0.819292	NA	0.992138	0.444808	NA
ENSMUSG00000074521.9	protein_coding	Gm14327	0.130723	0.767357	0.890129	-0.111916	0.704507	0.916083	0.609208	0.0321936	0.112391
ENSMUSG00000074529.10	protein_coding	Zfp972	0.070413	0.864343	0.939932	-0.347668	0.439987	0.789013	-0.0687014	0.875462	0.944784
ENSMUSG00000078862.10	protein_coding	Gm14326	0.621265	0.0177054	0.0623243	-0.0337258	0.845256	0.964525	-0.200965	0.244324	0.466264
ENSMUSG00000083702.1	unprocessed_pseudogene	Gm14428	NA	NA	NA	NA	NA	NA	NA	NA	NA
ENSMUSG00000074519.11	protein_coding	Zfp971	-0.0165856	0.950192	0.978567	-0.49073	0.0955458	0.394712	-0.588692	0.0449265	0.144084
ENSMUSG00000078861.8	protein_coding	Zfp931	0.195559	0.370352	0.591463	-0.141752	0.4128	0.769716	-0.165413	0.33607	0.566628
ENSMUSG00000027525.18	protein_coding	Phactr3	-1.23425	0.490438	NA	0.674403	0.619143	NA	0.165747	0.904975	NA
ENSMUSG00000060445.11	protein_coding	Sycp2	1.453	0.401189	NA	3.12751	0.015227	0.134336	4.03614	0.00131723	0.00831181
ENSMUSG00000049999.4	protein_coding	Ppp1r3d	1.48954	0.0014284	0.00731916	0.537011	0.319215	0.696106	1.14785	0.0287751	0.103315
ENSMUSG00000070476.10	protein_coding	Fam217b	0.848887	0.0195731	0.0675196	0.416899	0.237788	0.613457	1.3759	5.27447e-05	0.000492124
ENSMUSG00000039155.15	protein_coding	Cdh26	-1.38063	0.735099	NA	0.739717	0.634113	NA	0.48006	0.75877	NA
ENSMUSG00000082215.3	processed_pseudogene	Gm14314	NA	NA	NA	NA	NA	NA	NA	NA	NA
ENSMUSG00000061897.5	processed_pseudogene	Gm14292	1.02958	0.504937	0.709978	-0.951935	0.583022	NA	-0.517725	0.750498	NA
ENSMUSG00000081481.1	processed_pseudogene	Gm14293	NA	NA	NA	NA	NA	NA	NA	NA	NA
ENSMUSG00000081882.1	processed_pseudogene	Gm14294	NA	NA	NA	NA	NA	NA	NA	NA	NA
ENSMUSG00000039138.1	lincRNA	4930591A17Rik	NA	NA	NA	NA	NA	NA	NA	NA	NA
ENSMUSG00000000305.12	protein_coding	Cdh4	-2.08813	5.19473e-05	0.000363938	-0.398179	0.352691	0.720332	-1.10863	0.0136585	0.0579487
ENSMUSG00000083410.1	processed_pseudogene	Gm14300	NA	NA	NA	NA	NA	NA	NA	NA	NA
ENSMUSG00000039117.16	protein_coding	Taf4	-0.0390675	0.797731	0.90679	-0.0802553	0.550508	0.849156	-0.276933	0.039436	0.130148
ENSMUSG00000085704.1	processed_transcript	4921531C22Rik	0.117786	0.684673	0.842101	-0.198571	0.525979	0.836536	-0.276286	0.375192	0.603649
ENSMUSG00000082850.1	processed_pseudogene	Gm14299	NA	NA	NA	NA	NA	NA	NA	NA	NA
ENSMUSG00000039108.14	protein_coding	Lsm14b	-0.223759	0.073837	0.192822	0.00899241	0.947549	0.988573	-0.0600229	0.660081	0.822879
ENSMUSG00000027566.15	protein_coding	Psma7	0.557604	0.000682115	0.00377305	-0.150734	0.258856	0.638268	0.336568	0.0114577	0.0503462
ENSMUSG00000039086.9	protein_coding	Ss18l1	-0.0907405	0.611143	0.793258	0.00441272	0.98449	0.997572	-0.225645	0.320609	0.550642
ENSMUSG00000039069.19	protein_coding	Mtg2	-0.0722004	0.641329	0.813688	0.0141282	0.922246	0.981641	-0.112916	0.434512	0.655291
ENSMUSG00000039059.11	protein_coding	Hrh3	0.542922	0.894151	NA	NA	NA	NA	NA	NA	NA
ENSMUSG00000090589.1	antisense	Gm17180	NA	NA	NA	NA	NA	NA	NA	NA	NA
ENSMUSG00000039050.8	protein_coding	Osbpl2	0.18098	0.147718	0.320676	-0.129988	0.362989	0.730088	-0.216021	0.130121	0.30961
ENSMUSG00000039041.15	protein_coding	Adrm1	0.0101134	0.949141	0.978202	0.196815	0.325691	0.700929	0.113497	0.570548	0.760326
ENSMUSG00000015647.9	protein_coding	Lama5	-0.386669	0.0838183	0.211942	0.276037	0.360444	0.728675	0.374057	0.210761	0.424074
ENSMUSG00000098735.1	miRNA	Mir7005	NA	NA	NA	NA	NA	NA	NA	NA	NA
ENSMUSG00000039001.12	protein_coding	Rps21	-0.161154	0.241656	0.450992	0.03541	0.876615	0.971032	0.345579	0.129186	0.307991
ENSMUSG00000092827.1	miRNA	Mir3091	-0.189112	0.923726	NA	1.29769	0.750466	NA	1.11375	0.784897	NA
ENSMUSG00000038990.14	protein_coding	Cables2	-0.062789	0.604792	0.788212	-0.344986	0.0447559	0.260132	-0.622203	0.000298188	0.0023098
ENSMUSG00000038980.1	protein_coding	Rbbp8nl	-4.1922	0.0365615	NA	0.335898	0.934393	NA	-0.809828	0.842684	NA
ENSMUSG00000015627.5	protein_coding	Gata5	-0.999204	0.281333	0.498636	-2.11259	0.0758063	NA	-0.827462	0.397947	0.622548
ENSMUSG00000056061.3	antisense	Gata5os	NA	NA	NA	-0.625859	0.878099	NA	0.151961	0.970293	NA
ENSMUSG00000084843.1	lincRNA	B230312C02Rik	NA	NA	NA	1.29768	0.750467	NA	0	1	NA
ENSMUSG00000070144.1	miRNA	Mir1a-1	NA	NA	NA	NA	NA	NA	NA	NA	NA
ENSMUSG00000065460.1	miRNA	Mir133a-2	NA	NA	NA	1.29768	0.750467	NA	0	1	NA
ENSMUSG00000038963.15	protein_coding	Slco4a1	-1.65854	0.0683629	0.182107	-1.083	0.103396	0.411167	-0.328877	0.58855	0.77287
ENSMUSG00000027568.9	protein_coding	Ntsr1	NA	NA	NA	NA	NA	NA	NA	NA	NA
ENSMUSG00000027569.15	protein_coding	Mrgbp	-0.118322	0.456403	0.67083	0.0746242	0.60954	0.876877	-0.00978084	0.946379	0.978188
ENSMUSG00000049401.10	protein_coding	Ogfr	0.740763	5.76464e-09	7.29186e-08	0.26034	0.210592	0.584201	0.697755	0.000765689	0.00523348
ENSMUSG00000027570.15	protein_coding	Col9a3	0.410726	0.474344	0.685897	0.434978	0.53395	0.841425	1.77539	0.00492116	0.0255593
ENSMUSG00000038932.13	protein_coding	Tcfl5	NA	NA	NA	NA	NA	NA	NA	NA	NA
ENSMUSG00000038914.15	protein_coding	Dido1	0.130216	0.37727	0.598192	-0.0802598	0.550636	0.84928	-0.20769	0.122291	0.29635
ENSMUSG00000064422.1	snRNA	Gm22502	NA	NA	NA	NA	NA	NA	NA	NA	NA
ENSMUSG00000027573.11	protein_coding	Gid8	0.0207483	0.855313	0.936603	-0.0217647	0.834359	0.960784	-0.0453874	0.661824	0.823313
ENSMUSG00000023393.15	protein_coding	Slc17a9	0.631333	0.0097448	0.0379827	0.64112	0.00332488	0.0435902	0.841446	9.80377e-05	0.000860209
ENSMUSG00000087550.1	processed_transcript	Gm14343	NA	NA	NA	NA	NA	NA	NA	NA	NA
ENSMUSG00000045493.4	protein_coding	Bhlhe23	NA	NA	NA	NA	NA	NA	NA	NA	NA
ENSMUSG00000074507.6	lincRNA	Gm14340	NA	NA	NA	NA	NA	NA	NA	NA	NA
ENSMUSG00000086166.1	lincRNA	Gm14342	NA	NA	NA	NA	NA	NA	NA	NA	NA
ENSMUSG00000085428.1	lincRNA	Gm14344	NA	NA	NA	NA	NA	NA	NA	NA	NA
ENSMUSG00000088334.2	misc_RNA	Gm22842	NA	NA	NA	NA	NA	NA	NA	NA	NA
ENSMUSG00000085728.1	lincRNA	Gm14339	NA	NA	NA	NA	NA	NA	NA	NA	NA
ENSMUSG00000065454.2	miRNA	Mir124a-3	NA	NA	NA	NA	NA	NA	NA	NA	NA
ENSMUSG00000098051.1	lincRNA	Gm27032	NA	NA	NA	NA	NA	NA	NA	NA	NA
ENSMUSG00000038848.14	protein_coding	Ythdf1	-0.00529987	0.970515	0.988741	-0.0387041	0.80598	0.950826	-0.0638984	0.684791	0.838524
ENSMUSG00000038840.7	protein_coding	Birc7	NA	NA	NA	NA	NA	NA	NA	NA	NA
ENSMUSG00000027574.15	protein_coding	Nkain4	-1.05263	0.0848986	0.213816	0.355887	0.604809	0.874554	-0.148793	0.832755	0.923325
ENSMUSG00000087293.1	antisense	Gm14341	-0.36252	0.814171	0.916254	2.38818	0.306538	NA	3.83913	0.0808879	NA
ENSMUSG00000027575.19	protein_coding	Arfgap1	0.118047	0.495617	0.703444	0.150801	0.279924	0.658419	0.0658661	0.636341	0.805844
ENSMUSG00000070461.3	sense_overlapping	9230112E08Rik	-0.627897	0.00656294	0.0271165	-0.258912	0.213075	0.587964	-0.297698	0.149481	0.339468
ENSMUSG00000016356.18	protein_coding	Col20a1	-1.40141	2.02367e-06	1.81428e-05	0.107056	0.828973	0.958647	-0.595087	0.235333	0.45591
ENSMUSG00000027577.14	protein_coding	Chrna4	-5.2493	5.16164e-11	8.18837e-10	1.87433	0.111345	0.427295	0.720511	0.540804	0.739241
ENSMUSG00000016346.17	protein_coding	Kcnq2	NA	NA	NA	0	1	NA	1.11375	0.784897	NA
ENSMUSG00000016349.10	protein_coding	Eef1a2	NA	NA	NA	0.335898	0.934393	NA	-0.809828	0.842684	NA
ENSMUSG00000084696.1	snRNA	Gm24892	NA	NA	NA	NA	NA	NA	NA	NA	NA
ENSMUSG00000016344.14	protein_coding	Ppdpf	-0.789496	0.00021296	0.00132528	-0.0640228	0.82949	0.958781	-0.488101	0.101219	0.259054
ENSMUSG00000038751.5	protein_coding	Ptk6	0.523357	0.0678836	0.181242	-0.34117	0.35277	0.720332	-0.70627	0.0554569	0.167908
ENSMUSG00000027579.6	protein_coding	Srms	-0.261854	0.682474	0.840863	-0.225136	0.723771	0.922772	-0.837096	0.195991	0.405026
ENSMUSG00000083993.1	processed_pseudogene	Gm14398	-0.448478	0.710715	0.857407	-1.10771	0.403693	NA	-0.197084	0.87094	0.94246
ENSMUSG00000047841.8	protein_coding	Fndc11	-0.321902	0.8327	0.925826	1.39175	0.421916	NA	1.55308	0.361179	NA
ENSMUSG00000027580.17	protein_coding	Helz2	0.700287	6.28161e-07	6.07755e-06	-0.52407	0.00714627	0.0766757	-0.272928	0.160796	0.355648
ENSMUSG00000038705.13	protein_coding	Gmeb2	0.0244223	0.869248	0.942444	-0.22629	0.0981932	0.399625	-0.483635	0.000418999	0.0030869
ENSMUSG00000084033.3	processed_pseudogene	Gm7645	4.12914	0.0283902	0.0910936	0.667675	0.533823	NA	-0.860099	0.479041	0.692025
ENSMUSG00000027581.12	protein_coding	Stmn3	-0.41885	0.914124	NA	NA	NA	NA	NA	NA	NA
ENSMUSG00000038685.18	protein_coding	Rtel1	-0.0663104	0.640333	0.81314	0.171449	0.310634	0.6888	-0.0779664	0.645172	0.812066
ENSMUSG00000118593.1	unitary_pseudogene	AL928965.1	NA	NA	NA	NA	NA	NA	NA	NA	NA
ENSMUSG00000038671.15	protein_coding	Arfrp1	-0.014123	0.917709	0.965398	-0.284027	0.023507	0.176428	-0.210993	0.090264	0.238614
ENSMUSG00000027582.16	protein_coding	Zgpat	-0.109166	0.504161	0.709429	-0.0677837	0.669053	0.901338	-0.142803	0.366206	0.594936
ENSMUSG00000090077.9	protein_coding	Lime1	0.0819569	0.91664	0.964742	0.203251	0.848154	NA	0.63002	0.534093	0.733679
ENSMUSG00000085028.2	transcribed_unitary_pseudogene	Slc2a4rg-ps	-0.60954	0.000219613	0.00136332	-0.165306	0.322177	0.698548	-0.426073	0.0109098	0.048365
ENSMUSG00000027583.13	protein_coding	Zbtb46	-0.224432	0.191803	0.384579	-0.229172	0.207342	0.579384	-0.566383	0.00192765	0.0115309
ENSMUSG00000089612.1	snRNA	Gm22708	-0.41885	0.905014	NA	0	1	NA	1.11375	0.784897	NA
ENSMUSG00000055882.8	protein_coding	Abhd16b	NA	NA	NA	NA	NA	NA	NA	NA	NA
ENSMUSG00000000827.18	protein_coding	Tpd52l2	0.0547209	0.637336	0.81164	-0.0459475	0.688163	0.909287	-9.9695e-05	0.999302	0.999817
ENSMUSG00000088378.1	snRNA	Gm25184	0.696983	0.515384	0.7188	0.308356	0.832395	NA	1.09353	0.423874	NA
ENSMUSG00000000826.16	protein_coding	Dnajc5	-0.140038	0.248077	0.459106	-0.0584174	0.686214	0.908827	-0.0599772	0.678051	0.834204
ENSMUSG00000089917.7	protein_coding	Uckl1	-0.0253431	0.84484	0.932325	-0.168049	0.215081	0.588887	-0.0802887	0.55085	0.74615
ENSMUSG00000010492.10	antisense	Uckl1os	-1.43689	0.166665	0.348668	0.773329	0.630691	NA	-0.489969	0.775194	NA
ENSMUSG00000000823.16	protein_coding	Zfp512b	-0.116154	0.407069	0.626856	-0.187761	0.166197	0.522375	-0.23627	0.0808141	0.221059
ENSMUSG00000098824.1	miRNA	Mir7006	NA	NA	NA	NA	NA	NA	NA	NA	NA
ENSMUSG00000002455.14	protein_coding	Prpf6	-0.333534	0.0386321	0.116608	-0.188129	0.0962948	0.395814	-0.353634	0.00176519	0.0106751
ENSMUSG00000038605.11	protein_coding	Samd10	0.0676037	0.834424	0.926584	0.408234	0.300475	0.679523	-0.154806	0.698352	0.848385
ENSMUSG00000108976.1	protein_coding	Gm29797	-2.14342	0.0291484	0.0930819	-1.09637	0.25096	0.630078	-1.2708	0.182894	0.387374
ENSMUSG00000077518.1	snRNA	Gm25879	NA	NA	NA	NA	NA	NA	NA	NA	NA
ENSMUSG00000046470.5	protein_coding	Sox18	-1.62528	9.85257e-10	1.35788e-08	-0.532937	0.131558	0.465693	-0.599931	0.087214	0.232926
ENSMUSG00000059540.15	protein_coding	Tcea2	0.635845	0.035267	0.108563	-0.0625921	0.839854	0.962757	0.0944174	0.754926	0.882154
ENSMUSG00000002458.13	protein_coding	Rgs19	2.47576	1.3826e-21	5.25989e-20	1.16896	1.29869e-05	0.000470922	2.34552	7.91344e-20	8.83895e-18
ENSMUSG00000045794.3	protein_coding	Lkaaear1	NA	NA	NA	NA	NA	NA	NA	NA	NA
ENSMUSG00000027584.17	protein_coding	Oprl1	0.542922	0.894151	NA	-0.416113	0.918206	NA	-1.56185	0.699906	NA
ENSMUSG00000082786.1	processed_pseudogene	Gm14489	NA	NA	NA	NA	NA	NA	NA	NA	NA
ENSMUSG00000010505.16	protein_coding	Myt1	NA	NA	NA	NA	NA	NA	NA	NA	NA
ENSMUSG00000027589.14	protein_coding	Pcmtd2	-0.413308	0.0467273	0.135524	-0.00437682	0.968111	0.993739	-0.291793	0.00775352	0.0368344
ENSMUSG00000038628.8	protein_coding	Polr3k	-0.275539	0.0962708	0.234405	0.107046	0.495368	0.819774	-0.0328363	0.834229	0.924148
ENSMUSG00000083397.1	processed_pseudogene	Gm5466	-0.156498	0.81073	0.914146	0.0508243	0.953459	0.990401	-1.27173	0.176715	0.379372
ENSMUSG00000098505.3	protein_coding	Gm14496	NA	NA	NA	NA	NA	NA	NA	NA	NA
ENSMUSG00000098982.1	miRNA	Gm28002	NA	NA	NA	NA	NA	NA	NA	NA	NA
ENSMUSG00000098307.1	miRNA	Gm27460	NA	NA	NA	NA	NA	NA	NA	NA	NA
ENSMUSG00000103416.1	TEC	Gm37338	NA	NA	NA	NA	NA	NA	NA	NA	NA
ENSMUSG00000103028.1	processed_pseudogene	Gm8747	NA	NA	NA	NA	NA	NA	NA	NA	NA
ENSMUSG00000017688.14	protein_coding	Hnf4g	-0.0116064	0.978411	0.992112	0.780941	0.082961	0.366224	0.436097	0.336406	0.566851
ENSMUSG00000102283.1	unprocessed_pseudogene	Gm37000	NA	NA	NA	2.61889	0.513247	NA	0	1	NA
ENSMUSG00000077829.1	miRNA	Gm23237	NA	NA	NA	0.335898	0.934393	NA	-0.809828	0.842684	NA
ENSMUSG00000069125.2	processed_pseudogene	Rps24-ps2	-1.13912	0.600811	NA	0.617325	0.753961	NA	-0.476508	0.819715	NA
ENSMUSG00000103245.1	processed_pseudogene	Gm2071	NA	NA	NA	NA	NA	NA	NA	NA	NA
ENSMUSG00000103224.1	processed_pseudogene	Gm2077	NA	NA	NA	1.29768	0.750467	NA	0	1	NA
ENSMUSG00000091223.2	processed_pseudogene	Gm8775	0.144916	0.948075	NA	1.51912	0.377501	NA	1.76278	0.296669	NA
ENSMUSG00000096480.1	miRNA	Gm23976	NA	NA	NA	NA	NA	NA	NA	NA	NA
ENSMUSG00000094830.1	rRNA	n-R5s194	1.40091	0.721861	NA	NA	NA	NA	NA	NA	NA
ENSMUSG00000104233.1	processed_pseudogene	Gm34023	NA	NA	NA	NA	NA	NA	NA	NA	NA
ENSMUSG00000104054.1	processed_pseudogene	Gm38131	NA	NA	NA	NA	NA	NA	NA	NA	NA
ENSMUSG00000104073.1	processed_pseudogene	Gm37029	NA	NA	NA	NA	NA	NA	NA	NA	NA
ENSMUSG00000089287.1	snoRNA	Gm22944	NA	NA	NA	NA	NA	NA	NA	NA	NA
ENSMUSG00000102998.1	processed_pseudogene	Gm37763	NA	NA	NA	NA	NA	NA	NA	NA	NA
ENSMUSG00000103306.1	processed_pseudogene	Gm37801	NA	NA	NA	NA	NA	NA	NA	NA	NA
ENSMUSG00000098659.7	lincRNA	1110015O18Rik	NA	NA	NA	NA	NA	NA	NA	NA	NA
ENSMUSG00000104141.1	processed_pseudogene	Gm6140	0.599595	0.778529	NA	1.94302	0.378151	NA	1.53395	0.491278	NA
ENSMUSG00000096922.1	lincRNA	Gm17308	NA	NA	NA	NA	NA	NA	NA	NA	NA
ENSMUSG00000086224.8	antisense	2700069I18Rik	0.15144	0.838996	0.929386	-0.268503	0.746835	0.930913	-1.22553	0.174368	0.376079
ENSMUSG00000103881.1	TEC	Gm10748	0.542922	0.894151	NA	NA	NA	NA	NA	NA	NA
ENSMUSG00000025255.18	protein_coding	Zfhx4	0.330181	0.0523621	0.148387	0.0164081	0.902281	0.978118	-0.224951	0.0925509	0.242776
ENSMUSG00000093557.1	lincRNA	4930555M17Rik	NA	NA	NA	NA	NA	NA	NA	NA	NA
ENSMUSG00000040374.13	protein_coding	Pex2	0.277979	0.0204454	0.06999	0.0488114	0.703665	0.91595	0.0619558	0.628737	0.800634
ENSMUSG00000103034.1	protein_coding	Gm8797	0.275986	0.656837	0.82472	-0.0472895	0.944825	0.987869	-0.28365	0.678802	0.834664
ENSMUSG00000102979.1	lincRNA	Gm37350	NA	NA	NA	NA	NA	NA	NA	NA	NA
ENSMUSG00000096384.1	miRNA	Gm25352	NA	NA	NA	NA	NA	NA	NA	NA	NA
ENSMUSG00000096130.1	miRNA	Gm25144	NA	NA	NA	NA	NA	NA	NA	NA	NA
ENSMUSG00000103848.1	processed_pseudogene	Gm17934	NA	NA	NA	NA	NA	NA	NA	NA	NA
ENSMUSG00000103733.1	processed_pseudogene	Gm6162	-1.38063	0.735099	NA	NA	NA	NA	NA	NA	NA
ENSMUSG00000104270.1	processed_pseudogene	Gm38298	NA	NA	NA	NA	NA	NA	NA	NA	NA
ENSMUSG00000093835.1	miRNA	Gm23147	NA	NA	NA	NA	NA	NA	NA	NA	NA
ENSMUSG00000103852.1	processed_pseudogene	Gm18658	NA	NA	NA	NA	NA	NA	NA	NA	NA
ENSMUSG00000098226.1	processed_pseudogene	Gm5272	NA	NA	NA	0	1	NA	2.60363	0.44122	NA
ENSMUSG00000103150.1	processed_pseudogene	Gm38291	NA	NA	NA	NA	NA	NA	NA	NA	NA
ENSMUSG00000069118.3	protein_coding	1700008P02Rik	NA	NA	NA	NA	NA	NA	NA	NA	NA
ENSMUSG00000103538.3	unprocessed_pseudogene	Olfr289-ps1	NA	NA	NA	NA	NA	NA	NA	NA	NA
ENSMUSG00000089220.1	snoRNA	Gm22074	NA	NA	NA	NA	NA	NA	NA	NA	NA
ENSMUSG00000104274.1	processed_pseudogene	Gm8823	NA	NA	NA	NA	NA	NA	NA	NA	NA
ENSMUSG00000027499.12	protein_coding	Pkia	-0.479651	0.145994	0.31795	-0.28763	0.38963	0.7513	-0.305905	0.356886	0.586512
ENSMUSG00000103274.1	processed_pseudogene	Gm37918	NA	NA	NA	NA	NA	NA	NA	NA	NA
ENSMUSG00000102268.1	processed_pseudogene	Gm8826	NA	NA	NA	NA	NA	NA	NA	NA	NA
ENSMUSG00000088484.1	snoRNA	Gm23592	NA	NA	NA	NA	NA	NA	NA	NA	NA
ENSMUSG00000043542.12	protein_coding	Zc2hc1a	0.569983	0.0406219	0.121432	-0.199149	0.447754	0.793265	0.095148	0.71117	0.856144
ENSMUSG00000040329.14	protein_coding	Il7	0.00997597	0.980947	0.993189	2.00094	1.05429e-07	7.74078e-06	1.96831	1.53893e-07	2.54329e-06
ENSMUSG00000097804.1	antisense	Gm16685	6.71835	3.51956e-07	3.53763e-06	-0.28609	0.844515	0.964043	5.93513	1.17503e-08	2.37882e-07
ENSMUSG00000103399.1	processed_pseudogene	Gm29747	NA	NA	NA	NA	NA	NA	NA	NA	NA
ENSMUSG00000100010.5	lincRNA	1700010I02Rik	NA	NA	NA	NA	NA	NA	NA	NA	NA
ENSMUSG00000103725.1	processed_pseudogene	Gm7103	NA	NA	NA	NA	NA	NA	NA	NA	NA
ENSMUSG00000103921.1	processed_pseudogene	Gm5841	-2.77942	0.369586	NA	0.84516	0.69439	NA	0.717212	0.73801	NA
ENSMUSG00000065203.1	snRNA	Gm24614	NA	NA	NA	NA	NA	NA	NA	NA	NA
ENSMUSG00000102463.1	processed_pseudogene	1700003N22Rik	-1.38063	0.735099	NA	NA	NA	NA	NA	NA	NA
ENSMUSG00000027500.10	protein_coding	Stmn2	-3.88174	0.103206	NA	2.63123	0.397071	NA	1.11375	0.728142	NA
ENSMUSG00000098047.1	processed_pseudogene	Gm18822	-1.38063	0.735099	NA	1.29768	0.750467	NA	0	1	NA
ENSMUSG00000104102.1	lincRNA	Gm32496	NA	NA	NA	NA	NA	NA	NA	NA	NA
ENSMUSG00000040289.8	protein_coding	Hey1	-1.43791	0.0165966	0.0591963	0.278478	0.652391	0.894743	-0.282483	0.652916	0.817354
ENSMUSG00000103814.1	processed_pseudogene	Gm38007	NA	NA	NA	NA	NA	NA	NA	NA	NA
ENSMUSG00000088094.1	snoRNA	Gm23670	NA	NA	NA	NA	NA	NA	NA	NA	NA
ENSMUSG00000103346.1	lincRNA	C230057A21Rik	NA	NA	NA	NA	NA	NA	NA	NA	NA
ENSMUSG00000103256.1	TEC	Gm37647	NA	NA	NA	NA	NA	NA	NA	NA	NA
ENSMUSG00000040269.5	protein_coding	Mrps28	-0.365749	0.0428896	0.127025	0.192131	0.385506	0.747896	0.156265	0.478837	0.691962
ENSMUSG00000081594.1	processed_pseudogene	Gm15467	NA	NA	NA	-0.625867	0.878097	NA	-0.809828	0.842684	NA
ENSMUSG00000081657.1	processed_pseudogene	Gm15466	-0.107954	0.948405	0.977892	-0.136005	0.927979	NA	1.40793	0.287947	NA
ENSMUSG00000027506.15	protein_coding	Tpd52	1.11068	3.67917e-18	1.06432e-16	0.37039	0.10524	0.413514	1.05933	3.27218e-06	4.02499e-05
ENSMUSG00000103461.1	processed_pseudogene	Gm37616	NA	NA	NA	NA	NA	NA	NA	NA	NA
ENSMUSG00000103116.1	lincRNA	4930539M17Rik	NA	NA	NA	NA	NA	NA	NA	NA	NA
ENSMUSG00000103011.1	processed_pseudogene	Gm8860	-1.38063	0.735099	NA	-0.625867	0.878097	NA	-0.809828	0.842684	NA
ENSMUSG00000069114.8	protein_coding	Zbtb10	-0.275383	0.207246	0.405423	-0.414378	0.0094119	0.0952882	-0.54002	0.000694389	0.0048095
ENSMUSG00000088229.1	misc_RNA	Gm22604	NA	NA	NA	NA	NA	NA	NA	NA	NA
ENSMUSG00000097365.7	lincRNA	C030034L19Rik	-3.08489	0.0404354	0.121072	1.80276	0.215513	NA	2.31013	0.104641	0.26553
ENSMUSG00000040209.12	protein_coding	Zfp704	-0.606902	0.00246466	0.0117742	0.00441544	0.981175	0.996579	-0.320782	0.0871948	0.232926
ENSMUSG00000103485.1	TEC	Gm38001	NA	NA	NA	-0.625859	0.878099	NA	0.151961	0.970293	NA
ENSMUSG00000103876.1	processed_pseudogene	Gm17806	NA	NA	NA	NA	NA	NA	NA	NA	NA
ENSMUSG00000027508.15	protein_coding	Pag1	0.311754	0.0541657	0.152491	0.177287	0.22987	0.606434	0.410116	0.00510749	0.026372
ENSMUSG00000089794.1	lincRNA	Gm16337	-1.38063	0.735099	NA	-0.625867	0.878097	NA	-0.809828	0.842684	NA
ENSMUSG00000088004.1	rRNA	Gm24786	-2.99173	0.30999	NA	1.29769	0.713771	NA	1.91204	0.584847	NA
ENSMUSG00000102795.1	processed_pseudogene	Gm6236	NA	NA	NA	NA	NA	NA	NA	NA	NA
ENSMUSG00000103698.1	processed_pseudogene	Gm17877	-1.38063	0.735099	NA	NA	NA	NA	NA	NA	NA
ENSMUSG00000027533.10	protein_coding	Fabp5	-0.840956	0.00110173	0.00583202	-0.130968	0.70245	0.91524	-0.498416	0.146356	0.335073
ENSMUSG00000104000.1	lincRNA	Gm38335	-2.65604	0.405534	NA	1.24969	0.616243	NA	-0.663363	0.802254	NA
ENSMUSG00000049230.8	protein_coding	Gm9833	-0.324656	0.557134	0.752511	0.29746	0.556723	0.851645	-0.262734	0.61088	0.787612
ENSMUSG00000103045.1	processed_pseudogene	Gm37308	NA	NA	NA	NA	NA	NA	NA	NA	NA
ENSMUSG00000052468.7	protein_coding	Pmp2	NA	NA	NA	NA	NA	NA	NA	NA	NA
ENSMUSG00000103124.1	protein_coding	Gm37389	NA	NA	NA	NA	NA	NA	NA	NA	NA
ENSMUSG00000027528.12	protein_coding	Fabp9	0.542922	0.894151	NA	NA	NA	NA	NA	NA	NA
ENSMUSG00000062515.3	protein_coding	Fabp4	-0.567154	0.0210428	0.0715613	0.564922	0.0172735	0.145942	0.58582	0.0133701	0.057009
ENSMUSG00000102705.2	TEC	4632432E15Rik	NA	NA	NA	NA	NA	NA	NA	NA	NA
ENSMUSG00000104434.1	processed_pseudogene	Gm37421	-1.38063	0.735099	NA	-0.625867	0.878097	NA	-0.809828	0.842684	NA
ENSMUSG00000102834.2	TEC	1700029B24Rik	NA	NA	NA	NA	NA	NA	NA	NA	NA
ENSMUSG00000027530.15	protein_coding	Fabp12	-0.237095	0.818948	0.918992	-0.993582	0.172181	0.532333	-1.75242	0.0242619	0.0907488
ENSMUSG00000104092.2	TEC	A930014E01Rik	1.40091	0.721861	NA	1.29768	0.750467	NA	0	1	NA
ENSMUSG00000103592.1	processed_pseudogene	Gm38364	NA	NA	NA	-0.625867	0.878097	NA	-0.809828	0.842684	NA
ENSMUSG00000027531.16	protein_coding	Impa1	-0.544941	1.80649e-05	0.000139343	-0.278818	0.00624381	0.0699055	-0.425743	2.95332e-05	0.000294952
ENSMUSG00000103392.1	protein_coding	Gm38303	-2.45099	0.465334	NA	NA	NA	NA	NA	NA	NA
ENSMUSG00000058921.3	protein_coding	Slc10a5	-0.601266	0.00204522	0.00999462	-0.701585	0.00175391	0.0264995	-0.982338	1.1885e-05	0.000129694
ENSMUSG00000039795.14	protein_coding	Zfand1	-0.371916	0.00498692	0.021467	-0.322353	0.0154155	0.135254	-0.530297	6.79033e-05	0.000616395
ENSMUSG00000027536.6	protein_coding	Chmp4c	0.164428	0.488552	0.698035	-0.250147	0.161158	0.515011	-0.0202657	0.907991	0.960214
ENSMUSG00000027534.16	protein_coding	Snx16	-0.0440874	0.833719	0.926493	-0.0399056	0.854324	0.9664	-0.392987	0.0718706	0.202877
ENSMUSG00000104451.1	TEC	Gm37831	NA	NA	NA	NA	NA	NA	NA	NA	NA
ENSMUSG00000104185.1	processed_pseudogene	Gm18692	NA	NA	NA	NA	NA	NA	NA	NA	NA
ENSMUSG00000102470.1	TEC	Gm37244	NA	NA	NA	NA	NA	NA	NA	NA	NA
ENSMUSG00000087858.1	snoRNA	Gm22795	NA	NA	NA	NA	NA	NA	NA	NA	NA
ENSMUSG00000103323.1	processed_pseudogene	Gm21631	NA	NA	NA	NA	NA	NA	NA	NA	NA
ENSMUSG00000081537.2	processed_pseudogene	Gm37832	NA	NA	NA	NA	NA	NA	NA	NA	NA
ENSMUSG00000095289.1	miRNA	Gm22547	NA	NA	NA	NA	NA	NA	NA	NA	NA
ENSMUSG00000098085.1	processed_pseudogene	Gm8919	NA	NA	NA	0	1	NA	1.11375	0.784897	NA
ENSMUSG00000104015.1	lincRNA	Gm10745	NA	NA	NA	-0.625867	0.878097	NA	-0.809828	0.842684	NA
ENSMUSG00000103339.1	processed_pseudogene	Gm37996	NA	NA	NA	NA	NA	NA	NA	NA	NA
ENSMUSG00000104177.1	processed_pseudogene	Gm2429	NA	NA	NA	NA	NA	NA	NA	NA	NA
ENSMUSG00000095661.1	transcribed_processed_pseudogene	Gm8935	0.542922	0.894151	NA	NA	NA	NA	NA	NA	NA
ENSMUSG00000103950.1	processed_pseudogene	Gm8939	NA	NA	NA	NA	NA	NA	NA	NA	NA
ENSMUSG00000103735.1	processed_pseudogene	Gm38317	2.54728	0.199042	NA	0.345149	0.814824	NA	-0.310091	0.840484	NA
ENSMUSG00000102815.1	TEC	Gm37813	NA	NA	NA	NA	NA	NA	NA	NA	NA
ENSMUSG00000104065.1	processed_pseudogene	Gm37197	NA	NA	NA	NA	NA	NA	NA	NA	NA
ENSMUSG00000102215.1	lincRNA	Gm2464	NA	NA	NA	NA	NA	NA	NA	NA	NA
ENSMUSG00000039717.16	protein_coding	Ralyl	NA	NA	NA	NA	NA	NA	NA	NA	NA
ENSMUSG00000104514.1	processed_pseudogene	Gm37164	1.01817	0.592141	NA	0.460037	0.823773	NA	-2.29443	0.305663	NA
ENSMUSG00000103856.1	processed_pseudogene	Gm2474	NA	NA	NA	NA	NA	NA	NA	NA	NA
ENSMUSG00000102891.1	processed_pseudogene	Gm19114	-1.38063	0.735099	NA	0	1	NA	1.11375	0.784897	NA
ENSMUSG00000088546.1	misc_RNA	Gm25981	NA	NA	NA	NA	NA	NA	NA	NA	NA
ENSMUSG00000084684.1	misc_RNA	Gm22026	NA	NA	NA	NA	NA	NA	NA	NA	NA
ENSMUSG00000089231.1	snoRNA	Gm23112	NA	NA	NA	NA	NA	NA	NA	NA	NA
ENSMUSG00000102707.1	processed_pseudogene	Gm38311	NA	NA	NA	NA	NA	NA	NA	NA	NA
ENSMUSG00000104375.1	unprocessed_pseudogene	Gm6300	NA	NA	NA	NA	NA	NA	NA	NA	NA
ENSMUSG00000103626.1	processed_pseudogene	Gm37358	NA	NA	NA	NA	NA	NA	NA	NA	NA
ENSMUSG00000098036.1	processed_pseudogene	Gm8955	NA	NA	NA	NA	NA	NA	NA	NA	NA
ENSMUSG00000039710.14	protein_coding	Slc7a12	NA	NA	NA	NA	NA	NA	NA	NA	NA
ENSMUSG00000098083.1	processed_pseudogene	Gm8957	NA	NA	NA	NA	NA	NA	NA	NA	NA
ENSMUSG00000027550.14	protein_coding	Lrrcc1	0.282119	0.138602	0.306786	0.249014	0.35237	0.72012	0.359628	0.177287	0.380137
ENSMUSG00000090300.1	transcribed_processed_pseudogene	Gm17119	NA	NA	NA	NA	NA	NA	NA	NA	NA
ENSMUSG00000027552.14	protein_coding	E2f5	-0.31818	0.0513388	0.14598	-0.183016	0.193848	0.56096	-0.211988	0.129361	0.308142
ENSMUSG00000078784.8	protein_coding	Rbis	0.195186	0.158497	0.336398	0.176537	0.220447	0.594629	0.306948	0.0322609	0.112525
ENSMUSG00000104249.1	processed_pseudogene	Gm38151	NA	NA	NA	NA	NA	NA	NA	NA	NA
ENSMUSG00000027555.8	protein_coding	Car13	2.19888	1.67548e-06	1.52518e-05	0.742803	0.099899	0.40356	2.04011	1.86713e-06	2.42403e-05
ENSMUSG00000084092.1	unprocessed_pseudogene	Gm5843	NA	NA	NA	-0.625867	0.878097	NA	-0.809828	0.842684	NA
ENSMUSG00000027556.15	protein_coding	Car1	-4.13988	0.00020662	0.00129021	-0.946339	0.0129475	0.120257	-1.48491	0.000103769	0.000903559
ENSMUSG00000097790.1	processed_pseudogene	Gm16399	0.546915	0.848814	NA	-0.294962	0.819948	NA	-0.564328	0.665448	NA
ENSMUSG00000027559.5	protein_coding	Car3	-4.18356	3.22122e-11	5.25907e-10	-0.0409386	0.884563	0.972352	-1.09626	0.000101231	0.000883836
ENSMUSG00000027562.12	protein_coding	Car2	0.693044	0.000828611	0.00450331	-0.264598	0.114332	0.433296	-0.513379	0.00222406	0.012996
ENSMUSG00000098008.1	lincRNA	A930001A20Rik	0.702049	0.588696	0.776234	-0.491535	0.773529	NA	-2.07996	0.271173	NA
ENSMUSG00000098186.1	processed_pseudogene	Gm7132	0.542922	0.894151	NA	NA	NA	NA	NA	NA	NA
ENSMUSG00000103912.1	lincRNA	Gm33819	-2.155	0.5552	NA	-0.994062	0.80396	NA	-2.1398	0.593123	NA
ENSMUSG00000078783.1	protein_coding	Gm9733	6.62423	5.73426e-10	8.06838e-09	1.20435	0.157259	0.50933	3.44891	9.73103e-06	0.000107701
ENSMUSG00000095788.6	protein_coding	Sirpb1a	4.1593	8.71799e-17	2.30596e-15	2.45574	0.00121319	0.0198055	5.13001	9.7329e-13	3.80601e-11
ENSMUSG00000095028.6	protein_coding	Sirpb1b	5.59641	6.95493e-15	1.57919e-13	2.012	0.00320034	0.0423438	4.36993	1.25595e-11	4.16542e-10
ENSMUSG00000102155.1	antisense	Gm37468	0.542922	0.894151	NA	NA	NA	NA	NA	NA	NA
ENSMUSG00000074677.11	protein_coding	Sirpb1c	5.9997	1.86857e-23	7.9485e-22	2.18626	0.00220739	0.0318182	4.76449	3.3526e-12	1.20663e-10
ENSMUSG00000103688.1	processed_pseudogene	Gm6321	NA	NA	NA	-0.625861	0.863439	NA	0.949024	0.792183	NA
ENSMUSG00000103769.1	processed_pseudogene	Gm7343	0.542922	0.894151	NA	1.45307	0.575838	NA	1.7127	0.501971	NA
ENSMUSG00000078780.7	protein_coding	Gm5150	3.38427	4.0042e-13	7.92313e-12	1.68579	2.16054e-06	0.000102369	2.44172	2.45315e-12	9.10962e-11
ENSMUSG00000094598.1	miRNA	Gm24694	NA	NA	NA	NA	NA	NA	NA	NA	NA
ENSMUSG00000103535.1	processed_pseudogene	Gm37836	NA	NA	NA	NA	NA	NA	NA	NA	NA
ENSMUSG00000088874.1	ribozyme	Gm25863	NA	NA	NA	NA	NA	NA	NA	NA	NA
ENSMUSG00000047213.14	protein_coding	Ythdf3	0.0184349	0.929677	0.969971	0.219787	0.0993983	0.402303	-0.0188072	0.887886	0.950329
ENSMUSG00000088644.1	snRNA	Gm26485	NA	NA	NA	NA	NA	NA	NA	NA	NA
ENSMUSG00000095827.2	processed_pseudogene	Gm5283	NA	NA	NA	NA	NA	NA	NA	NA	NA
ENSMUSG00000088541.1	snoRNA	Gm24963	NA	NA	NA	NA	NA	NA	NA	NA	NA
ENSMUSG00000103351.1	processed_pseudogene	Gm6350	NA	NA	NA	-0.625867	0.878097	NA	-0.809828	0.842684	NA
ENSMUSG00000104411.1	lincRNA	Gm30340	NA	NA	NA	NA	NA	NA	NA	NA	NA
ENSMUSG00000102646.1	processed_pseudogene	Gm19694	NA	NA	NA	NA	NA	NA	NA	NA	NA
ENSMUSG00000104242.1	processed_pseudogene	Gm38154	NA	NA	NA	NA	NA	NA	NA	NA	NA
ENSMUSG00000100252.6	lincRNA	Mir124-2hg	NA	NA	NA	NA	NA	NA	NA	NA	NA
ENSMUSG00000093073.1	miRNA	Mir124a-2	NA	NA	NA	NA	NA	NA	NA	NA	NA
ENSMUSG00000087893.1	snRNA	Gm23441	NA	NA	NA	NA	NA	NA	NA	NA	NA
ENSMUSG00000105262.1	processed_pseudogene	Gm19175	NA	NA	NA	NA	NA	NA	NA	NA	NA
ENSMUSG00000027564.4	protein_coding	Cypt12	NA	NA	NA	NA	NA	NA	NA	NA	NA
ENSMUSG00000082896.1	processed_pseudogene	Gm5844	1.28799	0.09017	0.223573	-0.646954	0.345124	0.713808	0.3576	0.56151	0.753292
ENSMUSG00000025128.7	protein_coding	Bhlhe22	-1.20272	0.680454	NA	-1.60967	0.461642	NA	-0.450669	0.825106	NA
ENSMUSG00000094983.1	miRNA	Gm23726	NA	NA	NA	NA	NA	NA	NA	NA	NA
ENSMUSG00000039519.6	protein_coding	Cyp7b1	0.0872619	0.685235	0.842251	-0.808853	0.000566653	0.0108846	-0.4626	0.0480491	0.151436
ENSMUSG00000096391.1	snRNA	Gm23686	0.307103	0.849493	NA	-2.13986	0.513553	NA	-1.36204	0.67753	NA
ENSMUSG00000104801.1	TEC	Gm43834	0.542922	0.894151	NA	-0.625867	0.878097	NA	-0.809828	0.842684	NA
ENSMUSG00000102886.1	lincRNA	Gm30667	NA	NA	NA	NA	NA	NA	NA	NA	NA
ENSMUSG00000102699.1	lincRNA	4930433B08Rik	NA	NA	NA	NA	NA	NA	NA	NA	NA
ENSMUSG00000040217.7	processed_pseudogene	Gm6369	NA	NA	NA	NA	NA	NA	NA	NA	NA
ENSMUSG00000105280.1	processed_pseudogene	Pgk1-ps3	NA	NA	NA	NA	NA	NA	NA	NA	NA
ENSMUSG00000104091.1	processed_pseudogene	Gm37317	0.308441	0.627209	0.80535	-0.455514	0.471363	0.80716	-1.89381	0.00689205	0.0335031
ENSMUSG00000104918.1	TEC	Gm42944	0.542922	0.894151	NA	NA	NA	NA	NA	NA	NA
ENSMUSG00000103264.1	processed_pseudogene	Gm30341	NA	NA	NA	NA	NA	NA	NA	NA	NA
ENSMUSG00000027599.9	protein_coding	Armc1	0.12369	0.382787	0.60381	-0.0271248	0.831059	0.959534	0.0408155	0.747714	0.877369
ENSMUSG00000103135.1	TEC	Gm37979	-0.511796	0.636541	0.811089	0.135377	0.887489	0.973426	-0.189247	0.844473	0.930193
ENSMUSG00000027601.13	protein_coding	Mtfr1	-0.0659394	0.632965	0.808956	-0.208176	0.168475	0.526322	-0.382162	0.011464	0.0503622
ENSMUSG00000069094.12	protein_coding	Pde7a	0.0911242	0.610144	0.792642	0.107048	0.660008	0.897522	0.0772447	0.750404	0.878878
ENSMUSG00000087108.1	antisense	Gm16093	-0.442392	0.84755	NA	-0.95678	0.446382	NA	-1.65006	0.217853	NA
ENSMUSG00000089149.1	misc_RNA	Gm22282	NA	NA	NA	NA	NA	NA	NA	NA	NA
ENSMUSG00000027606.12	protein_coding	Dnajc5b	NA	NA	NA	NA	NA	NA	NA	NA	NA
ENSMUSG00000096211.1	snRNA	Gm23330	NA	NA	NA	NA	NA	NA	NA	NA	NA
ENSMUSG00000084339.1	processed_pseudogene	Gm6141	NA	NA	NA	NA	NA	NA	NA	NA	NA
ENSMUSG00000082766.1	protein_coding	1700064H15Rik	2.03166	0.543867	NA	1.29769	0.750466	NA	1.11375	0.784897	NA
ENSMUSG00000060913.6	protein_coding	Trim55	0.542922	0.894151	NA	NA	NA	NA	NA	NA	NA
ENSMUSG00000104465.1	sense_intronic	BC002189	NA	NA	NA	NA	NA	NA	NA	NA	NA
ENSMUSG00000049796.4	protein_coding	Crh	NA	NA	NA	NA	NA	NA	NA	NA	NA
ENSMUSG00000102261.1	processed_pseudogene	Gm18864	NA	NA	NA	NA	NA	NA	NA	NA	NA
ENSMUSG00000106182.1	processed_pseudogene	Gm7442	-1.38063	0.735099	NA	NA	NA	NA	NA	NA	NA
ENSMUSG00000048106.6	transcribed_unprocessed_pseudogene	4632415L05Rik	-0.0880454	0.602515	0.786756	-0.149937	0.285755	0.663958	-0.282685	0.0437519	0.141319
ENSMUSG00000103781.1	processed_pseudogene	Gm37523	NA	NA	NA	NA	NA	NA	NA	NA	NA
ENSMUSG00000104031.1	processed_pseudogene	Gm17771	-1.20272	0.680454	NA	2.11151	0.601805	NA	1.11375	0.784897	NA
ENSMUSG00000003617.16	protein_coding	Cp	2.05645	2.70597e-52	4.43581e-50	0.265066	0.319382	0.696268	0.884138	0.00089569	0.00595136
ENSMUSG00000027615.14	protein_coding	Hps3	0.492453	0.00204633	0.00999763	0.0465635	0.784543	0.943301	0.447974	0.00786332	0.0372336
ENSMUSG00000002428.12	protein_coding	Hltf	0.221671	0.159912	0.338439	0.332235	0.0290918	0.199731	0.412889	0.0065184	0.0319912
ENSMUSG00000019528.18	protein_coding	Gyg	0.842234	1.12174e-07	1.21731e-06	0.145038	0.571523	0.857993	0.730974	0.00403145	0.0215606
ENSMUSG00000001865.2	protein_coding	Cpa3	-1.38063	0.735099	NA	2.10468	0.573055	NA	-0.809828	0.833057	NA
ENSMUSG00000099105.1	miRNA	Mir7007	NA	NA	NA	NA	NA	NA	NA	NA	NA
ENSMUSG00000011463.5	protein_coding	Cpb1	NA	NA	NA	NA	NA	NA	NA	NA	NA
ENSMUSG00000105208.1	lincRNA	Gm43525	NA	NA	NA	NA	NA	NA	NA	NA	NA
ENSMUSG00000054988.9	protein_coding	Agtr1b	NA	NA	NA	1.29768	0.750467	NA	0	1	NA
ENSMUSG00000103573.1	processed_pseudogene	Gm18426	NA	NA	NA	NA	NA	NA	NA	NA	NA
ENSMUSG00000106442.1	TEC	Gm42594	NA	NA	NA	NA	NA	NA	NA	NA	NA
ENSMUSG00000102636.1	lincRNA	Gm31466	NA	NA	NA	NA	NA	NA	NA	NA	NA
ENSMUSG00000103460.1	processed_pseudogene	Gm18491	NA	NA	NA	NA	NA	NA	NA	NA	NA
ENSMUSG00000102986.1	processed_pseudogene	Gm38323	NA	NA	NA	NA	NA	NA	NA	NA	NA
ENSMUSG00000103533.1	processed_pseudogene	Gm18493	NA	NA	NA	NA	NA	NA	NA	NA	NA
ENSMUSG00000102807.1	TEC	Gm37480	NA	NA	NA	NA	NA	NA	NA	NA	NA
ENSMUSG00000039617.8	processed_pseudogene	Gm7488	-0.147684	0.876724	0.945972	-0.549379	0.477991	0.810493	-0.513165	0.499056	0.706987
ENSMUSG00000106051.1	processed_pseudogene	Gm43160	NA	NA	NA	NA	NA	NA	NA	NA	NA
ENSMUSG00000101897.1	lincRNA	Gm29137	NA	NA	NA	NA	NA	NA	NA	NA	NA
ENSMUSG00000106085.1	unprocessed_pseudogene	Gm43675	NA	NA	NA	NA	NA	NA	NA	NA	NA
ENSMUSG00000106460.1	processed_pseudogene	Gm17935	NA	NA	NA	NA	NA	NA	NA	NA	NA
ENSMUSG00000105440.1	lincRNA	Gm31693	NA	NA	NA	NA	NA	NA	NA	NA	NA
ENSMUSG00000103441.1	transcribed_processed_pseudogene	7530428D23Rik	NA	NA	NA	NA	NA	NA	NA	NA	NA
ENSMUSG00000106321.1	lincRNA	Gm43674	NA	NA	NA	-0.625861	0.861469	NA	1.07434	0.761258	NA
ENSMUSG00000106527.1	processed_pseudogene	Gm43671	NA	NA	NA	NA	NA	NA	NA	NA	NA
ENSMUSG00000106019.1	lincRNA	Gm43672	0.509334	0.0467783	0.135594	0.424894	0.282129	0.660421	0.227028	0.565535	0.756707
ENSMUSG00000027630.13	protein_coding	Tbl1xr1	0.357934	0.00437379	0.0191756	-0.013672	0.950444	0.989308	-0.155751	0.4789	0.691962
ENSMUSG00000103293.1	processed_pseudogene	Gm5842	1.87645	0.497766	NA	0.335907	0.903167	NA	0.964767	0.721792	NA
ENSMUSG00000087775.1	ribozyme	Rprl2	NA	NA	NA	NA	NA	NA	NA	NA	NA
ENSMUSG00000102987.1	lincRNA	Gm38324	NA	NA	NA	NA	NA	NA	NA	NA	NA
ENSMUSG00000102866.1	processed_pseudogene	Gm37636	0.542922	0.894151	NA	NA	NA	NA	NA	NA	NA
ENSMUSG00000088846.1	snoRNA	Gm26354	NA	NA	NA	NA	NA	NA	NA	NA	NA
ENSMUSG00000103801.1	processed_pseudogene	Spin3-ps	NA	NA	NA	-0.625867	0.878097	NA	-0.809828	0.842684	NA
ENSMUSG00000102233.1	TEC	Gm37889	NA	NA	NA	NA	NA	NA	NA	NA	NA
ENSMUSG00000103275.1	unprocessed_pseudogene	Gm36983	NA	NA	NA	NA	NA	NA	NA	NA	NA
ENSMUSG00000103607.1	lincRNA	Gm37021	NA	NA	NA	NA	NA	NA	NA	NA	NA
ENSMUSG00000102214.1	processed_pseudogene	Gm37492	NA	NA	NA	NA	NA	NA	NA	NA	NA
ENSMUSG00000102203.1	lincRNA	4930412E21Rik	NA	NA	NA	NA	NA	NA	NA	NA	NA
ENSMUSG00000102758.3	protein_coding	Naaladl2	-0.205377	0.487854	0.697384	0.626419	0.00176063	0.0265785	0.34765	0.0828942	0.225007
ENSMUSG00000057036.7	processed_pseudogene	Gm7536	-0.187686	0.563339	0.757341	-0.333837	0.384499	0.747297	0.0341101	0.927304	0.968912
ENSMUSG00000070227.1	snRNA	Gm24704	NA	NA	NA	NA	NA	NA	NA	NA	NA
ENSMUSG00000088115.1	misc_RNA	Gm24062	NA	NA	NA	-0.625859	0.878099	NA	0.151961	0.970293	NA
ENSMUSG00000105009.1	processed_pseudogene	Gm42774	0.542922	0.894151	NA	0	1	NA	1.11375	0.784897	NA
ENSMUSG00000102876.1	TEC	Gm37136	NA	NA	NA	NA	NA	NA	NA	NA	NA
ENSMUSG00000102855.1	processed_pseudogene	Gm38002	NA	NA	NA	NA	NA	NA	NA	NA	NA
ENSMUSG00000069083.4	processed_pseudogene	Gm10259	-1.38063	0.735099	NA	NA	NA	NA	NA	NA	NA
ENSMUSG00000063887.13	protein_coding	Nlgn1	NA	NA	NA	NA	NA	NA	NA	NA	NA
ENSMUSG00000087945.1	rRNA	Gm24250	NA	NA	NA	NA	NA	NA	NA	NA	NA
ENSMUSG00000102397.1	sense_intronic	Gm37573	NA	NA	NA	NA	NA	NA	NA	NA	NA
ENSMUSG00000104295.1	processed_pseudogene	Gm6197	0.542922	0.894151	NA	NA	NA	NA	NA	NA	NA
ENSMUSG00000074664.3	antisense	A830092H15Rik	NA	NA	NA	NA	NA	NA	NA	NA	NA
ENSMUSG00000102274.1	processed_pseudogene	Gm4855	NA	NA	NA	NA	NA	NA	NA	NA	NA
ENSMUSG00000080368.1	miRNA	Gm25773	NA	NA	NA	NA	NA	NA	NA	NA	NA
ENSMUSG00000039335.11	protein_coding	Spata16	NA	NA	NA	NA	NA	NA	NA	NA	NA
ENSMUSG00000103712.1	processed_pseudogene	Gm37659	NA	NA	NA	NA	NA	NA	NA	NA	NA
ENSMUSG00000105670.1	miRNA	Gm44464	NA	NA	NA	NA	NA	NA	NA	NA	NA
ENSMUSG00000102908.1	processed_pseudogene	Gm7558	NA	NA	NA	NA	NA	NA	NA	NA	NA
ENSMUSG00000027699.19	protein_coding	Ect2	0.383882	0.177228	0.364316	1.45213	0.00362835	0.0466488	0.780125	0.118988	0.29092
ENSMUSG00000087742.1	snoRNA	Gm25152	NA	NA	NA	NA	NA	NA	NA	NA	NA
ENSMUSG00000097584.1	lincRNA	1700125G22Rik	0.542922	0.894151	NA	NA	NA	NA	NA	NA	NA
ENSMUSG00000027698.14	protein_coding	Nceh1	0.979852	3.54963e-05	0.000257265	-0.705002	0.00470636	0.0565782	-0.519115	0.0372355	0.125118
ENSMUSG00000102186.1	processed_pseudogene	Gm37191	NA	NA	NA	-0.625859	0.878099	NA	0.151961	0.970293	NA
ENSMUSG00000105806.1	processed_pseudogene	Gm43345	NA	NA	NA	NA	NA	NA	NA	NA	NA
ENSMUSG00000039304.11	protein_coding	Tnfsf10	2.64705	3.7746e-43	4.22818e-41	-0.14866	0.700632	0.914508	1.35669	0.000417825	0.00308097
ENSMUSG00000051136.1	protein_coding	Ghsr	NA	NA	NA	NA	NA	NA	NA	NA	NA
ENSMUSG00000039286.12	protein_coding	Fndc3b	1.78864	7.10503e-17	1.89998e-15	1.28785	1.5914e-07	1.09173e-05	1.01467	3.64317e-05	0.000354772
ENSMUSG00000106625.1	TEC	Gm43344	NA	NA	NA	NA	NA	NA	NA	NA	NA
ENSMUSG00000092695.1	miRNA	Mir3092	1.47748	0.0623478	0.169881	-0.24599	0.77695	0.941154	0.889748	0.26584	0.492011
ENSMUSG00000043164.3	protein_coding	Tmem212	2.7931	0.254769	NA	0	1	NA	1.11375	0.784897	NA
ENSMUSG00000088772.1	snoRNA	Gm26040	NA	NA	NA	NA	NA	NA	NA	NA	NA
ENSMUSG00000027695.16	protein_coding	Pld1	1.05178	8.69903e-08	9.53771e-07	0.253909	0.226401	0.601931	0.316209	0.131025	0.311033
ENSMUSG00000109716.1	lincRNA	Gm42196	NA	NA	NA	NA	NA	NA	NA	NA	NA
ENSMUSG00000103729.1	processed_pseudogene	Gm37098	NA	NA	NA	NA	NA	NA	NA	NA	NA
ENSMUSG00000027692.16	protein_coding	Tnik	-0.596971	0.0356667	0.109543	0.0102685	0.96438	0.993349	0.270456	0.232128	0.451808
ENSMUSG00000103420.1	TEC	Gm37537	-1.20363	0.675181	NA	-0.413763	0.81758	NA	-1.11698	0.55211	NA
ENSMUSG00000092990.1	miRNA	Mir466q	NA	NA	NA	NA	NA	NA	NA	NA	NA
ENSMUSG00000027690.13	protein_coding	Slc2a2	-0.303329	0.203312	0.399875	0.213278	0.530763	0.838872	-0.249631	0.463158	0.680493
ENSMUSG00000091329.2	antisense	1700112D23Rik	0.542922	0.894151	NA	0.609933	0.789644	NA	-2.37471	0.335102	NA
ENSMUSG00000070522.4	processed_pseudogene	Gm6505	0.795937	0.566665	0.759991	0.360589	0.781681	NA	-0.160494	0.904816	NA
ENSMUSG00000050192.8	protein_coding	Eif5a2	1.09462	0.0379344	0.115053	-0.31922	0.460941	0.800352	0.388986	0.339398	0.569964
ENSMUSG00000103827.1	lincRNA	Gm32950	0.079229	0.957256	0.982045	-1.60381	0.420345	NA	-0.247553	0.890624	NA
ENSMUSG00000039221.10	protein_coding	Rpl22l1	-0.00596772	0.970798	0.988845	-0.501349	0.00397287	0.0498869	-0.141601	0.414056	0.636643
ENSMUSG00000104444.1	antisense	Gm33051	-0.323089	0.732658	0.870666	-0.398404	0.736349	NA	-0.586623	0.620246	NA
ENSMUSG00000104275.1	lincRNA	Gm37867	NA	NA	NA	NA	NA	NA	NA	NA	NA
ENSMUSG00000102482.1	TEC	Gm37924	NA	NA	NA	NA	NA	NA	NA	NA	NA
ENSMUSG00000074655.1	protein_coding	Gm1527	NA	NA	NA	NA	NA	NA	NA	NA	NA
ENSMUSG00000063600.14	protein_coding	Egfem1	-1.44568	0.0128187	0.0478192	-0.583419	0.360855	0.728696	-1.49107	0.0237195	0.0889939
ENSMUSG00000103992.1	TEC	Gm38029	-0.41885	0.916913	NA	1.49187	0.572022	NA	-1.8845	0.50367	NA
ENSMUSG00000102579.1	TEC	Gm37965	-1.69429	0.0900753	0.223393	-0.517375	0.551704	0.849679	-0.946516	0.287359	0.515205
ENSMUSG00000076120.1	miRNA	Mir551b	NA	NA	NA	NA	NA	NA	NA	NA	NA
ENSMUSG00000098315.1	miRNA	Mir21b	NA	NA	NA	NA	NA	NA	NA	NA	NA
ENSMUSG00000103095.1	processed_pseudogene	Gm37557	NA	NA	NA	NA	NA	NA	NA	NA	NA
ENSMUSG00000102574.1	lincRNA	Gm33206	NA	NA	NA	-0.625867	0.878097	NA	-0.809828	0.842684	NA
ENSMUSG00000102590.1	lincRNA	Mannr	-1.38063	0.735099	NA	NA	NA	NA	NA	NA	NA
ENSMUSG00000102884.1	processed_pseudogene	Gm37281	NA	NA	NA	NA	NA	NA	NA	NA	NA
ENSMUSG00000027684.16	protein_coding	Mecom	-2.09076	2.55073e-05	0.000190836	-0.859984	0.0519007	0.283833	-2.31831	1.34692e-06	1.8141e-05
ENSMUSG00000085702.8	antisense	Mecomos	-1.38063	0.735099	NA	1.29769	0.750466	NA	1.11375	0.784897	NA
ENSMUSG00000104486.1	TEC	Gm38066	NA	NA	NA	NA	NA	NA	NA	NA	NA
ENSMUSG00000102460.1	TEC	Gm38197	-2.88114	0.277422	NA	-1.05695	0.495596	NA	-2.79415	0.114438	NA
ENSMUSG00000069074.2	TEC	Gm10258	NA	NA	NA	NA	NA	NA	NA	NA	NA
ENSMUSG00000103870.1	TEC	Gm38362	NA	NA	NA	NA	NA	NA	NA	NA	NA
ENSMUSG00000104079.1	TEC	Gm37024	NA	NA	NA	NA	NA	NA	NA	NA	NA
ENSMUSG00000103738.1	TEC	Gm37652	NA	NA	NA	-0.647039	0.757357	NA	-2.75539	0.207465	NA
ENSMUSG00000102256.1	lincRNA	Gm38258	NA	NA	NA	NA	NA	NA	NA	NA	NA
ENSMUSG00000104243.1	processed_pseudogene	Gm38153	NA	NA	NA	NA	NA	NA	NA	NA	NA
ENSMUSG00000102505.1	TEC	1600017P15Rik	-0.41885	0.905014	NA	-0.175761	0.938909	NA	-2.84026	0.244928	NA
ENSMUSG00000065361.1	misc_RNA	1600017P15Rik	NA	NA	NA	NA	NA	NA	NA	NA	NA
ENSMUSG00000037737.6	protein_coding	Actrt3	0.556018	0.860866	NA	1.29768	0.750467	NA	0	1	NA
ENSMUSG00000037730.13	protein_coding	Mynn	0.132243	0.369167	0.59024	-0.224654	0.0619004	0.312901	-0.31417	0.00877137	0.0406853
ENSMUSG00000027702.7	protein_coding	Lrrc34	-1.38063	0.735099	NA	0	1	NA	1.11375	0.784897	NA
ENSMUSG00000027703.16	protein_coding	Lrriq4	NA	NA	NA	NA	NA	NA	NA	NA	NA
ENSMUSG00000074653.10	protein_coding	Lrrc31	-0.484389	0.799944	NA	-0.775775	0.463561	NA	-1.524	0.17973	0.383811
ENSMUSG00000086189.1	antisense	Gm15462	NA	NA	NA	NA	NA	NA	NA	NA	NA
ENSMUSG00000051860.13	protein_coding	Samd7	NA	NA	NA	NA	NA	NA	NA	NA	NA
ENSMUSG00000097786.3	antisense	4933429H19Rik	-0.627576	0.0819354	0.208647	-0.0503452	0.912326	0.979969	-0.560509	0.230779	0.450274
ENSMUSG00000027706.8	protein_coding	Sec62	-0.161875	0.202759	0.399205	-0.112745	0.253821	0.632612	-0.0760458	0.441216	0.661653
ENSMUSG00000104361.1	processed_pseudogene	Gm38080	NA	NA	NA	0	1	NA	1.11375	0.784897	NA
ENSMUSG00000037661.14	protein_coding	Gpr160	2.85209	1.10435e-16	2.88807e-15	0.677086	0.116443	0.437003	1.7081	3.16917e-05	0.00031457
ENSMUSG00000037652.15	protein_coding	Phc3	0.0878777	0.585831	0.774107	0.124519	0.399877	0.758455	0.0246485	0.86755	0.940948
ENSMUSG00000102369.1	TEC	9530022L04Rik	0.781015	0.70995	NA	0.289366	0.874602	NA	-2.00642	0.333194	NA
ENSMUSG00000102741.1	processed_pseudogene	Gm2979	NA	NA	NA	NA	NA	NA	NA	NA	NA
ENSMUSG00000037643.14	protein_coding	Prkci	0.0398519	0.788128	0.901875	-0.136207	0.468628	0.805435	-0.370161	0.048986	0.15358
ENSMUSG00000098890.1	miRNA	Mir7008	NA	NA	NA	NA	NA	NA	NA	NA	NA
ENSMUSG00000027660.16	protein_coding	Skil	0.661011	0.000441951	0.00254893	-0.0819973	0.813321	0.953778	-0.155228	0.654769	0.818777
ENSMUSG00000037625.7	protein_coding	Cldn11	-1.91427	0.411273	NA	-0.624675	0.822563	NA	-0.808621	0.771601	NA
ENSMUSG00000069072.9	protein_coding	Slc7a14	NA	NA	NA	NA	NA	NA	NA	NA	NA
ENSMUSG00000085953.2	antisense	Gm15496	NA	NA	NA	NA	NA	NA	NA	NA	NA
ENSMUSG00000103998.1	lincRNA	Gm38025	NA	NA	NA	0	1	NA	1.11375	0.784897	NA
ENSMUSG00000103499.5	transcribed_unprocessed_pseudogene	Gm6558	NA	NA	NA	NA	NA	NA	NA	NA	NA
ENSMUSG00000037610.15	protein_coding	Kcnmb2	-4.3942	0.022022	NA	-0.189229	0.904296	NA	-3.72801	0.0461004	NA
ENSMUSG00000103539.1	TEC	Gm37834	NA	NA	NA	-2.02727	0.445053	NA	-0.333934	0.89727	NA
ENSMUSG00000103643.1	processed_pseudogene	Gm37770	NA	NA	NA	1.29768	0.750467	NA	0	1	NA
ENSMUSG00000027663.12	protein_coding	Zmat3	-0.0390189	0.820235	0.919469	0.303438	0.0734209	0.342849	0.18703	0.269063	0.495663
ENSMUSG00000102825.1	TEC	Gm36990	NA	NA	NA	NA	NA	NA	NA	NA	NA
ENSMUSG00000027665.13	protein_coding	Pik3ca	0.0634022	0.626556	0.805141	-0.157023	0.342597	0.712849	-0.23019	0.163919	0.360258
ENSMUSG00000103039.1	TEC	Gm37123	-0.750706	0.0327612	0.10254	-0.265706	0.328227	0.70286	-0.870576	0.0018927	0.0113498
ENSMUSG00000091091.2	protein_coding	Kcnmb3	1.51936	0.690249	NA	1.29768	0.750467	NA	0	1	NA
ENSMUSG00000027667.13	protein_coding	Zfp639	0.271785	0.0537736	0.151663	-0.215659	0.142486	0.484182	-0.267295	0.0683904	0.195754
ENSMUSG00000104231.1	antisense	Gm37592	0.542922	0.894151	NA	1.29768	0.750467	NA	0	1	NA
ENSMUSG00000027668.13	protein_coding	Mfn1	0.00703388	0.954154	0.980711	-0.0384483	0.784721	0.943301	-0.145532	0.300918	0.52955
ENSMUSG00000027669.14	protein_coding	Gnb4	0.539732	0.0220569	0.0742483	-0.438208	0.144663	0.488293	0.292195	0.320654	0.550642
ENSMUSG00000102862.1	antisense	Gm37640	NA	NA	NA	0	1	NA	1.11375	0.784897	NA
ENSMUSG00000027671.14	protein_coding	Actl6a	-0.150012	0.282137	0.499557	0.0623169	0.631184	0.886341	0.107793	0.404195	0.627982
ENSMUSG00000103590.1	TEC	Gm37353	-1.38063	0.735099	NA	NA	NA	NA	NA	NA	NA
ENSMUSG00000037531.8	protein_coding	Mrpl47	-0.0392962	0.851028	0.934652	-0.244693	0.104723	0.41285	-0.28469	0.0583019	0.174108
ENSMUSG00000027673.12	protein_coding	Ndufb5	-0.500468	1.22356e-05	9.74356e-05	-0.362342	0.0626232	0.314406	-0.439909	0.0237402	0.0890373
ENSMUSG00000056900.13	protein_coding	Usp13	-3.36727	0.0627085	0.170541	-0.537971	0.663787	NA	-1.36991	0.297999	0.526079
ENSMUSG00000081883.2	processed_pseudogene	Gm15574	NA	NA	NA	NA	NA	NA	NA	NA	NA
ENSMUSG00000104283.1	antisense	Gm37459	NA	NA	NA	NA	NA	NA	NA	NA	NA
ENSMUSG00000027674.16	protein_coding	Pex5l	-2.21841	0.165336	0.346357	-1.40773	0.254808	NA	0.266307	0.792278	0.90099
ENSMUSG00000084665.1	snRNA	Gm23214	NA	NA	NA	NA	NA	NA	NA	NA	NA
ENSMUSG00000087625.1	antisense	4930419G24Rik	NA	NA	NA	NA	NA	NA	NA	NA	NA
ENSMUSG00000102581.1	TEC	Gm37443	NA	NA	NA	1.29768	0.750467	NA	0	1	NA
ENSMUSG00000102498.1	TEC	Gm19445	0.542922	0.894151	NA	NA	NA	NA	NA	NA	NA
ENSMUSG00000103896.1	processed_pseudogene	Gm37128	NA	NA	NA	NA	NA	NA	NA	NA	NA
ENSMUSG00000098622.1	miRNA	Gm27974	NA	NA	NA	NA	NA	NA	NA	NA	NA
ENSMUSG00000104384.1	TEC	Gm37031	NA	NA	NA	NA	NA	NA	NA	NA	NA
ENSMUSG00000088260.1	snoRNA	Gm24780	NA	NA	NA	NA	NA	NA	NA	NA	NA
ENSMUSG00000104203.1	TEC	Gm37398	NA	NA	NA	NA	NA	NA	NA	NA	NA
ENSMUSG00000103423.1	processed_pseudogene	Gm5845	-0.527043	0.69256	0.84713	1.43966	0.415715	NA	0.210237	0.912503	NA
ENSMUSG00000104954.1	processed_pseudogene	Gm42694	0.542922	0.894151	NA	NA	NA	NA	NA	NA	NA
ENSMUSG00000104588.1	lincRNA	Gm43666	NA	NA	NA	NA	NA	NA	NA	NA	NA
ENSMUSG00000106231.1	processed_pseudogene	Gm18611	NA	NA	NA	NA	NA	NA	NA	NA	NA
ENSMUSG00000027677.17	protein_coding	Ttc14	0.117707	0.491347	0.700095	-0.0943557	0.633716	0.88694	-0.250635	0.205544	0.41725
ENSMUSG00000027676.11	protein_coding	Ccdc39	-0.856825	0.286782	0.504014	-0.0823043	0.883974	0.972339	-0.948779	0.112777	0.280321
ENSMUSG00000105286.1	antisense	Gm43140	-1.46944	0.596678	NA	0.266364	0.838702	NA	0.24757	0.848473	0.932045
ENSMUSG00000105475.1	lincRNA	4930431L21Rik	NA	NA	NA	NA	NA	NA	NA	NA	NA
ENSMUSG00000106584.1	TEC	4930502C17Rik	NA	NA	NA	NA	NA	NA	NA	NA	NA
ENSMUSG00000077559.1	snoRNA	Gm23175	NA	NA	NA	NA	NA	NA	NA	NA	NA
ENSMUSG00000044434.5	processed_pseudogene	Gm9791	-2.43052	0.0782078	0.20135	3.78965	0.0756871	NA	1.11376	0.637665	NA
ENSMUSG00000105535.1	lincRNA	Gm43077	0.941799	0.646522	NA	-0.625861	0.861469	NA	1.07434	0.761258	NA
ENSMUSG00000027680.15	protein_coding	Fxr1	0.325532	0.0253701	0.0833124	-0.0178144	0.869797	0.96951	-0.0256632	0.813067	0.912301
ENSMUSG00000105135.1	TEC	Gm43667	-0.798495	2.68908e-05	0.000200147	-0.287525	0.230261	0.606707	-0.810325	0.000808838	0.00547315
ENSMUSG00000027679.13	protein_coding	Dnajc19	-0.426403	0.00223928	0.0108197	-0.0809366	0.658769	0.897165	-0.195475	0.285894	0.513763
ENSMUSG00000105176.1	TEC	Gm43668	-0.0128591	0.957468	0.982114	-0.18262	0.485329	0.81446	-0.458717	0.080609	0.220746
ENSMUSG00000105265.4	processed_transcript	Sox2ot	NA	NA	NA	NA	NA	NA	NA	NA	NA
ENSMUSG00000105739.1	processed_pseudogene	Gm5708	NA	NA	NA	NA	NA	NA	NA	NA	NA
ENSMUSG00000092196.2	lincRNA	Gm38505	NA	NA	NA	NA	NA	NA	NA	NA	NA
ENSMUSG00000105577.1	lincRNA	Gm34599	NA	NA	NA	NA	NA	NA	NA	NA	NA
ENSMUSG00000092242.1	lincRNA	Gm20515	NA	NA	NA	NA	NA	NA	NA	NA	NA
ENSMUSG00000099437.1	lincRNA	Gm29135	-1.04963	0.756334	NA	0	1	NA	2.10587	0.601311	NA
ENSMUSG00000098795.1	misc_RNA	Gm27403	NA	NA	NA	NA	NA	NA	NA	NA	NA
ENSMUSG00000106525.1	lincRNA	Gm42695	NA	NA	NA	NA	NA	NA	NA	NA	NA
ENSMUSG00000105222.1	lincRNA	Gm42205	NA	NA	NA	NA	NA	NA	NA	NA	NA
ENSMUSG00000084530.2	misc_RNA	AC137708.1	NA	NA	NA	NA	NA	NA	NA	NA	NA
ENSMUSG00000104797.1	miRNA	Mir1897	NA	NA	NA	NA	NA	NA	NA	NA	NA
ENSMUSG00000104901.1	TEC	Gm42692	NA	NA	NA	NA	NA	NA	NA	NA	NA
ENSMUSG00000074637.7	protein_coding	Sox2	NA	NA	NA	-0.625867	0.878097	NA	-0.809828	0.842684	NA
ENSMUSG00000098254.1	misc_RNA	Gm27611	NA	NA	NA	NA	NA	NA	NA	NA	NA
ENSMUSG00000105284.1	TEC	Gm42693	NA	NA	NA	NA	NA	NA	NA	NA	NA
ENSMUSG00000105101.1	TEC	Gm43206	NA	NA	NA	NA	NA	NA	NA	NA	NA
ENSMUSG00000105153.4	lincRNA	Gm3143	NA	NA	NA	NA	NA	NA	NA	NA	NA
ENSMUSG00000106519.1	lincRNA	Gm38509	NA	NA	NA	NA	NA	NA	NA	NA	NA
ENSMUSG00000114832.2	lincRNA	Gm21388	NA	NA	NA	NA	NA	NA	NA	NA	NA
ENSMUSG00000098862.1	miRNA	Mir6378	NA	NA	NA	NA	NA	NA	NA	NA	NA
ENSMUSG00000105651.1	lincRNA	1700017M07Rik	NA	NA	NA	NA	NA	NA	NA	NA	NA
ENSMUSG00000093499.1	miRNA	Gm25442	NA	NA	NA	NA	NA	NA	NA	NA	NA
ENSMUSG00000106512.1	TEC	Gm43078	NA	NA	NA	NA	NA	NA	NA	NA	NA
ENSMUSG00000106496.1	processed_pseudogene	Gm7733	-0.41885	0.909208	NA	NA	NA	NA	NA	NA	NA
ENSMUSG00000105040.1	processed_pseudogene	Ube2l3-ps1	NA	NA	NA	NA	NA	NA	NA	NA	NA
ENSMUSG00000105662.4	lincRNA	Gm6639	NA	NA	NA	0	1	NA	1.11375	0.784897	NA
ENSMUSG00000064834.1	snRNA	Gm25696	NA	NA	NA	NA	NA	NA	NA	NA	NA
ENSMUSG00000037400.17	protein_coding	Atp11b	-0.155874	0.361525	0.582967	0.0705725	0.576593	0.860194	-0.0990748	0.433046	0.654286
ENSMUSG00000104897.1	TEC	Gm43203	0.832883	0.649649	NA	0.203779	0.826139	0.957285	0.76359	0.388056	0.614209
ENSMUSG00000097713.1	processed_pseudogene	Gm7741	0.284127	0.832174	0.925487	-0.660505	0.630298	NA	-0.11293	0.931098	0.97085
ENSMUSG00000027708.14	protein_coding	Dcun1d1	0.239889	0.123265	0.280551	-0.0177609	0.892478	0.975447	-0.0446851	0.733566	0.869773
ENSMUSG00000085655.5	antisense	Gm15952	-0.399881	0.261828	0.476251	-0.258864	0.41091	0.768168	-0.0896534	0.771012	0.89057
ENSMUSG00000105095.1	TEC	8430422M14Rik	-0.950874	3.06793e-05	0.000226092	-0.437656	0.0729351	0.341748	-0.643915	0.00837487	0.0391546
ENSMUSG00000027709.9	protein_coding	Mccc1	-0.77878	1.2575e-10	1.89925e-09	-0.320903	0.062266	0.313678	-0.599849	0.000494974	0.00359082
ENSMUSG00000105556.1	TEC	Gm43080	-0.210451	0.632225	0.808753	-0.326201	0.453042	0.796588	-0.978735	0.030383	0.107578
ENSMUSG00000106096.1	processed_pseudogene	B230207O21Rik	-1.85977	0.158903	0.336959	-0.430143	0.824062	NA	-1.15805	0.566104	NA
ENSMUSG00000086392.9	antisense	Mccc1os	-0.625339	0.307386	0.526221	-0.109444	0.817535	0.954707	-0.832679	0.0955001	0.248566
ENSMUSG00000047696.16	protein_coding	Ccdc144b	-1.38063	0.735099	NA	0	1	NA	1.11375	0.784897	NA
ENSMUSG00000027710.14	protein_coding	Acad9	-0.289284	0.0166798	0.0594302	-0.267208	0.12214	0.447604	-0.46411	0.00725649	0.0348998
ENSMUSG00000105055.1	antisense	Gm43079	NA	NA	NA	NA	NA	NA	NA	NA	NA
ENSMUSG00000105419.1	TEC	Gm43205	-0.00690639	0.986149	0.99553	-0.407354	0.181084	0.545063	-0.792627	0.0106556	0.0474982
ENSMUSG00000033883.11	protein_coding	Zfp267	-0.309078	0.0715294	0.188185	-0.128387	0.432126	0.78371	-0.197212	0.22565	0.444295
ENSMUSG00000058400.13	protein_coding	Qrfpr	NA	NA	NA	NA	NA	NA	NA	NA	NA
ENSMUSG00000104568.1	antisense	Gm43255	0.542922	0.894151	NA	-0.625859	0.878099	NA	0.151961	0.970293	NA
ENSMUSG00000106180.1	processed_pseudogene	Gm18893	NA	NA	NA	NA	NA	NA	NA	NA	NA
ENSMUSG00000106140.1	lincRNA	Gm42208	NA	NA	NA	NA	NA	NA	NA	NA	NA
ENSMUSG00000105281.1	processed_pseudogene	Gm17835	NA	NA	NA	NA	NA	NA	NA	NA	NA
ENSMUSG00000105792.1	processed_pseudogene	Gm17887	NA	NA	NA	-0.625867	0.878097	NA	-0.809828	0.842684	NA
ENSMUSG00000027712.13	protein_coding	Anxa5	0.426309	0.00770635	0.0310766	0.227133	0.205222	0.577009	0.763583	1.98014e-05	0.000206127
ENSMUSG00000098808.1	miRNA	Mir7009	NA	NA	NA	NA	NA	NA	NA	NA	NA
ENSMUSG00000027713.6	protein_coding	1810062G17Rik	0.489084	0.230208	0.436248	0.198025	0.657091	0.896368	0.209075	0.634931	0.804897
ENSMUSG00000085320.1	lincRNA	Gm11548	NA	NA	NA	NA	NA	NA	NA	NA	NA
ENSMUSG00000085007.3	protein_coding	Gm11549	1.87454	0.438904	NA	-1.48987	0.50467	NA	-0.849336	0.695056	NA
ENSMUSG00000083388.1	processed_pseudogene	Gm11550	NA	NA	NA	NA	NA	NA	NA	NA	NA
ENSMUSG00000027714.11	protein_coding	Exosc9	0.0197674	0.896422	0.955863	0.0648242	0.62767	0.884699	0.0241336	0.856261	0.936082
ENSMUSG00000027715.9	protein_coding	Ccna2	2.1559	3.11317e-14	6.72784e-13	2.74342	9.28206e-08	7.01803e-06	2.91287	1.37771e-08	2.74343e-07
ENSMUSG00000037325.10	protein_coding	Bbs7	-0.374251	0.0881938	0.220026	0.0856929	0.697646	0.913063	-0.00687126	0.975088	0.990376
ENSMUSG00000027716.13	protein_coding	Trpc3	-1.63601	0.00221095	0.0106956	-0.71704	0.120067	0.443826	-1.39441	0.00369951	0.0200237
ENSMUSG00000082548.1	processed_pseudogene	Gm12377	-1.38063	0.735099	NA	-0.625867	0.878097	NA	-0.809828	0.842684	NA
ENSMUSG00000084027.1	processed_pseudogene	Gm12376	NA	NA	NA	NA	NA	NA	NA	NA	NA
ENSMUSG00000037270.18	protein_coding	4932438A13Rik	-0.400153	0.0026605	0.0126102	-0.0553316	0.835563	0.961423	-0.61223	0.02171	0.0830741
ENSMUSG00000086090.1	antisense	Gm12531	-1.03701	0.329033	0.54956	-0.145819	0.863638	0.968513	-0.922088	0.305559	0.53457
ENSMUSG00000027719.15	protein_coding	Adad1	0.542922	0.894151	NA	-0.625867	0.878097	NA	-0.809828	0.842684	NA
ENSMUSG00000081705.1	processed_pseudogene	Gm12582	NA	NA	NA	NA	NA	NA	NA	NA	NA
ENSMUSG00000082878.1	processed_pseudogene	Gm12583	NA	NA	NA	1.29769	0.750466	NA	1.11375	0.784897	NA
ENSMUSG00000083857.1	processed_pseudogene	Gm12584	NA	NA	NA	NA	NA	NA	NA	NA	NA
ENSMUSG00000027720.7	protein_coding	Il2	NA	NA	NA	0.335911	0.89605	NA	2.25854	0.343072	NA
ENSMUSG00000084754.1	lincRNA	Gm12532	0.542922	0.894151	NA	NA	NA	NA	NA	NA	NA
ENSMUSG00000027718.8	protein_coding	Il21	0.443511	0.878832	NA	3.09109	0.0659537	0.323341	6.87326	5.95996e-06	6.94852e-05
ENSMUSG00000086517.1	antisense	Gm12534	NA	NA	NA	0	1	NA	2.65189	0.506477	NA
ENSMUSG00000104998.1	TEC	Gm43822	NA	NA	NA	NA	NA	NA	NA	NA	NA
ENSMUSG00000094007.1	miRNA	Gm24169	NA	NA	NA	NA	NA	NA	NA	NA	NA
ENSMUSG00000045031.18	protein_coding	Cetn4	1.8246	0.000180981	0.00114285	0.450521	0.453881	0.796588	1.25802	0.0295814	0.10547
ENSMUSG00000106407.1	processed_transcript	Gm43439	NA	NA	NA	NA	NA	NA	NA	NA	NA
ENSMUSG00000051444.9	protein_coding	Bbs12	2.43783	1.47421e-14	3.27003e-13	0.297994	0.438734	0.788213	1.23823	0.000755714	0.00517523
ENSMUSG00000083353.1	processed_pseudogene	Gm12540	0.991822	0.705539	NA	0.132308	0.959819	NA	-0.80605	0.762977	NA
ENSMUSG00000054779.5	antisense	Fgf2os	0.447937	0.877555	NA	2.02444	0.617376	NA	1.11375	0.784897	NA
ENSMUSG00000105063.1	TEC	Gm43488	NA	NA	NA	-2.08851	0.601235	NA	-2.27248	0.569591	NA
ENSMUSG00000037225.13	protein_coding	Fgf2	-0.312607	0.360966	0.582253	-0.101203	0.780505	0.942248	0.329767	0.352354	0.582164
ENSMUSG00000105134.1	TEC	Gm42923	0.542922	0.894151	NA	2.63385	0.377543	NA	2.42518	0.416789	NA
ENSMUSG00000050174.15	protein_coding	Nudt6	-0.701764	7.02552e-05	0.000480351	-0.246342	0.16832	0.526158	-0.301958	0.0892157	0.23684
ENSMUSG00000027722.14	protein_coding	Spata5	-0.114785	0.585488	0.773806	0.0664466	0.734248	0.92657	0.205517	0.289285	0.517092
ENSMUSG00000106166.1	TEC	Gm43484	-0.325481	0.712784	0.85838	-0.948189	0.109178	0.422262	-0.498591	0.378481	0.606462
ENSMUSG00000080723.1	processed_pseudogene	Gm12564	NA	NA	NA	NA	NA	NA	NA	NA	NA
ENSMUSG00000081093.1	processed_pseudogene	Gm12565	1.44541	0.521296	NA	-0.625859	0.878099	NA	0.151961	0.970293	NA
ENSMUSG00000085677.7	lincRNA	4930594O21Rik	NA	NA	NA	NA	NA	NA	NA	NA	NA
ENSMUSG00000104605.1	TEC	Gm42922	NA	NA	NA	-1.57014	0.607177	NA	-2.71588	0.373872	NA
ENSMUSG00000037211.12	protein_coding	Spry1	-1.75897	5.77741e-16	1.42582e-14	-0.70149	0.014335	0.128899	-1.28543	1.02221e-05	0.00011275
ENSMUSG00000106062.1	TEC	Gm43820	-2.35874	0.078535	0.202106	-0.969909	0.288269	NA	-0.323064	0.699531	0.849086
ENSMUSG00000104935.1	TEC	Gm43414	NA	NA	NA	NA	NA	NA	NA	NA	NA
ENSMUSG00000058174.7	protein_coding	Gm5148	0.340846	0.542875	0.74129	-0.126375	0.852573	0.96614	-0.290328	0.669103	0.828123
ENSMUSG00000100755.1	processed_pseudogene	Rps23-ps1	-0.00278297	0.988896	0.996358	0.0747253	0.791839	0.945842	0.0507919	0.856906	0.936353
ENSMUSG00000097304.1	processed_pseudogene	Rpl31-ps15	1.4987	0.51064	NA	1.31623	0.627119	NA	0.151962	0.956446	NA
ENSMUSG00000106441.1	lincRNA	Gm42921	NA	NA	NA	0	1	NA	1.11375	0.784897	NA
ENSMUSG00000089123.1	snoRNA	Gm26404	NA	NA	NA	NA	NA	NA	NA	NA	NA
ENSMUSG00000106621.1	TEC	Gm42752	NA	NA	NA	1.29768	0.750467	NA	0	1	NA
ENSMUSG00000105252.1	TEC	Gm42753	NA	NA	NA	NA	NA	NA	NA	NA	NA
ENSMUSG00000106461.1	lincRNA	Gm20755	NA	NA	NA	NA	NA	NA	NA	NA	NA
ENSMUSG00000087457.1	processed_pseudogene	Gm7799	NA	NA	NA	1.29768	0.750467	NA	0	1	NA
ENSMUSG00000105099.1	TEC	Gm42751	NA	NA	NA	NA	NA	NA	NA	NA	NA
ENSMUSG00000077728.1	snoRNA	Gm22899	NA	NA	NA	NA	NA	NA	NA	NA	NA
ENSMUSG00000105219.1	lincRNA	Gm43821	-2.01817	0.42006	NA	0.335915	0.913862	NA	2.26333	0.443079	NA
ENSMUSG00000105359.1	processed_pseudogene	Rpl21-ps10	1.79244	0.272029	0.488026	0.155143	0.933096	NA	-2.15786	0.301262	NA
ENSMUSG00000106002.1	lincRNA	5430434I15Rik	NA	NA	NA	NA	NA	NA	NA	NA	NA
ENSMUSG00000105943.1	processed_pseudogene	Gm2965	0.542922	0.894151	NA	-0.625867	0.878097	NA	-0.809828	0.842684	NA
ENSMUSG00000092986.2	misc_RNA	Gm25574	NA	NA	NA	NA	NA	NA	NA	NA	NA
ENSMUSG00000106008.1	lincRNA	Gm42920	NA	NA	NA	NA	NA	NA	NA	NA	NA
ENSMUSG00000106485.1	TEC	3830422I06Rik	NA	NA	NA	NA	NA	NA	NA	NA	NA
ENSMUSG00000105516.4	lincRNA	Gm36823	NA	NA	NA	1.29768	0.750467	NA	0	1	NA
ENSMUSG00000106201.1	processed_pseudogene	Gm7815	NA	NA	NA	NA	NA	NA	NA	NA	NA
ENSMUSG00000044864.16	protein_coding	Ankrd50	-0.187884	0.250617	0.462216	-0.210892	0.334228	0.707983	-0.610071	0.00537257	0.0273842
ENSMUSG00000076385.1	miRNA	Gm24462	NA	NA	NA	NA	NA	NA	NA	NA	NA
ENSMUSG00000105360.1	processed_pseudogene	Gm7824	NA	NA	NA	NA	NA	NA	NA	NA	NA
ENSMUSG00000106168.1	lincRNA	Gm43538	NA	NA	NA	NA	NA	NA	NA	NA	NA
ENSMUSG00000086181.1	antisense	C230034O21Rik	NA	NA	NA	0.335898	0.934393	NA	-0.809828	0.842684	NA
ENSMUSG00000046743.6	protein_coding	Fat4	-2.15606	1.77057e-08	2.12247e-07	-0.530264	0.0962476	0.395771	-1.44061	1.33569e-05	0.000143818
ENSMUSG00000105910.1	antisense	Gm43539	0.447937	0.877555	NA	-0.625859	0.878099	NA	0.151961	0.970293	NA
ENSMUSG00000104792.1	processed_pseudogene	Gm43308	-1.38063	0.735099	NA	NA	NA	NA	NA	NA	NA
ENSMUSG00000107333.1	processed_pseudogene	Gm43008	NA	NA	NA	NA	NA	NA	NA	NA	NA
ENSMUSG00000050533.3	processed_pseudogene	Gm9845	-0.668814	0.611609	0.793513	0.315549	0.842728	NA	-0.360779	0.827601	NA
ENSMUSG00000093952.1	rRNA	n-R5s195	0.542922	0.894151	NA	NA	NA	NA	NA	NA	NA
ENSMUSG00000106786.1	TEC	Gm42781	NA	NA	NA	NA	NA	NA	NA	NA	NA
ENSMUSG00000065945.1	snRNA	Gm23796	NA	NA	NA	NA	NA	NA	NA	NA	NA
ENSMUSG00000089520.1	snoRNA	Gm23831	NA	NA	NA	NA	NA	NA	NA	NA	NA
ENSMUSG00000106846.1	processed_pseudogene	Gm42786	NA	NA	NA	NA	NA	NA	NA	NA	NA
ENSMUSG00000106948.1	processed_pseudogene	Gm42785	NA	NA	NA	NA	NA	NA	NA	NA	NA
ENSMUSG00000037884.6	lincRNA	1700017G19Rik	NA	NA	NA	NA	NA	NA	NA	NA	NA
ENSMUSG00000092891.1	miRNA	Gm23810	NA	NA	NA	NA	NA	NA	NA	NA	NA
ENSMUSG00000060798.7	protein_coding	Intu	-0.0885819	0.631939	0.808592	-0.340346	0.0741016	0.34485	-0.387603	0.0410089	0.13438
ENSMUSG00000089932.1	processed_pseudogene	Gm16114	NA	NA	NA	NA	NA	NA	NA	NA	NA
ENSMUSG00000069041.8	protein_coding	Slc25a31	1.62021	0.2581	0.471787	2.16223	0.0783741	NA	2.2074	0.0702145	0.199515
ENSMUSG00000025757.13	protein_coding	Hspa4l	0.95187	0.000100723	0.000669371	0.254724	0.185338	0.550591	0.211093	0.272041	0.498822
ENSMUSG00000025758.10	protein_coding	Plk4	1.1928	9.4372e-05	0.000629032	1.40348	1.71037e-05	0.000598987	1.68261	1.92651e-07	3.11755e-06
ENSMUSG00000025759.11	protein_coding	Mfsd8	0.0570624	0.725152	0.865419	0.182321	0.14992	0.496603	-0.0691789	0.585449	0.771298
ENSMUSG00000107741.2	transcribed_unprocessed_pseudogene	Gm2011	-0.431266	0.12519	0.283804	-0.378901	0.17608	0.537907	-0.808351	0.00454368	0.023886
ENSMUSG00000037818.16	protein_coding	Abhd18	-0.322978	0.0140985	0.0519115	-0.252736	0.12031	0.444237	-0.463281	0.00441184	0.0232558
ENSMUSG00000074620.6	processed_pseudogene	Gm10731	0.542922	0.894151	NA	NA	NA	NA	NA	NA	NA
ENSMUSG00000107524.1	TEC	Gm44136	0.301978	0.739203	0.874503	-0.203326	0.772419	0.939812	-0.356304	0.61163	0.788241
ENSMUSG00000107892.1	processed_pseudogene	Gm44524	-1.53085	0.242684	0.45224	-0.345626	0.786904	NA	-0.425218	0.737638	0.872284
ENSMUSG00000097583.2	processed_transcript	6430590A07Rik	-1.22537	0.0303534	0.0962439	-0.565828	0.276386	0.655127	-0.188134	0.712828	0.857608
ENSMUSG00000074619.5	protein_coding	1700034I23Rik	NA	NA	NA	-0.633979	0.851248	NA	-1.77971	0.598597	NA
ENSMUSG00000025762.16	protein_coding	Larp1b	-0.699634	3.10597e-07	3.15336e-06	-0.231622	0.112746	0.42998	-0.340582	0.0196688	0.0768676
ENSMUSG00000064927.1	snRNA	Gm22043	-0.728654	0.0585832	0.16208	-0.235003	0.457836	0.79761	-0.650121	0.0438726	0.141575
ENSMUSG00000105517.1	TEC	Gm42436	-0.927523	0.0579877	0.160918	0.0834316	0.816042	0.954611	-0.402736	0.272226	0.498978
ENSMUSG00000105674.1	TEC	Gm42437	0.542922	0.894151	NA	0.335898	0.934393	NA	-0.809828	0.842684	NA
ENSMUSG00000049940.7	protein_coding	Pgrmc2	-0.238304	0.0543689	0.152893	-0.352571	0.00697275	0.0753454	-0.581093	8.75514e-06	9.83277e-05
ENSMUSG00000105258.1	lincRNA	Gm40038	NA	NA	NA	NA	NA	NA	NA	NA	NA
ENSMUSG00000106000.1	lincRNA	Gm16508	0.442872	0.882991	NA	NA	NA	NA	NA	NA	NA
ENSMUSG00000105297.1	lincRNA	1700052H01Rik	NA	NA	NA	NA	NA	NA	NA	NA	NA
ENSMUSG00000089350.1	snoRNA	Gm25487	NA	NA	NA	-0.625867	0.878097	NA	-0.809828	0.842684	NA
ENSMUSG00000105260.1	lincRNA	Gm40040	-0.505976	0.138542	0.306734	-0.0267573	0.937616	0.985764	-0.386696	0.262889	0.488503
ENSMUSG00000097639.2	lincRNA	Platr4	0.30631	0.380329	0.601397	0.270853	0.406932	0.764795	-0.567063	0.0930851	0.243761
ENSMUSG00000104616.1	processed_pseudogene	Gm6069	-0.41885	0.916913	NA	-1.42456	0.685893	NA	-0.646735	0.854322	NA
ENSMUSG00000106223.1	lincRNA	2400006E01Rik	NA	NA	NA	NA	NA	NA	NA	NA	NA
ENSMUSG00000025764.14	protein_coding	Jade1	-0.0773811	0.689599	0.844789	-0.112132	0.652821	0.894914	-0.145275	0.55991	0.752028
ENSMUSG00000103843.1	antisense	Gm31266	0.452773	0.592547	0.778779	0.101908	0.950999	NA	0.476081	0.765718	NA
ENSMUSG00000059834.12	protein_coding	Sclt1	-0.320455	0.0539731	0.152077	-0.181369	0.255767	0.635105	-0.295455	0.0635307	0.185784
ENSMUSG00000102436.1	TEC	Gm38047	0.103448	0.962272	NA	-1.01808	0.45225	NA	-0.255091	0.835316	NA
ENSMUSG00000025766.14	protein_coding	D3Ertd751e	-0.415195	0.0306694	0.0970932	-0.267548	0.0301258	0.204043	-0.458083	0.000205329	0.0016698
ENSMUSG00000103952.1	TEC	Gm37268	0.0192283	0.993915	NA	0.367278	0.803853	NA	0.51801	0.720889	NA
ENSMUSG00000103823.1	processed_pseudogene	Gm7899	0.173339	0.870986	0.943091	-0.449187	0.862961	NA	1.20124	0.621825	NA
ENSMUSG00000102972.1	processed_pseudogene	Gm37348	0.542922	0.894151	NA	NA	NA	NA	NA	NA	NA
ENSMUSG00000102610.1	TEC	Gm37846	NA	NA	NA	NA	NA	NA	NA	NA	NA
ENSMUSG00000104089.1	processed_pseudogene	Gm38274	NA	NA	NA	NA	NA	NA	NA	NA	NA
ENSMUSG00000103426.1	TEC	Gm37533	NA	NA	NA	NA	NA	NA	NA	NA	NA
ENSMUSG00000104294.1	processed_pseudogene	Gm38044	NA	NA	NA	NA	NA	NA	NA	NA	NA
ENSMUSG00000102149.1	processed_pseudogene	Gm9723	NA	NA	NA	NA	NA	NA	NA	NA	NA
ENSMUSG00000102334.1	processed_pseudogene	Gm18865	NA	NA	NA	NA	NA	NA	NA	NA	NA
ENSMUSG00000104303.1	TEC	Gm36976	-1.38063	0.735099	NA	0	1	NA	1.11375	0.784897	NA
ENSMUSG00000104083.1	processed_pseudogene	Gm29739	NA	NA	NA	NA	NA	NA	NA	NA	NA
ENSMUSG00000089251.1	misc_RNA	Gm25714	NA	NA	NA	NA	NA	NA	NA	NA	NA
ENSMUSG00000102792.1	processed_pseudogene	Gm32175	NA	NA	NA	NA	NA	NA	NA	NA	NA
ENSMUSG00000103148.1	TEC	Gm37746	NA	NA	NA	-0.625867	0.878097	NA	-0.809828	0.842684	NA
ENSMUSG00000104013.1	processed_pseudogene	Gm37365	NA	NA	NA	NA	NA	NA	NA	NA	NA
ENSMUSG00000104051.1	TEC	Gm38128	NA	NA	NA	NA	NA	NA	NA	NA	NA
ENSMUSG00000103353.1	processed_pseudogene	Gm37597	NA	NA	NA	NA	NA	NA	NA	NA	NA
ENSMUSG00000088535.1	snRNA	Gm24997	NA	NA	NA	NA	NA	NA	NA	NA	NA
ENSMUSG00000099285.1	miRNA	Gm27989	NA	NA	NA	NA	NA	NA	NA	NA	NA
ENSMUSG00000103082.1	TEC	Gm38124	NA	NA	NA	NA	NA	NA	NA	NA	NA
ENSMUSG00000103477.1	TEC	5930409G06Rik	NA	NA	NA	NA	NA	NA	NA	NA	NA
ENSMUSG00000097040.6	processed_transcript	2610316D01Rik	NA	NA	NA	NA	NA	NA	NA	NA	NA
ENSMUSG00000103430.1	processed_pseudogene	Gm36996	NA	NA	NA	NA	NA	NA	NA	NA	NA
ENSMUSG00000049100.15	protein_coding	Pcdh10	NA	NA	NA	1.29768	0.750467	NA	0	1	NA
ENSMUSG00000100799.2	antisense	1700027H10Rik	NA	NA	NA	NA	NA	NA	NA	NA	NA
ENSMUSG00000103713.1	TEC	Gm2136	NA	NA	NA	NA	NA	NA	NA	NA	NA
ENSMUSG00000103947.1	TEC	Gm37345	NA	NA	NA	NA	NA	NA	NA	NA	NA
ENSMUSG00000103534.1	processed_pseudogene	Gm37835	NA	NA	NA	NA	NA	NA	NA	NA	NA
ENSMUSG00000102190.1	TEC	Gm38166	NA	NA	NA	0.335898	0.934393	NA	-0.809828	0.842684	NA
ENSMUSG00000104491.1	processed_pseudogene	Gm32340	NA	NA	NA	1.29768	0.750467	NA	0	1	NA
ENSMUSG00000064579.1	snRNA	Gm25796	NA	NA	NA	NA	NA	NA	NA	NA	NA
ENSMUSG00000089584.1	snRNA	Gm23337	NA	NA	NA	NA	NA	NA	NA	NA	NA
ENSMUSG00000077256.1	snoRNA	Gm26081	NA	NA	NA	NA	NA	NA	NA	NA	NA
ENSMUSG00000104511.1	processed_pseudogene	Gm18843	NA	NA	NA	NA	NA	NA	NA	NA	NA
ENSMUSG00000090919.6	protein_coding	Pabpc4l	-0.766031	0.298869	0.517261	0.0460805	0.91811	0.980893	-0.873657	0.0646702	0.188154
ENSMUSG00000102589.1	processed_pseudogene	Gm37445	NA	NA	NA	NA	NA	NA	NA	NA	NA
ENSMUSG00000098417.1	miRNA	Mir6379	NA	NA	NA	NA	NA	NA	NA	NA	NA
ENSMUSG00000072387.3	processed_pseudogene	Gm10356	0.397184	0.784128	0.900028	-3.23824	0.032318	NA	-0.979981	0.382188	NA
ENSMUSG00000097985.1	processed_pseudogene	Gm5274	NA	NA	NA	NA	NA	NA	NA	NA	NA
ENSMUSG00000088739.1	snoRNA	Gm23891	NA	NA	NA	NA	NA	NA	NA	NA	NA
ENSMUSG00000102220.1	processed_pseudogene	Rpl23a-ps5	-1.38063	0.735099	NA	-1.56376	0.69833	NA	-1.74773	0.664895	NA
ENSMUSG00000103491.1	TEC	Gm10730	NA	NA	NA	NA	NA	NA	NA	NA	NA
ENSMUSG00000103798.1	processed_pseudogene	Gm2229	NA	NA	NA	NA	NA	NA	NA	NA	NA
ENSMUSG00000103257.1	processed_pseudogene	Gm7977	NA	NA	NA	NA	NA	NA	NA	NA	NA
ENSMUSG00000104110.1	TEC	Gm37295	NA	NA	NA	NA	NA	NA	NA	NA	NA
ENSMUSG00000037910.2	lincRNA	1700018B24Rik	NA	NA	NA	NA	NA	NA	NA	NA	NA
ENSMUSG00000102181.1	lincRNA	Gm37190	NA	NA	NA	NA	NA	NA	NA	NA	NA
ENSMUSG00000065018.1	snRNA	Gm23511	NA	NA	NA	NA	NA	NA	NA	NA	NA
ENSMUSG00000102263.1	lincRNA	Gm31415	NA	NA	NA	NA	NA	NA	NA	NA	NA
ENSMUSG00000104186.1	TEC	Gm37819	NA	NA	NA	NA	NA	NA	NA	NA	NA
ENSMUSG00000103027.1	processed_pseudogene	Gm37684	NA	NA	NA	NA	NA	NA	NA	NA	NA
ENSMUSG00000102679.1	lincRNA	Gm20557	NA	NA	NA	NA	NA	NA	NA	NA	NA
ENSMUSG00000104309.1	processed_pseudogene	Gm5846	0.0587816	0.968238	0.988085	0.350167	0.866635	NA	0.0426253	0.983855	NA
ENSMUSG00000084517.1	snoRNA	Gm22480	NA	NA	NA	NA	NA	NA	NA	NA	NA
ENSMUSG00000104437.1	processed_pseudogene	Gm37424	NA	NA	NA	NA	NA	NA	NA	NA	NA
ENSMUSG00000102731.1	processed_pseudogene	Gm38261	NA	NA	NA	NA	NA	NA	NA	NA	NA
ENSMUSG00000103249.1	processed_pseudogene	Gm38088	NA	NA	NA	NA	NA	NA	NA	NA	NA
ENSMUSG00000104134.1	processed_pseudogene	Gm2328	NA	NA	NA	NA	NA	NA	NA	NA	NA
ENSMUSG00000103568.1	processed_pseudogene	Gm29741	NA	NA	NA	NA	NA	NA	NA	NA	NA
ENSMUSG00000065381.1	snRNA	Gm23096	NA	NA	NA	NA	NA	NA	NA	NA	NA
ENSMUSG00000037892.13	protein_coding	Pcdh18	-0.991214	0.0030027	0.0139501	-0.682113	0.188556	0.554557	-1.10402	0.0344516	0.118131
ENSMUSG00000102943.1	processed_pseudogene	Gm37550	NA	NA	NA	NA	NA	NA	NA	NA	NA
ENSMUSG00000027737.10	protein_coding	Slc7a11	6.85381	4.31843e-07	4.28506e-06	1.9345	0.134945	0.471616	6.27342	6.18706e-08	1.08525e-06
ENSMUSG00000102892.1	antisense	Gm37854	NA	NA	NA	NA	NA	NA	NA	NA	NA
ENSMUSG00000104457.1	processed_pseudogene	Gm37826	NA	NA	NA	NA	NA	NA	NA	NA	NA
ENSMUSG00000104349.1	processed_pseudogene	Gm37692	NA	NA	NA	NA	NA	NA	NA	NA	NA
ENSMUSG00000102167.1	processed_pseudogene	Gm2345	NA	NA	NA	NA	NA	NA	NA	NA	NA
ENSMUSG00000103907.1	TEC	Gm37498	0.542922	0.894151	NA	0	1	NA	1.83325	0.651212	NA
ENSMUSG00000102715.1	processed_transcript	Gm6209	NA	NA	NA	0	1	NA	2.73766	0.492302	NA
ENSMUSG00000102895.1	TEC	5830415G21Rik	1.40617	0.720466	NA	0	1	NA	2.10587	0.601311	NA
ENSMUSG00000103745.1	processed_pseudogene	Gm38237	NA	NA	NA	NA	NA	NA	NA	NA	NA
ENSMUSG00000104068.1	TEC	Gm37199	NA	NA	NA	NA	NA	NA	NA	NA	NA
ENSMUSG00000104281.1	TEC	Gm37461	NA	NA	NA	NA	NA	NA	NA	NA	NA
ENSMUSG00000089079.1	snoRNA	Gm24503	NA	NA	NA	NA	NA	NA	NA	NA	NA
ENSMUSG00000103012.1	TEC	Gm37548	NA	NA	NA	NA	NA	NA	NA	NA	NA
ENSMUSG00000102614.1	TEC	Gm37843	NA	NA	NA	NA	NA	NA	NA	NA	NA
ENSMUSG00000103652.1	TEC	Gm37209	NA	NA	NA	NA	NA	NA	NA	NA	NA
ENSMUSG00000102067.1	lincRNA	Gm29230	NA	NA	NA	NA	NA	NA	NA	NA	NA
ENSMUSG00000103464.1	lincRNA	Gm38246	NA	NA	NA	NA	NA	NA	NA	NA	NA
ENSMUSG00000023087.15	protein_coding	Noct	-2.35582	0.000995652	0.00532079	0.310826	0.369032	0.734839	0.543201	0.116274	0.286121
ENSMUSG00000103313.1	TEC	Gm38357	-2.36215	0.00206516	0.0100798	0.158854	0.796956	0.948002	0.0592252	0.923434	0.967334
ENSMUSG00000037174.18	protein_coding	Elf2	0.302191	0.0295572	0.0941338	0.0286035	0.819629	0.955211	-0.060695	0.628081	0.800338
ENSMUSG00000087440.2	TEC	4930577N17Rik	-0.0727259	0.920161	0.96637	0.193157	0.757091	0.934945	-0.19156	0.761896	0.886056
ENSMUSG00000077420.1	miRNA	Gm24282	NA	NA	NA	0	1	NA	1.11375	0.784897	NA
ENSMUSG00000104200.1	TEC	Gm37399	0.239159	0.789481	0.902142	-0.60214	0.439282	0.78854	0.365424	0.612193	0.788501
ENSMUSG00000103654.1	processed_pseudogene	Gm37203	NA	NA	NA	NA	NA	NA	NA	NA	NA
ENSMUSG00000102544.1	lincRNA	Gm5103	-1.36834	0.0954569	0.233042	-0.311601	0.689026	0.909556	-1.61638	0.0697595	0.198765
ENSMUSG00000037161.14	protein_coding	Mgarp	0.49947	0.784395	NA	1.2977	0.69246	NA	2.55713	0.420896	NA
ENSMUSG00000104241.1	processed_pseudogene	Gm9442	-0.88581	0.159966	0.338517	-0.238861	0.640386	0.889496	-0.641768	0.219214	0.43559
ENSMUSG00000037152.11	protein_coding	Ndufc1	-0.411539	0.00924086	0.036292	-0.219432	0.246838	0.625584	-0.184368	0.329492	0.559909
ENSMUSG00000063273.11	protein_coding	Naa15	0.121789	0.411707	0.630889	-0.0761521	0.629941	0.885997	-0.0648009	0.681555	0.83675
ENSMUSG00000103191.1	TEC	Gm37646	-0.0029842	0.997562	0.999095	-1.20066	0.1554	0.5068	0.131332	0.85524	0.935833
ENSMUSG00000102775.1	TEC	Gm38160	0.363019	0.830245	NA	1.0429	0.460386	NA	0.564231	0.696457	NA
ENSMUSG00000027739.9	protein_coding	Rab33b	0.107269	0.457869	0.672279	0.237632	0.194708	0.56162	0.0567862	0.756615	0.883172
ENSMUSG00000102570.1	TEC	Gm37968	0.512294	0.375607	0.596892	0.00716847	0.991646	0.998923	0.529958	0.424242	0.646171
ENSMUSG00000037111.9	protein_coding	Setd7	0.921573	2.02142e-07	2.11484e-06	0.194948	0.394231	0.755305	0.624013	0.00600864	0.0298665
ENSMUSG00000102466.1	TEC	Gm38200	0.756918	0.753529	NA	0.389868	0.875446	NA	0.85642	0.72351	NA
ENSMUSG00000097885.7	processed_transcript	5031434O11Rik	0.865458	0.0597762	0.164519	-0.181171	0.710535	0.9167	0.410204	0.371825	0.600178
ENSMUSG00000104001.1	processed_pseudogene	Gm38334	NA	NA	NA	NA	NA	NA	NA	NA	NA
ENSMUSG00000104075.1	TEC	5430433H01Rik	NA	NA	NA	NA	NA	NA	NA	NA	NA
ENSMUSG00000104166.1	processed_pseudogene	Gm38247	1.40091	0.721861	NA	-0.625867	0.878097	NA	-0.809828	0.842684	NA
ENSMUSG00000074604.9	protein_coding	Mgst2	1.59915	0.0135352	0.0500569	0.02929	0.974748	0.99511	0.669341	0.452976	0.672081
ENSMUSG00000103527.1	TEC	Gm37261	1.40617	0.720466	NA	NA	NA	NA	NA	NA	NA
ENSMUSG00000061143.15	protein_coding	Maml3	-0.155458	0.575997	0.76669	0.015746	0.957654	0.991296	0.309287	0.288811	0.51657
ENSMUSG00000074603.3	TEC	Gm10729	1.40091	0.721861	NA	-0.625867	0.878097	NA	-0.809828	0.842684	NA
ENSMUSG00000102732.1	TEC	Gm37342	0.300153	0.750204	0.880857	1.40213	0.0582292	0.302979	1.1853	0.109947	0.275328
ENSMUSG00000102539.1	antisense	Gm37229	NA	NA	NA	NA	NA	NA	NA	NA	NA
ENSMUSG00000065070.1	rRNA	n-R5s196	NA	NA	NA	NA	NA	NA	NA	NA	NA
ENSMUSG00000103284.1	TEC	3110080O07Rik	-0.12336	0.836754	0.92782	0.853087	0.10012	0.403727	1.10608	0.0296147	0.105541
ENSMUSG00000103484.1	TEC	Gm38000	NA	NA	NA	0.402993	0.828215	NA	0.0997026	0.957527	NA
ENSMUSG00000102620.1	TEC	Gm37675	NA	NA	NA	1.07546	0.737445	NA	0.151962	0.962647	NA
ENSMUSG00000102786.1	TEC	Gm38252	0.0503175	0.970371	0.988667	-0.360446	0.801061	NA	0.0221993	0.987176	0.995543
ENSMUSG00000103701.1	TEC	Gm10728	-0.695777	0.790219	NA	3.63129	0.118922	NA	3.16537	0.177313	NA
ENSMUSG00000104161.1	antisense	Gm20089	NA	NA	NA	1.29768	0.750467	NA	0	1	NA
ENSMUSG00000102147.1	TEC	Gm38055	-2.15005	0.241348	NA	-0.577403	0.506269	0.825773	-0.789301	0.364738	0.593791
ENSMUSG00000103784.1	TEC	Gm37526	NA	NA	NA	1.1672	0.662237	NA	0.965722	0.718006	NA
ENSMUSG00000102423.1	TEC	Gm37465	0.895961	0.462266	0.675607	0.557557	0.498671	0.821841	0.0856734	0.918934	0.965694
ENSMUSG00000104339.1	TEC	C130089K02Rik	-0.645097	0.167896	0.350298	0.205722	0.578717	0.861095	-0.0371748	0.920328	0.966186
ENSMUSG00000102808.1	TEC	5430420F09Rik	-0.428266	0.790072	NA	1.10923	0.248778	0.627614	0.328363	0.739874	0.873219
ENSMUSG00000103655.1	lincRNA	Gm37202	0.542922	0.894151	NA	0	1	NA	1.11375	0.784897	NA
ENSMUSG00000103726.1	lincRNA	Gm30074	0.542922	0.894151	NA	NA	NA	NA	NA	NA	NA
ENSMUSG00000104055.1	processed_transcript	Gm38132	NA	NA	NA	NA	NA	NA	NA	NA	NA
ENSMUSG00000103170.1	lincRNA	Gm37170	0.542922	0.894151	NA	0	1	NA	1.11375	0.784897	NA
ENSMUSG00000102510.2	unprocessed_pseudogene	Olfr1398-ps1	NA	NA	NA	NA	NA	NA	NA	NA	NA
ENSMUSG00000044167.6	protein_coding	Foxo1	-0.252435	0.152477	0.327272	0.11899	0.532582	0.840613	0.243852	0.200588	0.411006
ENSMUSG00000092405.1	antisense	Gm20402	0.794489	0.581725	0.770702	0.904192	0.6082	NA	0.143728	0.937431	NA
ENSMUSG00000102844.1	TEC	Gm38034	-0.998324	0.00889284	0.0351634	-0.0672009	0.850156	0.965933	-0.106176	0.763703	0.886729
ENSMUSG00000103454.1	processed_pseudogene	Gm38098	0.581307	0.711214	NA	-0.312323	0.874478	NA	0.856702	0.634191	NA
ENSMUSG00000103965.1	lincRNA	Gm30173	3.0286	0.0805771	0.206072	1.17159	0.638024	NA	2.43666	0.299366	NA
ENSMUSG00000070490.4	processed_pseudogene	Gm10293	-0.22327	0.776314	0.895914	-1.26985	0.184327	0.549635	-0.410349	0.634189	0.804376
ENSMUSG00000065926.1	snRNA	Gm22798	2.45924	0.417421	NA	0.335911	0.893747	NA	2.51002	0.276376	NA
ENSMUSG00000102785.5	lincRNA	Gm2447	NA	NA	NA	-1.42355	0.693017	NA	-0.64573	0.857887	NA
ENSMUSG00000104109.1	lincRNA	Gm30292	NA	NA	NA	NA	NA	NA	NA	NA	NA
ENSMUSG00000104401.1	lincRNA	Gm20750	NA	NA	NA	NA	NA	NA	NA	NA	NA
ENSMUSG00000103886.1	processed_pseudogene	Gm37007	NA	NA	NA	NA	NA	NA	NA	NA	NA
ENSMUSG00000027742.13	protein_coding	Cog6	-0.227088	0.112894	0.262892	0.0895203	0.525944	0.836536	-0.258868	0.067244	0.193412
ENSMUSG00000104850.1	antisense	Gm42901	-1.38063	0.735099	NA	2.1115	0.601806	NA	0	1	NA
ENSMUSG00000048332.13	protein_coding	Lhfp	-1.60271	9.68458e-12	1.67758e-10	-0.322727	0.18975	0.555782	-0.50981	0.0383069	0.127438
ENSMUSG00000104828.1	TEC	Gm42898	0.542922	0.894151	NA	NA	NA	NA	NA	NA	NA
ENSMUSG00000104687.1	TEC	Gm42899	0.480753	0.819574	NA	0.991011	0.43335	NA	-0.395284	0.773532	0.891478
ENSMUSG00000104735.1	TEC	C130075A20Rik	0.389955	0.664322	0.829484	0.236719	0.759566	0.935855	-0.00191977	0.998026	0.999363
ENSMUSG00000104615.1	TEC	Gm43804	0.542922	0.894151	NA	-3.10085	0.128906	NA	-1.3703	0.481168	NA
ENSMUSG00000104968.1	antisense	Gm43803	NA	NA	NA	NA	NA	NA	NA	NA	NA
ENSMUSG00000105971.1	TEC	Gm43805	3.22685	0.141451	NA	-0.684921	0.696729	NA	-0.3807	0.819879	NA
ENSMUSG00000106660.1	processed_pseudogene	Gm43472	NA	NA	NA	NA	NA	NA	NA	NA	NA
ENSMUSG00000105397.1	processed_pseudogene	Gm43471	0.542922	0.894151	NA	2.4737	0.53792	NA	1.11375	0.784897	NA
ENSMUSG00000042997.13	protein_coding	Nhlrc3	0.406413	0.00388147	0.0173299	-0.145026	0.29059	0.669253	-0.195588	0.152934	0.344789
ENSMUSG00000085174.1	antisense	Gm16206	-1.53579	0.352332	NA	-0.168812	0.905986	NA	-1.09326	0.47243	NA
ENSMUSG00000049504.12	protein_coding	Proser1	-0.272845	0.105219	0.249974	-0.213037	0.214367	0.588697	-0.33338	0.0516189	0.159215
ENSMUSG00000027744.4	protein_coding	Stoml3	1.27829	0.752482	NA	NA	NA	NA	NA	NA	NA
ENSMUSG00000105481.1	TEC	6430500D05Rik	NA	NA	NA	0	1	NA	2.22538	0.579923	NA
ENSMUSG00000087936.1	snoRNA	Gm23675	NA	NA	NA	NA	NA	NA	NA	NA	NA
ENSMUSG00000037016.11	protein_coding	Frem2	-2.52675	0.0137824	0.050887	-0.285043	0.74246	0.929724	-0.443332	0.608435	0.786074
ENSMUSG00000105840.1	processed_pseudogene	Gm6073	NA	NA	NA	NA	NA	NA	NA	NA	NA
ENSMUSG00000105879.1	processed_pseudogene	Gm6204	-0.154252	0.763236	0.888107	0.787089	0.185162	0.550346	0.822643	0.160158	0.354882
ENSMUSG00000105168.1	lincRNA	Gm30735	NA	NA	NA	NA	NA	NA	NA	NA	NA
ENSMUSG00000105444.1	TEC	Gm10727	NA	NA	NA	NA	NA	NA	NA	NA	NA
ENSMUSG00000106270.1	lincRNA	C820005J03Rik	NA	NA	NA	NA	NA	NA	NA	NA	NA
ENSMUSG00000088653.1	snRNA	Gm24851	NA	NA	NA	NA	NA	NA	NA	NA	NA
ENSMUSG00000078742.1	protein_coding	Gm10985	NA	NA	NA	NA	NA	NA	NA	NA	NA
ENSMUSG00000027746.13	protein_coding	Ufm1	0.0430962	0.754193	0.882808	0.10302	0.362794	0.729778	-0.0109088	0.923185	0.967333
ENSMUSG00000106577.1	lincRNA	Gm31026	NA	NA	NA	NA	NA	NA	NA	NA	NA
ENSMUSG00000103155.1	processed_pseudogene	Gm8109	-1.38063	0.735099	NA	-2.11996	0.317722	NA	-0.846416	0.665024	NA
ENSMUSG00000105067.1	processed_pseudogene	Gm18018	NA	NA	NA	NA	NA	NA	NA	NA	NA
ENSMUSG00000027748.11	protein_coding	Trpc4	3.74851	0.0524552	NA	4.17202	0.0200009	NA	2.51511	0.190056	NA
ENSMUSG00000027750.16	protein_coding	Postn	-2.22024	6.51014e-19	1.97985e-17	0.923455	0.00227758	0.0326355	1.01355	0.000801194	0.00543308
ENSMUSG00000069014.4	transcribed_processed_pseudogene	Gm5641	1.15203	0.548737	NA	-0.715555	0.541333	NA	-0.540746	0.63334	0.803877
ENSMUSG00000104831.1	processed_pseudogene	B020017C02Rik	NA	NA	NA	NA	NA	NA	NA	NA	NA
ENSMUSG00000027751.13	protein_coding	Supt20	0.118918	0.389469	0.610405	0.144313	0.323516	0.699187	0.063821	0.66195	0.823413
ENSMUSG00000094487.1	protein_coding	Gm21958	2.45924	0.417421	NA	-1.14907	0.616599	NA	-1.33301	0.56136	NA
ENSMUSG00000027752.15	protein_coding	Exosc8	-0.269979	0.0731607	0.191602	0.184979	0.236777	0.613328	0.119162	0.444521	0.664849
ENSMUSG00000036632.9	protein_coding	Alg5	-0.0256387	0.843764	0.931545	0.0667245	0.570176	0.857961	0.149692	0.20086	0.411394
ENSMUSG00000027796.2	protein_coding	Smad9	-0.244451	0.390854	0.611614	-0.463844	0.127753	0.459032	-1.65435	7.3637e-08	1.27552e-06
ENSMUSG00000036615.7	protein_coding	Rfxap	-0.379822	0.0252299	0.0829394	0.0537837	0.790559	0.945408	-0.152986	0.450175	0.669579
ENSMUSG00000069011.5	processed_pseudogene	Gm10254	1.09773	0.219677	0.422326	1.71774	0.106308	0.415559	1.38243	0.196261	0.405306
ENSMUSG00000056306.5	protein_coding	Sertm1	-2.155	0.5552	NA	0	1	NA	1.11375	0.784897	NA
ENSMUSG00000027793.6	protein_coding	Ccna1	NA	NA	NA	0.335908	0.907085	NA	0.961788	0.733887	NA
ENSMUSG00000106589.1	antisense	4931419H13Rik	NA	NA	NA	NA	NA	NA	NA	NA	NA
ENSMUSG00000105977.1	processed_pseudogene	Gm43555	-0.41885	0.909208	NA	-0.625867	0.878097	NA	-0.809828	0.842684	NA
ENSMUSG00000036580.15	protein_coding	Spg20	-0.251096	0.103569	0.247423	-0.285423	0.139253	0.479496	-0.878376	5.6254e-06	6.60055e-05
ENSMUSG00000048655.17	protein_coding	Ccdc169	-0.488326	0.626603	0.805141	-0.208497	0.839256	NA	-0.711934	0.497907	0.70644
ENSMUSG00000080590.1	miRNA	Gm22029	NA	NA	NA	NA	NA	NA	NA	NA	NA
ENSMUSG00000027794.4	protein_coding	Sohlh2	NA	NA	NA	NA	NA	NA	NA	NA	NA
ENSMUSG00000027797.15	protein_coding	Dclk1	0.678051	0.323788	0.543683	-0.420942	0.561508	0.853661	2.42389	6.64416e-05	0.000604821
ENSMUSG00000064586.1	snRNA	Gm25132	1.40091	0.721861	NA	NA	NA	NA	NA	NA	NA
ENSMUSG00000105302.1	TEC	Gm19817	2.98512	0.258692	NA	0	1	NA	2.40785	0.547925	NA
ENSMUSG00000105975.4	antisense	Gm42609	NA	NA	NA	NA	NA	NA	NA	NA	NA
ENSMUSG00000094962.1	protein_coding	Gm21954	NA	NA	NA	NA	NA	NA	NA	NA	NA
ENSMUSG00000106354.1	TEC	Gm42607	NA	NA	NA	NA	NA	NA	NA	NA	NA
ENSMUSG00000106651.1	TEC	Gm42608	NA	NA	NA	NA	NA	NA	NA	NA	NA
ENSMUSG00000064904.1	snRNA	Gm25404	NA	NA	NA	NA	NA	NA	NA	NA	NA
ENSMUSG00000105627.1	TEC	Gm43548	NA	NA	NA	NA	NA	NA	NA	NA	NA
ENSMUSG00000106334.1	lincRNA	Gm43549	0.542922	0.894151	NA	2.24459	0.359634	NA	0.151962	0.953773	NA
ENSMUSG00000027799.12	protein_coding	Nbea	-0.594054	0.0695292	0.184466	0.123719	0.647683	0.892718	0.215325	0.420331	0.642026
ENSMUSG00000056947.5	protein_coding	Mab21l1	NA	NA	NA	NA	NA	NA	NA	NA	NA
ENSMUSG00000106572.1	transcribed_processed_pseudogene	4933417G07Rik	NA	NA	NA	0	1	NA	2.56181	0.521589	NA
ENSMUSG00000104677.1	antisense	Gm43376	NA	NA	NA	1.29769	0.750466	NA	1.11375	0.784897	NA
ENSMUSG00000077276.1	snoRNA	Gm22784	NA	NA	NA	1.29768	0.750467	NA	0	1	NA
ENSMUSG00000104938.1	TEC	Gm42840	0.179695	0.917675	NA	1.46165	0.323785	NA	0.0805763	0.95941	NA
ENSMUSG00000106211.1	TEC	Gm42842	0.547006	0.863258	NA	2.14392	0.394303	NA	-1.59021	0.558751	NA
ENSMUSG00000106528.1	TEC	Gm42841	0.887673	0.203017	0.399553	-0.230556	0.674661	0.90348	0.58897	0.250352	0.473306
ENSMUSG00000105293.1	TEC	Gm42843	-0.821072	0.681017	0.839735	-0.02336	0.982695	NA	-2.37486	0.0929364	0.243533
ENSMUSG00000077710.1	snoRNA	Gm25727	NA	NA	NA	NA	NA	NA	NA	NA	NA
ENSMUSG00000105113.1	processed_pseudogene	Gm2622	NA	NA	NA	NA	NA	NA	NA	NA	NA
ENSMUSG00000077190.1	snoRNA	Gm22269	NA	NA	NA	NA	NA	NA	NA	NA	NA
ENSMUSG00000097366.1	processed_pseudogene	Gm8177	0.542922	0.894151	NA	-1.45971	0.71814	NA	-0.681893	0.866103	NA
ENSMUSG00000106286.1	processed_pseudogene	Gm43424	NA	NA	NA	NA	NA	NA	NA	NA	NA
ENSMUSG00000104534.1	processed_pseudogene	Gm18660	NA	NA	NA	-0.625867	0.878097	NA	-0.809828	0.842684	NA
ENSMUSG00000027800.14	protein_coding	Tm4sf1	-0.332028	0.080689	0.206254	-0.748875	0.000229139	0.00527375	-0.997136	9.49454e-07	1.32944e-05
ENSMUSG00000105452.1	processed_pseudogene	Gm5276	-1.0363	0.611323	NA	2.82343	0.117324	NA	1.68267	0.373424	NA
ENSMUSG00000027801.7	protein_coding	Tm4sf4	0.711612	8.95719e-08	9.79945e-07	0.105926	0.49977	0.822139	0.416639	0.0078698	0.0372503
ENSMUSG00000027803.14	protein_coding	Wwtr1	0.708997	2.034e-05	0.000155465	0.508698	0.0014839	0.023381	0.48676	0.00232605	0.0134905
ENSMUSG00000083538.1	processed_pseudogene	Gm16016	0.542922	0.894151	NA	1.29768	0.750467	NA	0	1	NA
ENSMUSG00000097339.5	lincRNA	Gm26671	NA	NA	NA	NA	NA	NA	NA	NA	NA
ENSMUSG00000098401.1	miRNA	Mir6377	NA	NA	NA	NA	NA	NA	NA	NA	NA
ENSMUSG00000104965.1	TEC	Gm43437	-0.0176315	0.959468	0.983361	-0.430334	0.226048	0.601711	-0.463657	0.188316	0.395198
ENSMUSG00000036513.15	protein_coding	Commd2	-0.00483147	0.977586	0.992112	-0.000517248	0.996679	0.999867	0.0905289	0.461539	0.679701
ENSMUSG00000105389.1	TEC	BB187690	-1.18656	0.425	0.642944	-0.023544	0.983839	NA	0.844517	0.435912	0.656689
ENSMUSG00000074591.8	protein_coding	Ankub1	0.124893	0.748284	0.879929	-0.367163	0.508461	0.826913	-0.630745	0.257346	0.482167
ENSMUSG00000106635.1	TEC	Gm43098	-1.25405	0.327925	0.548165	-1.38497	0.392372	NA	-0.570835	0.709639	0.855414
ENSMUSG00000104623.1	processed_pseudogene	Gm6394	-0.0648746	0.931927	0.970932	-0.244336	0.521688	0.833949	0.55436	0.115741	0.285177
ENSMUSG00000036503.13	protein_coding	Rnf13	-0.315966	0.0496598	0.14237	-0.120075	0.435388	0.785791	-0.299213	0.0519302	0.159896
ENSMUSG00000106421.1	processed_pseudogene	Gm9645	0.548463	0.853027	NA	1.29769	0.750466	NA	1.11375	0.784897	NA
ENSMUSG00000106006.1	processed_pseudogene	Gm17951	NA	NA	NA	NA	NA	NA	NA	NA	NA
ENSMUSG00000027805.16	protein_coding	Pfn2	0.979089	2.746e-05	0.000204083	0.321762	0.222732	0.59677	0.849275	0.00104261	0.00680658
ENSMUSG00000088570.1	snRNA	Gm24531	NA	NA	NA	NA	NA	NA	NA	NA	NA
ENSMUSG00000104730.1	processed_pseudogene	Gm42511	NA	NA	NA	NA	NA	NA	NA	NA	NA
ENSMUSG00000105003.1	lincRNA	Gm40055	-2.24293	0.211717	0.411693	-2.17791	0.258575	NA	-1.24601	0.487529	0.698292
ENSMUSG00000106246.1	processed_pseudogene	Gm18867	0.542922	0.894151	NA	2.92326	0.248518	NA	2.08353	0.423516	NA
ENSMUSG00000105065.1	TEC	Gm42513	-1.38063	0.735099	NA	-0.209664	0.945272	NA	-2.17814	0.482383	NA
ENSMUSG00000069008.3	processed_pseudogene	Gm5537	-1.00093	0.493418	0.701655	-1.87773	0.241738	NA	-2.07163	0.197229	NA
ENSMUSG00000104586.1	lincRNA	4921539H07Rik	NA	NA	NA	NA	NA	NA	NA	NA	NA
ENSMUSG00000100666.1	lincRNA	1700007F19Rik	-0.57297	0.489545	0.69886	-0.892481	0.224432	0.599654	-1.37883	0.0669265	0.192727
ENSMUSG00000065722.1	snRNA	Gm26166	NA	NA	NA	NA	NA	NA	NA	NA	NA
ENSMUSG00000106176.1	processed_pseudogene	Gm43730	NA	NA	NA	NA	NA	NA	NA	NA	NA
ENSMUSG00000105154.1	processed_pseudogene	Gm20128	NA	NA	NA	NA	NA	NA	NA	NA	NA
ENSMUSG00000027806.9	protein_coding	Tsc22d2	0.162619	0.484565	0.694405	0.056433	0.751066	0.93234	-0.169362	0.34119	0.572024
ENSMUSG00000027808.8	protein_coding	Serp1	0.0211282	0.898239	0.956695	0.175	0.14174	0.483903	0.0845768	0.477565	0.6911
ENSMUSG00000027810.14	protein_coding	Eif2a	-0.0710888	0.578595	0.768405	-0.000373264	0.997184	0.999867	-0.106637	0.312867	0.542471
ENSMUSG00000106553.1	TEC	6720482G16Rik	2.29717	0.232478	NA	1.40076	0.24505	NA	0.173114	0.893407	0.952827
ENSMUSG00000075700.9	protein_coding	Selenot	0.0333813	0.861924	0.939081	0.312089	0.013377	0.12258	0.239704	0.0574066	0.172149
ENSMUSG00000070471.3	protein_coding	Erich6	-0.269527	0.85339	0.935679	0.349943	0.877292	NA	0.706369	0.747113	NA
ENSMUSG00000105021.1	processed_pseudogene	Gm8234	-1.38063	0.735099	NA	-2.92734	0.41896	NA	-3.11132	0.390336	NA
ENSMUSG00000105336.1	processed_pseudogene	AU022133	0.444053	0.875418	NA	-0.486646	0.841077	NA	0.240616	0.918535	NA
ENSMUSG00000036432.8	protein_coding	Siah2	0.0386193	0.789603	0.902179	-0.34834	0.0748329	0.3468	-0.385866	0.0480149	0.151396
ENSMUSG00000097725.4	lincRNA	4930593A02Rik	0.323575	0.757123	0.884721	0.102913	0.92135	NA	0.85659	0.377141	0.605268
ENSMUSG00000105226.1	TEC	A930028O11Rik	-1.18805	0.391421	0.612085	-0.31488	0.824269	NA	-2.71818	0.115431	NA
ENSMUSG00000101860.4	protein_coding	Mindy4b-ps	NA	NA	NA	NA	NA	NA	NA	NA	NA
ENSMUSG00000043850.15	protein_coding	Clrn1	NA	NA	NA	0	1	NA	1.11375	0.784897	NA
ENSMUSG00000087815.1	snRNA	Gm22491	NA	NA	NA	NA	NA	NA	NA	NA	NA
ENSMUSG00000088152.1	snRNA	Gm25572	NA	NA	NA	NA	NA	NA	NA	NA	NA
ENSMUSG00000059776.7	processed_pseudogene	Rpl13-ps6	-0.0110043	0.994804	NA	-0.625859	0.878099	NA	0.151961	0.970293	NA
ENSMUSG00000099052.1	misc_RNA	Gm27793	NA	NA	NA	NA	NA	NA	NA	NA	NA
ENSMUSG00000105945.1	antisense	Gm43570	0.991822	0.705539	NA	-0.224505	0.894076	NA	-1.30834	0.4719	NA
ENSMUSG00000056476.13	protein_coding	Med12l	0.205461	0.427576	0.644818	0.289268	0.270268	0.649989	-0.018383	0.944258	0.97783
ENSMUSG00000050075.8	protein_coding	Gpr171	2.23	0.00173714	0.00868055	0.103654	0.878728	0.971269	1.9984	0.00171616	0.0104263
ENSMUSG00000036381.13	protein_coding	P2ry14	1.71987	4.43804e-15	1.02151e-13	0.26519	0.506993	0.826066	1.998	2.99604e-07	4.64709e-06
ENSMUSG00000051431.7	protein_coding	Gpr87	NA	NA	NA	NA	NA	NA	NA	NA	NA
ENSMUSG00000036362.2	protein_coding	P2ry13	3.50485	4.70242e-25	2.23094e-23	1.43281	5.3827e-07	3.10519e-05	2.42064	1.11137e-17	9.19128e-16
ENSMUSG00000036353.13	protein_coding	P2ry12	1.89129	2.7694e-08	3.23707e-07	1.67794	4.07358e-08	3.49658e-06	1.67414	3.95879e-08	7.21078e-07
ENSMUSG00000104550.1	TEC	Gm43589	0.542922	0.894151	NA	-0.625861	0.862609	NA	0.949285	0.790854	NA
ENSMUSG00000036334.12	protein_coding	Igsf10	-2.34529	4.01658e-09	5.18479e-08	-0.972953	0.00336286	0.0439995	-1.18163	0.000374765	0.00280785
ENSMUSG00000103668.1	antisense	Gm38186	NA	NA	NA	NA	NA	NA	NA	NA	NA
ENSMUSG00000102247.1	unprocessed_pseudogene	Gm37715	NA	NA	NA	NA	NA	NA	NA	NA	NA
ENSMUSG00000102550.1	processed_pseudogene	Gm8276	-0.350261	0.726434	0.866384	0.899933	0.345533	NA	0.166556	0.866526	0.940519
ENSMUSG00000103211.1	processed_pseudogene	Gm38288	NA	NA	NA	NA	NA	NA	NA	NA	NA
ENSMUSG00000104038.1	unprocessed_pseudogene	Gm37771	NA	NA	NA	NA	NA	NA	NA	NA	NA
ENSMUSG00000103598.1	unprocessed_pseudogene	Gm4856	NA	NA	NA	NA	NA	NA	NA	NA	NA
ENSMUSG00000095128.2	unprocessed_pseudogene	Gm5709	NA	NA	NA	NA	NA	NA	NA	NA	NA
ENSMUSG00000102480.1	TEC	Gm37926	NA	NA	NA	0	1	NA	1.11375	0.784897	NA
ENSMUSG00000090527.2	protein_coding	Aadacl2fm2	NA	NA	NA	1.29769	0.750466	NA	1.11375	0.784897	NA
ENSMUSG00000104471.1	processed_pseudogene	Gm38208	NA	NA	NA	NA	NA	NA	NA	NA	NA
ENSMUSG00000102390.1	processed_pseudogene	Gm37579	0.548463	0.853027	NA	1.7962	0.425358	NA	0.97704	0.67598	NA
ENSMUSG00000103986.1	processed_pseudogene	Gm5539	-0.0797631	0.946581	0.977159	-1.08557	0.400389	NA	-1.29536	0.317045	NA
ENSMUSG00000074589.4	transcribed_unprocessed_pseudogene	4930449A18Rik	NA	NA	NA	NA	NA	NA	NA	NA	NA
ENSMUSG00000102757.1	processed_pseudogene	Gm2756	NA	NA	NA	NA	NA	NA	NA	NA	NA
ENSMUSG00000095522.2	protein_coding	Aadacl2fm3	NA	NA	NA	NA	NA	NA	NA	NA	NA
ENSMUSG00000036951.2	protein_coding	Aadacl2fm1	NA	NA	NA	NA	NA	NA	NA	NA	NA
ENSMUSG00000070465.9	transcribed_unprocessed_pseudogene	Gm9696	NA	NA	NA	NA	NA	NA	NA	NA	NA
ENSMUSG00000091376.1	protein_coding	Aadacl2	NA	NA	NA	NA	NA	NA	NA	NA	NA
ENSMUSG00000103177.1	processed_pseudogene	Gm18427	NA	NA	NA	NA	NA	NA	NA	NA	NA
ENSMUSG00000027761.4	protein_coding	Aadac	-0.920345	1.30872e-10	1.97363e-09	-0.19243	0.341208	0.71265	-0.610929	0.00251555	0.0144303
ENSMUSG00000027762.6	protein_coding	Sucnr1	-2.15419	2.35152e-21	8.76409e-20	-0.835824	0.0130855	0.121062	-1.67629	6.99075e-07	9.97543e-06
ENSMUSG00000084647.1	snRNA	Gm24382	NA	NA	NA	NA	NA	NA	NA	NA	NA
ENSMUSG00000107270.1	processed_pseudogene	Tgif1-ps	NA	NA	NA	NA	NA	NA	NA	NA	NA
ENSMUSG00000027763.13	protein_coding	Mbnl1	0.0714029	0.722369	0.864092	0.278229	0.0600423	0.307252	0.340854	0.021169	0.0814692
ENSMUSG00000104235.1	TEC	Gm37589	0.0973433	0.867948	0.941744	0.338767	0.279812	0.658419	-0.213575	0.506213	0.712969
ENSMUSG00000104125.1	TEC	Gm37488	0.0911756	0.933599	0.971655	-0.0799129	0.901312	0.97791	-1.31469	0.0595977	0.177324
ENSMUSG00000104337.1	processed_pseudogene	Gm38280	NA	NA	NA	NA	NA	NA	NA	NA	NA
ENSMUSG00000102298.1	processed_pseudogene	Gm33707	-1.4677	0.592273	NA	0.335898	0.934393	NA	-0.809828	0.842684	NA
ENSMUSG00000103587.1	lincRNA	Gm38326	NA	NA	NA	NA	NA	NA	NA	NA	NA
ENSMUSG00000102490.1	processed_pseudogene	Gm36985	NA	NA	NA	1.85545	0.464357	NA	0.151962	0.954643	NA
ENSMUSG00000027694.9	transcribed_processed_pseudogene	Gm8325	0.634663	0.015782	0.0568949	0.104326	0.727783	0.924577	-0.190308	0.528628	0.729344
ENSMUSG00000102564.1	antisense	Gm37035	-0.288713	0.820956	0.919812	0.653743	0.603994	NA	-0.674416	0.622855	0.796145
ENSMUSG00000027765.6	protein_coding	P2ry1	-1.06671	8.68175e-07	8.28443e-06	-0.660923	0.00527635	0.0618405	-1.29903	5.02631e-08	8.99506e-07
ENSMUSG00000102242.1	processed_pseudogene	Gm37719	NA	NA	NA	NA	NA	NA	NA	NA	NA
ENSMUSG00000102667.1	processed_pseudogene	Gm19901	NA	NA	NA	NA	NA	NA	NA	NA	NA
ENSMUSG00000103473.1	antisense	Gm37696	4.46918	0.00240271	0.0115128	1.31064	0.118288	0.440802	2.14105	0.00771407	0.0367188
ENSMUSG00000036894.3	protein_coding	Rap2b	1.88523	6.70515e-21	2.40562e-19	0.958371	0.000856609	0.0149511	1.89153	2.89776e-11	9.08353e-10
ENSMUSG00000053706.2	protein_coding	B430305J03Rik	1.52837	0.197357	0.392143	2.40946	0.0886388	NA	2.94656	0.0326859	0.1136
ENSMUSG00000098208.1	processed_pseudogene	Gm8349	-0.650657	0.610706	0.792947	-0.311944	0.857973	NA	1.7223	0.244436	NA
ENSMUSG00000104489.1	processed_pseudogene	Gm9700	NA	NA	NA	NA	NA	NA	NA	NA	NA
ENSMUSG00000103322.1	TEC	Gm37404	NA	NA	NA	NA	NA	NA	NA	NA	NA
ENSMUSG00000103502.1	antisense	9330121J05Rik	0.0151645	0.943147	0.975464	0.367451	0.244035	0.62217	0.156768	0.619388	0.793318
ENSMUSG00000036885.14	protein_coding	Arhgef26	0.975431	4.44083e-06	3.78447e-05	0.90793	0.00208524	0.0304192	1.31735	7.88543e-06	8.94127e-05
ENSMUSG00000027770.5	protein_coding	Dhx36	-0.198264	0.142808	0.313356	-0.0473835	0.726565	0.9243	-0.427675	0.0016202	0.00992704
ENSMUSG00000043441.5	protein_coding	Gpr149	NA	NA	NA	NA	NA	NA	NA	NA	NA
ENSMUSG00000103764.1	processed_pseudogene	Gm18382	NA	NA	NA	NA	NA	NA	NA	NA	NA
ENSMUSG00000063001.10	processed_pseudogene	Gm9701	1.78903	0.405346	NA	-0.881135	0.42575	NA	-0.41054	0.694532	0.845701
ENSMUSG00000089175.1	scaRNA	Gm22433	NA	NA	NA	NA	NA	NA	NA	NA	NA
ENSMUSG00000102270.1	processed_pseudogene	Gm8388	NA	NA	NA	1.29769	0.750466	NA	1.11375	0.784897	NA
ENSMUSG00000027820.12	protein_coding	Mme	-2.78387	4.46193e-22	1.75715e-20	-0.38957	0.310001	0.687739	-1.43032	0.000195509	0.00160191
ENSMUSG00000104336.1	lincRNA	Gm34240	NA	NA	NA	NA	NA	NA	NA	NA	NA
ENSMUSG00000103476.1	protein_coding	Strit1	NA	NA	NA	NA	NA	NA	NA	NA	NA
ENSMUSG00000102883.1	TEC	Gm37279	NA	NA	NA	NA	NA	NA	NA	NA	NA
ENSMUSG00000088957.1	snRNA	Gm24946	NA	NA	NA	NA	NA	NA	NA	NA	NA
ENSMUSG00000036834.16	protein_coding	Plch1	-1.56982	0.322999	0.542673	0.0253202	0.982837	NA	0.317871	0.779224	0.893939
ENSMUSG00000088360.1	snRNA	Gm23500	NA	NA	NA	NA	NA	NA	NA	NA	NA
ENSMUSG00000090131.1	processed_pseudogene	Gm16162	NA	NA	NA	NA	NA	NA	NA	NA	NA
ENSMUSG00000085290.1	processed_pseudogene	Gm16129	NA	NA	NA	NA	NA	NA	NA	NA	NA
ENSMUSG00000103905.1	processed_pseudogene	Gm34379	NA	NA	NA	-0.625859	0.878099	NA	0.151961	0.970293	NA
ENSMUSG00000048581.12	protein_coding	E130311K13Rik	-0.110279	0.617654	0.798318	-0.0998863	0.721662	0.92162	-0.249521	0.373279	0.601668
ENSMUSG00000027822.16	protein_coding	Slc33a1	-0.23496	0.159194	0.337309	0.239834	0.0602437	0.308074	0.0298819	0.814913	0.913686
ENSMUSG00000097724.2	antisense	Gm26850	-1.18598	0.0100546	0.0390094	0.37189	0.384744	0.747444	-0.33676	0.451885	0.671231
ENSMUSG00000027823.9	protein_coding	Gmps	-0.272782	0.0288855	0.0923592	0.160513	0.317957	0.694634	-0.280995	0.0808021	0.221057
ENSMUSG00000090303.3	unprocessed_pseudogene	Vmn2r-ps3	NA	NA	NA	NA	NA	NA	NA	NA	NA
ENSMUSG00000027824.5	protein_coding	Vmn2r1	0.224598	0.909229	NA	-0.936874	0.456805	NA	-2.55623	0.0864845	0.231795
ENSMUSG00000089039.1	snRNA	Gm22165	NA	NA	NA	NA	NA	NA	NA	NA	NA
ENSMUSG00000043897.13	protein_coding	Vmn2r2	NA	NA	NA	NA	NA	NA	NA	NA	NA
ENSMUSG00000093447.1	processed_pseudogene	Gm5139	-1.38063	0.735099	NA	0.129802	0.961196	NA	-0.80702	0.766167	NA
ENSMUSG00000093416.1	unprocessed_pseudogene	Gm18294	NA	NA	NA	NA	NA	NA	NA	NA	NA
ENSMUSG00000091572.9	protein_coding	Vmn2r3	0.542922	0.894151	NA	NA	NA	NA	NA	NA	NA
ENSMUSG00000088735.1	snoRNA	Gm23897	NA	NA	NA	NA	NA	NA	NA	NA	NA
ENSMUSG00000093503.1	unprocessed_pseudogene	Vmn2r-ps4	NA	NA	NA	NA	NA	NA	NA	NA	NA
ENSMUSG00000091967.5	polymorphic_pseudogene	Vmn2r128	NA	NA	NA	NA	NA	NA	NA	NA	NA
ENSMUSG00000092049.9	protein_coding	Vmn2r4	NA	NA	NA	NA	NA	NA	NA	NA	NA
ENSMUSG00000093395.1	unprocessed_pseudogene	Vmn2r-ps6	NA	NA	NA	NA	NA	NA	NA	NA	NA
ENSMUSG00000093546.1	unprocessed_pseudogene	Vmn2r-ps7	NA	NA	NA	NA	NA	NA	NA	NA	NA
ENSMUSG00000093671.1	unprocessed_pseudogene	Gm20656	NA	NA	NA	NA	NA	NA	NA	NA	NA
ENSMUSG00000094482.1	unprocessed_pseudogene	Vmn2r-ps8	NA	NA	NA	NA	NA	NA	NA	NA	NA
ENSMUSG00000068999.13	protein_coding	Vmn2r5	0.542922	0.894151	NA	NA	NA	NA	NA	NA	NA
ENSMUSG00000090581.9	protein_coding	Vmn2r6	NA	NA	NA	NA	NA	NA	NA	NA	NA
ENSMUSG00000093699.1	unprocessed_pseudogene	Vmn2r-ps9	NA	NA	NA	NA	NA	NA	NA	NA	NA
ENSMUSG00000093484.1	unprocessed_pseudogene	Gm20657	NA	NA	NA	NA	NA	NA	NA	NA	NA
ENSMUSG00000095107.1	unprocessed_pseudogene	Vmn2r-ps10	NA	NA	NA	NA	NA	NA	NA	NA	NA
ENSMUSG00000093434.3	transcribed_unprocessed_pseudogene	Vmn2r-ps11	NA	NA	NA	NA	NA	NA	NA	NA	NA
ENSMUSG00000097538.1	processed_transcript	Gm26939	NA	NA	NA	NA	NA	NA	NA	NA	NA
ENSMUSG00000062200.14	protein_coding	Vmn2r7	NA	NA	NA	NA	NA	NA	NA	NA	NA
ENSMUSG00000093474.1	unprocessed_pseudogene	Vmn2r-ps12	NA	NA	NA	NA	NA	NA	NA	NA	NA
ENSMUSG00000088824.1	snoRNA	Gm25222	NA	NA	NA	NA	NA	NA	NA	NA	NA
ENSMUSG00000093767.2	unprocessed_pseudogene	Vmn2r-ps13	NA	NA	NA	NA	NA	NA	NA	NA	NA
ENSMUSG00000027827.17	protein_coding	Kcnab1	-0.447631	0.30423	0.523216	-0.00342315	0.99361	0.999216	0.329364	0.428044	0.649519
ENSMUSG00000104093.1	antisense	A330015K06Rik	0.444053	0.875418	NA	1.29768	0.750467	NA	0	1	NA
ENSMUSG00000090120.1	antisense	A730090N16Rik	-1.01479	0.315974	0.535333	0.0435827	0.967708	NA	0.611906	0.551669	0.746583
ENSMUSG00000027828.12	protein_coding	Ssr3	0.389685	0.0219413	0.073931	0.398857	0.0038894	0.0491864	0.268654	0.0518157	0.159645
ENSMUSG00000048916.7	processed_pseudogene	Gm5540	0.0720517	0.843549	0.931545	0.152374	0.766274	0.938459	0.204475	0.687008	0.83996
ENSMUSG00000103513.1	TEC	Gm34780	1.40091	0.721861	NA	0	1	NA	1.11375	0.784897	NA
ENSMUSG00000103880.1	processed_pseudogene	Gm37009	-1.13912	0.600811	NA	-1.02198	0.616563	NA	-2.13233	0.316553	NA
ENSMUSG00000074580.11	transcribed_processed_pseudogene	4931440P22Rik	0.328375	0.565664	0.759151	0.648303	0.362331	0.729545	0.639335	0.364524	0.593623
ENSMUSG00000087825.1	snRNA	Gm22279	NA	NA	NA	NA	NA	NA	NA	NA	NA
ENSMUSG00000034640.9	protein_coding	Tiparp	0.576014	0.0205889	0.070314	0.0447359	0.802808	0.94937	0.534964	0.00260688	0.0148926
ENSMUSG00000082280.4	processed_pseudogene	Gm5847	NA	NA	NA	NA	NA	NA	NA	NA	NA
ENSMUSG00000103294.1	processed_pseudogene	Gm38233	NA	NA	NA	NA	NA	NA	NA	NA	NA
ENSMUSG00000098944.1	miRNA	Mir8120	NA	NA	NA	NA	NA	NA	NA	NA	NA
ENSMUSG00000074579.14	protein_coding	Lekr1	1.54953	0.00646985	0.0268088	-0.191817	0.707834	0.9167	-0.0791214	0.874742	0.944374
ENSMUSG00000104037.1	TEC	Gm37776	0.448378	0.874145	NA	-0.415793	0.78383	NA	-0.520489	0.729586	NA
ENSMUSG00000065330.1	snRNA	Gm25755	NA	NA	NA	NA	NA	NA	NA	NA	NA
ENSMUSG00000103620.1	antisense	Gm37359	NA	NA	NA	NA	NA	NA	NA	NA	NA
ENSMUSG00000103440.1	TEC	Gm37131	NA	NA	NA	NA	NA	NA	NA	NA	NA
ENSMUSG00000102566.1	processed_pseudogene	Gm37037	-2.30925	0.567318	NA	1.07288	0.747563	NA	0.151962	0.964019	NA
ENSMUSG00000027829.15	protein_coding	Ccnl1	-0.037413	0.847942	0.933285	-0.0838362	0.545897	0.846526	-0.0628928	0.650122	0.815829
ENSMUSG00000103041.1	antisense	Gm37305	-0.021738	0.908189	0.961048	-0.169259	0.348157	0.716228	-0.143726	0.41989	0.641835
ENSMUSG00000102914.1	processed_pseudogene	Gm35106	1.27829	0.752482	NA	3.46602	0.0468462	NA	4.00716	0.0180224	NA
ENSMUSG00000102652.1	TEC	Gm37078	-1.7736	0.167354	0.349567	-1.1107	0.231769	NA	-0.199052	0.809525	0.910481
ENSMUSG00000103641.1	processed_pseudogene	Gm19024	NA	NA	NA	NA	NA	NA	NA	NA	NA
ENSMUSG00000103369.1	processed_pseudogene	Gm6546	NA	NA	NA	NA	NA	NA	NA	NA	NA
ENSMUSG00000027831.9	protein_coding	Veph1	-0.689656	0.2875	0.504909	-0.937587	0.0520174	0.284296	-1.49721	0.0028935	0.0162859
ENSMUSG00000104189.1	TEC	Gm37822	NA	NA	NA	NA	NA	NA	NA	NA	NA
ENSMUSG00000064522.1	snRNA	Gm26442	NA	NA	NA	NA	NA	NA	NA	NA	NA
ENSMUSG00000104307.1	processed_pseudogene	Gm36973	NA	NA	NA	NA	NA	NA	NA	NA	NA
ENSMUSG00000097968.1	processed_pseudogene	Tpi-rs2	NA	NA	NA	NA	NA	NA	NA	NA	NA
ENSMUSG00000103208.1	processed_pseudogene	Gm37330	NA	NA	NA	NA	NA	NA	NA	NA	NA
ENSMUSG00000027832.5	protein_coding	Ptx3	1.10508	0.505411	0.710296	1.54237	0.410351	NA	1.50158	0.419798	NA
ENSMUSG00000117623.1	unitary_pseudogene	Gm50014	NA	NA	NA	NA	NA	NA	NA	NA	NA
ENSMUSG00000103600.1	processed_pseudogene	Gm17952	NA	NA	NA	NA	NA	NA	NA	NA	NA
ENSMUSG00000103700.1	processed_pseudogene	Gm6555	NA	NA	NA	NA	NA	NA	NA	NA	NA
ENSMUSG00000103318.1	processed_pseudogene	Gm38356	NA	NA	NA	NA	NA	NA	NA	NA	NA
ENSMUSG00000105794.1	processed_pseudogene	Gm43516	NA	NA	NA	NA	NA	NA	NA	NA	NA
ENSMUSG00000027833.16	protein_coding	Shox2	3.63629	0.123984	NA	2.08613	0.449669	NA	2.02966	0.459253	NA
ENSMUSG00000034544.17	protein_coding	Rsrc1	-0.161402	0.221881	0.425266	0.0835583	0.553094	0.850339	0.0250175	0.858796	0.936988
ENSMUSG00000065245.1	snRNA	Gm22295	0.542922	0.894151	NA	1.13664	0.636905	NA	0.974424	0.685278	NA
ENSMUSG00000090408.1	protein_coding	Gm17402	NA	NA	NA	NA	NA	NA	NA	NA	NA
ENSMUSG00000048416.15	protein_coding	Mlf1	-1.48123	0.274227	0.490572	1.106	0.228899	0.606031	1.09443	0.229498	0.448766
ENSMUSG00000027774.16	protein_coding	Gfm1	-0.124568	0.294836	0.512778	-0.161209	0.287915	0.666692	-0.472914	0.00183327	0.0110206
ENSMUSG00000047557.2	protein_coding	Lxn	0.384384	0.392732	0.613438	0.298731	0.51244	0.829123	0.592552	0.18516	0.390769
ENSMUSG00000103703.2	TEC	Gm42568	-0.560485	0.158438	0.336342	-1.0274	0.00198572	0.0293042	-1.25142	0.000175748	0.00145889
ENSMUSG00000049404.7	protein_coding	Rarres1	-0.502019	0.022236	0.0747241	0.26507	0.363415	0.730284	-0.152055	0.602338	0.782406
ENSMUSG00000103718.1	lincRNA	Gm35299	NA	NA	NA	NA	NA	NA	NA	NA	NA
ENSMUSG00000104382.1	lincRNA	4930402C01Rik	NA	NA	NA	NA	NA	NA	NA	NA	NA
ENSMUSG00000077459.1	snoRNA	Gm25919	NA	NA	NA	NA	NA	NA	NA	NA	NA
ENSMUSG00000027775.9	protein_coding	Mfsd1	-0.0819935	0.559516	0.754618	-0.0365305	0.794817	0.947424	-0.0317096	0.821301	0.916854
ENSMUSG00000103206.1	processed_pseudogene	Gm8515	0.42357	0.768138	0.890574	2.90768	0.326332	NA	1.98282	0.513313	NA
ENSMUSG00000103606.1	processed_pseudogene	Gm412	NA	NA	NA	NA	NA	NA	NA	NA	NA
ENSMUSG00000102746.1	processed_pseudogene	Gm37601	NA	NA	NA	NA	NA	NA	NA	NA	NA
ENSMUSG00000104477.1	processed_pseudogene	Gm18717	NA	NA	NA	NA	NA	NA	NA	NA	NA
ENSMUSG00000051777.6	protein_coding	Iqcj	NA	NA	NA	NA	NA	NA	NA	NA	NA
ENSMUSG00000102422.1	protein_coding	Iqschfp	NA	NA	NA	NA	NA	NA	NA	NA	NA
ENSMUSG00000027777.15	protein_coding	Schip1	-1.42196	0.293924	0.512132	0.859961	0.410819	NA	-0.364693	0.750154	0.878847
ENSMUSG00000102846.1	processed_pseudogene	Gm10292	NA	NA	NA	NA	NA	NA	NA	NA	NA
ENSMUSG00000103345.1	TEC	Gm10723	NA	NA	NA	NA	NA	NA	NA	NA	NA
ENSMUSG00000084617.1	snRNA	Gm22073	NA	NA	NA	NA	NA	NA	NA	NA	NA
ENSMUSG00000027776.12	protein_coding	Il12a	1.90183	0.185393	0.375611	0.33591	0.875505	NA	3.01419	0.105991	NA
ENSMUSG00000058360.5	pseudogene	Gm10040	NA	NA	NA	-1.42302	0.69688	NA	-0.645196	0.859812	NA
ENSMUSG00000102677.1	lincRNA	4930535E02Rik	NA	NA	NA	NA	NA	NA	NA	NA	NA
ENSMUSG00000102936.1	lincRNA	Gm35584	NA	NA	NA	NA	NA	NA	NA	NA	NA
ENSMUSG00000102853.1	processed_pseudogene	Gm7270	NA	NA	NA	NA	NA	NA	NA	NA	NA
ENSMUSG00000103218.1	processed_pseudogene	Gm7270	NA	NA	NA	NA	NA	NA	NA	NA	NA
ENSMUSG00000091272.2	TEC	Gm17641	NA	NA	NA	NA	NA	NA	NA	NA	NA
ENSMUSG00000046999.2	protein_coding	1110032F04Rik	NA	NA	NA	0.397859	0.895165	NA	-0.934407	0.763254	NA
ENSMUSG00000027778.15	protein_coding	Ift80	-0.119789	0.528694	0.730191	0.251808	0.143035	0.485019	-0.165259	0.33975	0.570186
ENSMUSG00000093384.1	processed_pseudogene	Gm20689	0.542922	0.894151	NA	1.29769	0.750466	NA	1.11375	0.784897	NA
ENSMUSG00000103007.1	processed_pseudogene	Gm20690	NA	NA	NA	NA	NA	NA	NA	NA	NA
ENSMUSG00000093730.1	processed_pseudogene	Gm20690	NA	NA	NA	NA	NA	NA	NA	NA	NA
ENSMUSG00000093402.1	processed_pseudogene	Gm18588	0.95797	0.00122352	0.00639263	0.778766	0.00461507	0.0557827	0.543283	0.0488233	0.153193
ENSMUSG00000093505.1	processed_pseudogene	Gm20691	-1.32367	0.636463	NA	NA	NA	NA	NA	NA	NA
ENSMUSG00000111756.1	TEC	Gm48183	-0.0227594	0.990571	NA	-1.05945	0.556102	NA	-0.0697268	0.966979	NA
ENSMUSG00000034349.14	protein_coding	Smc4	0.238864	0.0956875	0.233361	0.451875	0.0422645	0.251324	0.631162	0.00450737	0.0237143
ENSMUSG00000065580.2	miRNA	Mir15b	NA	NA	NA	NA	NA	NA	NA	NA	NA
ENSMUSG00000065606.1	miRNA	Mir16-2	NA	NA	NA	NA	NA	NA	NA	NA	NA
ENSMUSG00000034317.14	protein_coding	Trim59	1.03008	0.0251604	0.0827854	2.16791	4.92836e-05	0.00149432	2.30757	1.46903e-05	0.000156613
ENSMUSG00000027782.10	protein_coding	Kpna4	0.627646	5.95576e-05	0.000411959	0.0965601	0.63041	0.88603	0.0574468	0.774606	0.891905
ENSMUSG00000089417.1	scaRNA	Gm22009	-0.371645	0.378689	0.599535	-0.271007	0.497705	0.821173	-0.849743	0.0354604	0.120548
ENSMUSG00000103094.1	TEC	Gm37558	-1.11461	0.175816	0.362293	0.361607	0.452782	0.796588	-0.133649	0.784651	0.896481
ENSMUSG00000094763.3	lincRNA	Gm1647	-1.20359	0.675406	NA	1.29769	0.750466	NA	1.11375	0.784897	NA
ENSMUSG00000098207.1	protein_coding	Arl14	-0.41885	0.907275	NA	-0.625867	0.878097	NA	-0.809828	0.842684	NA
ENSMUSG00000027784.10	protein_coding	Ppm1l	0.476237	0.00233749	0.011235	-0.0855889	0.64941	0.893435	-0.0979698	0.602226	0.78237
ENSMUSG00000091315.1	processed_pseudogene	Gm17214	-0.446405	0.85178	NA	-2.67299	0.125516	NA	-0.65202	0.651003	NA
ENSMUSG00000090941.1	processed_pseudogene	Gm17212	2.10682	0.521572	NA	1.29768	0.750467	NA	0	1	NA
ENSMUSG00000090743.1	processed_pseudogene	Gm17213	NA	NA	NA	NA	NA	NA	NA	NA	NA
ENSMUSG00000098006.1	processed_pseudogene	Gm8565	0.400423	0.874479	NA	1.2977	0.618451	NA	3.06592	0.207045	NA
ENSMUSG00000043300.2	protein_coding	B3galnt1	2.15423	3.31918e-06	2.87971e-05	1.15791	2.73865e-05	0.000897413	1.98875	5.1937e-14	2.50471e-12
ENSMUSG00000102342.1	processed_pseudogene	Gm37380	NA	NA	NA	NA	NA	NA	NA	NA	NA
ENSMUSG00000087848.1	rRNA	Gm25621	NA	NA	NA	NA	NA	NA	NA	NA	NA
ENSMUSG00000068969.3	processed_pseudogene	Rpl32-ps	1.49558	0.550005	NA	-0.625872	0.822229	NA	1.63966	0.537348	NA
ENSMUSG00000027787.14	protein_coding	Nmd3	-0.304487	0.0239638	0.0795754	-0.124018	0.307717	0.68584	-0.367535	0.00252442	0.0144641
ENSMUSG00000043461.13	protein_coding	Sptssb	-3.33565	0.0643912	0.174038	-2.92681	0.230128	NA	-4.07256	0.0949616	NA
ENSMUSG00000103549.1	processed_pseudogene	Gm17895	NA	NA	NA	NA	NA	NA	NA	NA	NA
ENSMUSG00000077366.1	snoRNA	Gm23484	NA	NA	NA	NA	NA	NA	NA	NA	NA
ENSMUSG00000102525.1	processed_pseudogene	Gm37784	-0.767728	0.455397	0.670164	-0.452474	0.580579	0.862214	-0.83514	0.316153	0.546123
ENSMUSG00000027788.6	protein_coding	Otol1	NA	NA	NA	NA	NA	NA	NA	NA	NA
ENSMUSG00000103020.1	processed_pseudogene	Gm37681	NA	NA	NA	NA	NA	NA	NA	NA	NA
ENSMUSG00000103113.1	processed_pseudogene	Gm37585	NA	NA	NA	NA	NA	NA	NA	NA	NA
ENSMUSG00000089507.1	snoRNA	Gm23477	NA	NA	NA	NA	NA	NA	NA	NA	NA
ENSMUSG00000102663.1	processed_pseudogene	Gm6631	NA	NA	NA	NA	NA	NA	NA	NA	NA
ENSMUSG00000104023.1	unprocessed_pseudogene	Gm37213	NA	NA	NA	NA	NA	NA	NA	NA	NA
ENSMUSG00000074877.3	pseudogene	Gm10780	NA	NA	NA	NA	NA	NA	NA	NA	NA
ENSMUSG00000102666.1	processed_pseudogene	Gm8599	NA	NA	NA	-0.625867	0.878097	NA	-0.809828	0.842684	NA
ENSMUSG00000103396.1	processed_pseudogene	Gm38305	NA	NA	NA	-0.625867	0.878097	NA	-0.809828	0.842684	NA
ENSMUSG00000103815.1	processed_pseudogene	Gm19194	NA	NA	NA	NA	NA	NA	NA	NA	NA
ENSMUSG00000098189.1	processed_pseudogene	Gm8604	NA	NA	NA	NA	NA	NA	NA	NA	NA
ENSMUSG00000103465.1	processed_pseudogene	Gm37617	NA	NA	NA	NA	NA	NA	NA	NA	NA
ENSMUSG00000103279.1	processed_pseudogene	Gm3351	NA	NA	NA	NA	NA	NA	NA	NA	NA
ENSMUSG00000103859.1	processed_pseudogene	Gm37603	NA	NA	NA	NA	NA	NA	NA	NA	NA
ENSMUSG00000098869.1	misc_RNA	Gm27465	NA	NA	NA	NA	NA	NA	NA	NA	NA
ENSMUSG00000103078.1	processed_pseudogene	Gm37901	NA	NA	NA	NA	NA	NA	NA	NA	NA
ENSMUSG00000084752.1	snRNA	Gm22451	NA	NA	NA	NA	NA	NA	NA	NA	NA
ENSMUSG00000027790.14	protein_coding	Sis	NA	NA	NA	NA	NA	NA	NA	NA	NA
ENSMUSG00000102753.1	TEC	Gm37056	NA	NA	NA	NA	NA	NA	NA	NA	NA
ENSMUSG00000048304.8	protein_coding	Slitrk3	NA	NA	NA	NA	NA	NA	NA	NA	NA
ENSMUSG00000103428.1	lincRNA	Gm20754	-1.75562	0.376547	NA	-0.308917	0.887822	NA	-1.33276	0.55507	NA
ENSMUSG00000077050.1	miRNA	Gm24544	NA	NA	NA	NA	NA	NA	NA	NA	NA
ENSMUSG00000102916.1	TEC	Gm37725	NA	NA	NA	NA	NA	NA	NA	NA	NA
ENSMUSG00000088794.1	misc_RNA	Gm22538	NA	NA	NA	NA	NA	NA	NA	NA	NA
ENSMUSG00000102820.1	lincRNA	Gm38353	NA	NA	NA	NA	NA	NA	NA	NA	NA
ENSMUSG00000102362.1	lincRNA	4930509J09Rik	NA	NA	NA	NA	NA	NA	NA	NA	NA
ENSMUSG00000027792.11	protein_coding	Bche	-0.385584	0.0371467	0.113192	-0.511589	0.00446633	0.0546165	-0.994415	3.30237e-08	6.09512e-07
ENSMUSG00000102859.1	processed_pseudogene	Gm8625	NA	NA	NA	0.335898	0.934393	NA	-0.809828	0.842684	NA
ENSMUSG00000104096.1	lincRNA	Gm20356	NA	NA	NA	NA	NA	NA	NA	NA	NA
ENSMUSG00000096400.2	processed_pseudogene	Gm6098	NA	NA	NA	NA	NA	NA	NA	NA	NA
ENSMUSG00000104227.1	processed_pseudogene	Gm37050	NA	NA	NA	NA	NA	NA	NA	NA	NA
ENSMUSG00000102809.1	processed_pseudogene	Gm8643	-1.38063	0.735099	NA	2.27601	0.280896	NA	1.57372	0.466579	NA
ENSMUSG00000102420.1	TEC	Gm37464	NA	NA	NA	NA	NA	NA	NA	NA	NA
ENSMUSG00000034151.13	protein_coding	Zbbx	NA	NA	NA	1.29768	0.750467	NA	0	1	NA
ENSMUSG00000034139.4	protein_coding	Serpini2	0.542922	0.894151	NA	NA	NA	NA	NA	NA	NA
ENSMUSG00000104301.3	protein_coding	Wdr49	4.36319	0.0144053	0.0528676	1.85496	0.458622	NA	0.911361	0.725388	NA
ENSMUSG00000103444.1	processed_pseudogene	Gm17836	NA	NA	NA	NA	NA	NA	NA	NA	NA
ENSMUSG00000027835.11	protein_coding	Pdcd10	0.339345	0.0284017	0.0911013	0.220867	0.120751	0.445248	0.281472	0.0474256	0.150117
ENSMUSG00000027834.15	protein_coding	Serpini1	-0.732838	0.207352	0.405592	0.673889	0.202681	0.574176	0.494162	0.350054	0.579938
ENSMUSG00000102625.1	TEC	Gm37672	NA	NA	NA	0	1	NA	1.11375	0.784897	NA
ENSMUSG00000099370.1	lincRNA	Platr10	NA	NA	NA	NA	NA	NA	NA	NA	NA
ENSMUSG00000102188.1	TEC	Gm37193	NA	NA	NA	NA	NA	NA	NA	NA	NA
ENSMUSG00000088638.1	snoRNA	Gm25846	NA	NA	NA	NA	NA	NA	NA	NA	NA
ENSMUSG00000100962.3	protein_coding	Gm29133	NA	NA	NA	0	1	NA	1.11375	0.784897	NA
ENSMUSG00000034109.15	protein_coding	Golim4	0.321769	0.0501901	0.143361	0.167544	0.188127	0.554194	-0.00636558	0.960116	0.983806
ENSMUSG00000103024.1	TEC	Gm37685	0.542922	0.894151	NA	NA	NA	NA	NA	NA	NA
ENSMUSG00000104448.1	lincRNA	Gm37256	0.301412	0.894054	NA	-2.11297	0.438614	NA	-1.33514	0.624553	NA
ENSMUSG00000104223.1	processed_pseudogene	Gm18428	NA	NA	NA	NA	NA	NA	NA	NA	NA
ENSMUSG00000034098.14	protein_coding	Fstl5	NA	NA	NA	NA	NA	NA	NA	NA	NA
ENSMUSG00000103920.1	TEC	Gm37897	0.542922	0.894151	NA	NA	NA	NA	NA	NA	NA
ENSMUSG00000103702.1	processed_pseudogene	Gm37290	NA	NA	NA	NA	NA	NA	NA	NA	NA
ENSMUSG00000102216.1	processed_pseudogene	Gm19231	NA	NA	NA	NA	NA	NA	NA	NA	NA
ENSMUSG00000088481.1	snoRNA	Gm23644	NA	NA	NA	NA	NA	NA	NA	NA	NA
ENSMUSG00000102489.1	processed_pseudogene	Dnmt3a-ps1	NA	NA	NA	NA	NA	NA	NA	NA	NA
ENSMUSG00000103849.1	TEC	Gm37806	NA	NA	NA	NA	NA	NA	NA	NA	NA
ENSMUSG00000102872.1	TEC	Gm38195	NA	NA	NA	NA	NA	NA	NA	NA	NA
ENSMUSG00000102393.1	processed_pseudogene	Gm37576	NA	NA	NA	NA	NA	NA	NA	NA	NA
ENSMUSG00000105026.1	processed_pseudogene	Gm18719	NA	NA	NA	NA	NA	NA	NA	NA	NA
ENSMUSG00000103312.1	processed_pseudogene	Gm6677	-1.38063	0.735099	NA	NA	NA	NA	NA	NA	NA
ENSMUSG00000102637.1	processed_pseudogene	Gm8684	NA	NA	NA	0	1	NA	1.11375	0.784897	NA
ENSMUSG00000103817.1	processed_pseudogene	Gm6680	NA	NA	NA	NA	NA	NA	NA	NA	NA
ENSMUSG00000104782.1	TEC	Gm43326	NA	NA	NA	NA	NA	NA	NA	NA	NA
ENSMUSG00000084370.3	processed_pseudogene	Gm15442	NA	NA	NA	NA	NA	NA	NA	NA	NA
ENSMUSG00000102341.1	processed_pseudogene	Gm18952	NA	NA	NA	NA	NA	NA	NA	NA	NA
ENSMUSG00000088463.1	misc_RNA	Gm24749	NA	NA	NA	NA	NA	NA	NA	NA	NA
ENSMUSG00000102438.1	processed_pseudogene	Gm17953	NA	NA	NA	NA	NA	NA	NA	NA	NA
ENSMUSG00000091361.2	processed_pseudogene	Gm5277	-1.38063	0.735099	NA	-0.625867	0.878097	NA	-0.809828	0.842684	NA
ENSMUSG00000070443.6	processed_pseudogene	Gm10291	-0.360177	0.618947	0.799527	0.71459	0.493575	NA	1.01957	0.313193	0.542844
ENSMUSG00000037096.6	processed_pseudogene	Gm9762	-0.0733128	0.838487	0.929026	0.100015	0.779316	0.942091	-0.398039	0.276895	0.503976
ENSMUSG00000077487.1	snoRNA	Gm23440	NA	NA	NA	NA	NA	NA	NA	NA	NA
ENSMUSG00000062232.14	protein_coding	Rapgef2	0.667408	0.00126867	0.00659966	-0.0158013	0.923061	0.981739	0.370327	0.0226529	0.0859712
ENSMUSG00000064693.1	snRNA	Gm24150	NA	NA	NA	NA	NA	NA	NA	NA	NA
ENSMUSG00000104585.1	antisense	4921511C10Rik	NA	NA	NA	NA	NA	NA	NA	NA	NA
ENSMUSG00000102545.1	lincRNA	6430573P05Rik	0.900309	0.0427266	0.126579	-0.218984	0.662083	0.89837	0.078389	0.871045	0.94246
ENSMUSG00000091685.6	protein_coding	Gm17359	2.5931	0.00225579	0.0108916	1.05106	0.417928	NA	2.87469	0.0141636	0.0595728
ENSMUSG00000061175.12	protein_coding	Fnip2	-0.00773761	0.981626	0.993551	-0.31485	0.354966	0.72229	-0.0881953	0.795428	0.902776
ENSMUSG00000089746.1	sense_intronic	Gm3513	-1.4878	0.239394	0.448096	0.940034	0.250349	0.629524	-1.67779	0.0957476	0.249177
ENSMUSG00000068957.1	lincRNA	4930589L23Rik	1.40091	0.721861	NA	0	1	NA	2.97322	0.335521	NA
ENSMUSG00000103564.1	processed_pseudogene	Gm35067	NA	NA	NA	NA	NA	NA	NA	NA	NA
ENSMUSG00000027804.13	protein_coding	Ppid	0.000495895	0.997658	0.999095	0.131042	0.381061	0.744869	0.0362047	0.808656	0.90982
ENSMUSG00000027809.14	protein_coding	Etfdh	0.334273	0.031623	0.0994873	-0.30647	0.0639508	0.317662	-0.750993	5.67202e-06	6.64871e-05
ENSMUSG00000102370.1	TEC	Gm37973	0.462914	0.572135	0.764274	-0.6893	0.27877	0.657444	-0.916603	0.150702	0.341284
ENSMUSG00000027811.9	protein_coding	4930579G24Rik	0.455754	0.246578	0.457214	0.0796783	0.874456	0.970356	-0.240624	0.634107	0.804376
ENSMUSG00000034009.14	protein_coding	Rxfp1	NA	NA	NA	0	1	NA	1.11375	0.784897	NA
ENSMUSG00000098204.1	sense_intronic	Gm26984	NA	NA	NA	NA	NA	NA	NA	NA	NA
ENSMUSG00000027956.11	protein_coding	Tmem144	-0.913847	3.42702e-08	3.95303e-07	-0.258797	0.341289	0.71265	-0.712212	0.00907956	0.041875
ENSMUSG00000077461.1	snRNA	Gm26420	NA	NA	NA	NA	NA	NA	NA	NA	NA
ENSMUSG00000102191.1	antisense	Gm36569	0.542922	0.894151	NA	1.29768	0.750467	NA	0	1	NA
ENSMUSG00000027955.16	protein_coding	Gask1b	-1.54361	0.00912191	0.0359439	0.497604	0.186603	0.552602	0.345682	0.358018	0.587831
ENSMUSG00000103181.1	lincRNA	A330069K06Rik	NA	NA	NA	NA	NA	NA	NA	NA	NA
ENSMUSG00000103193.1	processed_pseudogene	Gm19066	NA	NA	NA	NA	NA	NA	NA	NA	NA
ENSMUSG00000105307.1	TEC	Gm43839	NA	NA	NA	NA	NA	NA	NA	NA	NA
ENSMUSG00000103154.1	unprocessed_pseudogene	Gm38295	NA	NA	NA	NA	NA	NA	NA	NA	NA
ENSMUSG00000103929.1	antisense	Gm37892	NA	NA	NA	NA	NA	NA	NA	NA	NA
ENSMUSG00000102379.1	lincRNA	Gm37971	NA	NA	NA	NA	NA	NA	NA	NA	NA
ENSMUSG00000087123.1	processed_pseudogene	Gm6706	NA	NA	NA	0	1	NA	1.11375	0.784897	NA
ENSMUSG00000033981.14	protein_coding	Gria2	-3.36943	0.156725	NA	-0.497949	0.902005	NA	-1.64368	0.684426	NA
ENSMUSG00000093226.1	miRNA	Gm25749	NA	NA	NA	NA	NA	NA	NA	NA	NA
ENSMUSG00000028020.16	protein_coding	Glrb	-2.155	0.5552	NA	-0.625853	0.8781	NA	0.871463	0.829843	NA
ENSMUSG00000105092.1	lincRNA	Gm42468	NA	NA	NA	NA	NA	NA	NA	NA	NA
ENSMUSG00000103419.1	unprocessed_pseudogene	Gm29808	NA	NA	NA	1.29768	0.750467	NA	0	1	NA
ENSMUSG00000106293.1	lincRNA	Gm42476	NA	NA	NA	NA	NA	NA	NA	NA	NA
ENSMUSG00000028019.9	protein_coding	Pdgfc	0.424715	0.108392	0.255615	0.427191	0.365228	0.731943	0.0141818	0.976039	0.990746
ENSMUSG00000085106.1	antisense	Gm16000	NA	NA	NA	0	1	NA	1.11375	0.784897	NA
ENSMUSG00000102223.1	processed_pseudogene	Gm37300	NA	NA	NA	NA	NA	NA	NA	NA	NA
ENSMUSG00000102710.1	processed_pseudogene	Gm4857	NA	NA	NA	NA	NA	NA	NA	NA	NA
ENSMUSG00000104732.1	lincRNA	Gm43346	NA	NA	NA	NA	NA	NA	NA	NA	NA
ENSMUSG00000103695.1	lincRNA	A830029E22Rik	NA	NA	NA	NA	NA	NA	NA	NA	NA
ENSMUSG00000089444.1	snoRNA	Gm22531	NA	NA	NA	NA	NA	NA	NA	NA	NA
ENSMUSG00000056023.3	processed_transcript	Gm9989	1.74444	0.426596	NA	1.35249	0.416715	NA	0.112883	0.949378	NA
ENSMUSG00000028015.3	protein_coding	Ctso	0.699416	7.33436e-08	8.09873e-07	0.0814208	0.534973	0.841425	0.239127	0.0680282	0.195033
ENSMUSG00000028011.16	protein_coding	Tdo2	-0.191455	0.35459	0.575807	0.0393272	0.867683	0.969011	-0.128157	0.587191	0.772147
ENSMUSG00000028008.10	protein_coding	Asic5	-0.742779	7.66977e-05	0.000519778	-0.87066	8.31226e-05	0.00233774	-1.01711	4.12597e-06	4.96829e-05
ENSMUSG00000028005.13	protein_coding	Gucy1b1	-1.8311	3.18654e-12	5.84093e-11	-0.870599	0.00142132	0.022508	-1.35177	8.72827e-07	1.22656e-05
ENSMUSG00000033910.13	protein_coding	Gucy1a1	-1.75548	1.48899e-11	2.52715e-10	-0.979176	0.00194805	0.0288441	-1.35081	2.01319e-05	0.000209232
ENSMUSG00000098712.1	miRNA	Mir7010	-1.99653	0.622752	NA	-0.773733	0.74962	NA	-2.67819	0.279292	NA
ENSMUSG00000033900.13	protein_coding	Map9	-0.713758	0.0754743	0.195866	-0.801321	0.0283221	0.196804	-0.695655	0.0533764	0.163211
ENSMUSG00000028004.12	protein_coding	Npy2r	NA	NA	NA	NA	NA	NA	NA	NA	NA
ENSMUSG00000102514.1	processed_pseudogene	Gm35323	NA	NA	NA	NA	NA	NA	NA	NA	NA
ENSMUSG00000102629.1	processed_transcript	Gm29999	NA	NA	NA	NA	NA	NA	NA	NA	NA
ENSMUSG00000104772.1	processed_pseudogene	Gm43347	NA	NA	NA	NA	NA	NA	NA	NA	NA
ENSMUSG00000104898.1	lincRNA	Gm30043	NA	NA	NA	NA	NA	NA	NA	NA	NA
ENSMUSG00000087902.1	misc_RNA	Gm22038	NA	NA	NA	NA	NA	NA	NA	NA	NA
ENSMUSG00000105034.1	lincRNA	Gm43348	NA	NA	NA	NA	NA	NA	NA	NA	NA
ENSMUSG00000033882.15	protein_coding	Rbm46	-0.689283	0.345585	0.566875	-0.170863	0.753487	0.933375	0.459059	0.370721	0.599379
ENSMUSG00000086273.7	antisense	Rbm46os	-1.38063	0.735099	NA	1.29768	0.750467	NA	0	1	NA
ENSMUSG00000028003.6	protein_coding	Lrat	-1.52259	4.19249e-07	4.16625e-06	-0.708733	0.314223	0.691322	-0.63824	0.364645	0.59369
ENSMUSG00000102595.1	lincRNA	Gm30097	0.588404	0.000210095	0.00130947	1.05918	0.000166369	0.00409993	0.602532	0.0325835	0.113359
ENSMUSG00000033860.13	protein_coding	Fgg	0.94741	6.34796e-07	6.13585e-06	0.462706	0.0289178	0.199255	0.346538	0.101811	0.260014
ENSMUSG00000028001.16	protein_coding	Fga	0.941152	2.45387e-07	2.53471e-06	0.54841	0.00956155	0.0963639	0.4032	0.0567585	0.170865
ENSMUSG00000033831.5	protein_coding	Fgb	1.13456	8.34476e-10	1.15639e-08	0.631537	0.000934912	0.015988	0.647016	0.000697537	0.00482786
ENSMUSG00000027998.11	protein_coding	Plrg1	-0.079927	0.639263	0.812635	-0.0376368	0.804663	0.950173	-0.285588	0.060773	0.17994
ENSMUSG00000074517.2	lincRNA	Gm10710	-1.38063	0.735099	NA	1.29768	0.750467	NA	0	1	NA
ENSMUSG00000102692.1	protein_coding	Dchs2	-3.48996	0.131307	NA	-1.3121	0.336944	NA	-4.66974	0.00555272	0.0280801
ENSMUSG00000103459.1	lincRNA	Gm38096	NA	NA	NA	NA	NA	NA	NA	NA	NA
ENSMUSG00000101334.1	lincRNA	1700028M03Rik	NA	NA	NA	-0.625867	0.878097	NA	-0.809828	0.842684	NA
ENSMUSG00000084596.1	misc_RNA	Gm22342	NA	NA	NA	NA	NA	NA	NA	NA	NA
ENSMUSG00000102137.1	processed_pseudogene	Rpl28-ps2	NA	NA	NA	NA	NA	NA	NA	NA	NA
ENSMUSG00000088597.1	snRNA	Gm24584	NA	NA	NA	NA	NA	NA	NA	NA	NA
ENSMUSG00000027996.13	protein_coding	Sfrp2	-2.99924	0.158277	NA	-0.657384	0.710151	NA	-0.941822	0.598641	NA
ENSMUSG00000097250.1	antisense	Gm26771	NA	NA	NA	0	1	NA	1.11375	0.784897	NA
ENSMUSG00000104082.2	unprocessed_pseudogene	Gm7115	NA	NA	NA	NA	NA	NA	NA	NA	NA
ENSMUSG00000027995.10	protein_coding	Tlr2	4.16007	8.1837e-54	1.43485e-51	1.09603	0.00953369	0.0962469	3.00873	6.5387e-13	2.64749e-11
ENSMUSG00000033767.14	protein_coding	Tmem131l	0.183889	0.431735	0.648422	-0.0216161	0.918273	0.980893	-0.250081	0.235307	0.455906
ENSMUSG00000103261.1	TEC	Gm36981	-1.38063	0.735099	NA	-1.86461	0.339012	NA	-1.21283	0.516816	NA
ENSMUSG00000033752.7	protein_coding	Mnd1	-0.54627	0.00426318	0.01876	-0.0240069	0.902936	0.978312	-0.547917	0.00602997	0.0299495
ENSMUSG00000027993.16	protein_coding	Trim2	0.618848	0.00390298	0.0173952	0.114117	0.693268	0.911458	-0.245365	0.396562	0.621521
ENSMUSG00000104043.1	protein_coding	Gm6525	0.49514	0.668522	0.831879	-0.206857	0.819711	NA	-0.391967	0.665859	0.826213
ENSMUSG00000104004.1	lincRNA	4930565D16Rik	NA	NA	NA	NA	NA	NA	NA	NA	NA
ENSMUSG00000041842.15	protein_coding	Fhdc1	-1.00484	0.173052	0.358091	-0.824542	0.278287	0.656819	-1.87201	0.0234567	0.0881441
ENSMUSG00000074513.9	protein_coding	Arfip1	0.106895	0.539131	0.738385	-0.0366535	0.864274	0.968677	0.130669	0.538585	0.737259
ENSMUSG00000102805.5	protein_coding	Gm37240	0.367579	0.690946	0.845618	-0.315114	0.770934	NA	-0.066096	0.949933	0.979206
ENSMUSG00000085625.1	processed_pseudogene	Gm8813	0.816824	0.595415	NA	-0.934604	0.313857	NA	-0.388965	0.65184	0.816743
ENSMUSG00000103741.1	processed_pseudogene	Gm38241	-0.675644	0.520136	0.722628	1.04764	0.117443	0.439218	1.22575	0.0612175	0.180875
ENSMUSG00000047819.3	protein_coding	Tigd4	0.542922	0.894151	NA	0	1	NA	2.22538	0.579923	NA
ENSMUSG00000056498.13	protein_coding	Tmem154	3.04876	9.10087e-12	1.58291e-10	0.890183	0.0820357	0.363948	2.92644	6.4183e-10	1.60954e-08
ENSMUSG00000028086.15	protein_coding	Fbxw7	-0.13293	0.395926	0.616456	0.0654788	0.711036	0.91687	0.00917205	0.958533	0.983169
ENSMUSG00000102919.1	TEC	Gm37726	-0.823733	0.383653	0.60467	-0.279916	0.664793	0.899759	-0.890571	0.185967	0.391833
ENSMUSG00000104290.1	processed_pseudogene	Gm38041	NA	NA	NA	NA	NA	NA	NA	NA	NA
ENSMUSG00000102703.1	TEC	Gm38313	NA	NA	NA	0	1	NA	1.11375	0.784897	NA
ENSMUSG00000099995.1	antisense	1700036G14Rik	NA	NA	NA	NA	NA	NA	NA	NA	NA
ENSMUSG00000105012.1	lincRNA	Gm42813	NA	NA	NA	NA	NA	NA	NA	NA	NA
ENSMUSG00000110441.1	lincRNA	Gm45790	NA	NA	NA	NA	NA	NA	NA	NA	NA
ENSMUSG00000080424.1	miRNA	Mir466k	NA	NA	NA	NA	NA	NA	NA	NA	NA
ENSMUSG00000106422.1	lincRNA	Gm42812	1.99698	0.32766	NA	0.0246213	0.985888	NA	-2.71813	0.116279	NA
ENSMUSG00000085527.1	sense_intronic	Gm15535	0.377015	0.204883	0.402401	-0.100873	0.736902	0.927838	-0.316568	0.292713	0.520526
ENSMUSG00000028085.12	protein_coding	Gatb	-0.387306	0.00295128	0.0137588	-0.404509	0.00592041	0.0673576	-0.506227	0.000563394	0.00402706
ENSMUSG00000051000.17	protein_coding	Fam160a1	-0.0862532	0.70915	0.85624	0.125615	0.649166	0.893376	-0.613914	0.0277888	0.100629
ENSMUSG00000031286.6	protein_coding	Glt28d2	-0.554916	0.00800355	0.032106	0.486441	0.0804534	0.358719	-0.436536	0.119972	0.292591
ENSMUSG00000106508.1	TEC	4933425M03Rik	0.400423	0.874479	NA	-1.95434	0.313397	NA	-0.688397	0.694893	NA
ENSMUSG00000064840.1	snRNA	Gm26204	NA	NA	NA	NA	NA	NA	NA	NA	NA
ENSMUSG00000103993.1	processed_pseudogene	Gm38030	NA	NA	NA	NA	NA	NA	NA	NA	NA
ENSMUSG00000044330.8	processed_pseudogene	Gm9790	-0.202497	0.803192	0.909604	-0.154632	0.830016	0.959014	-0.362543	0.615332	0.790483
ENSMUSG00000077517.1	snoRNA	Gm25876	NA	NA	NA	NA	NA	NA	NA	NA	NA
ENSMUSG00000089077.1	snRNA	Gm24501	-2.45099	0.465334	NA	3.16155	0.138911	NA	1.94204	0.390781	NA
ENSMUSG00000098444.1	snRNA	Gm27811	NA	NA	NA	-0.625859	0.878099	NA	0.151961	0.970293	NA
ENSMUSG00000028082.14	protein_coding	Sh3d19	0.00149276	0.991565	0.996955	-0.181068	0.132833	0.468307	-0.28724	0.0170657	0.0689145
ENSMUSG00000049013.3	protein_coding	Prss48	NA	NA	NA	1.06265	0.793143	NA	-0.809828	0.842684	NA
ENSMUSG00000065847.1	snoRNA	Gm25188	0.479027	0.472151	0.684382	-0.404195	0.54819	0.848158	-0.545389	0.416581	0.639262
ENSMUSG00000028081.6	protein_coding	Rps3a1	0.0295746	0.817889	0.918263	-0.24476	0.0608548	0.310168	0.000645118	0.996055	0.998433
ENSMUSG00000064984.1	snoRNA	Snord73a	-0.551999	0.453656	0.669037	-1.06854	0.119812	0.443736	-0.607322	0.348421	0.578803
ENSMUSG00000064390.1	snoRNA	Rnu73b	-0.215329	0.674687	0.835353	-0.522123	0.29598	0.675475	-0.678872	0.173335	0.374683
ENSMUSG00000103408.1	lincRNA	Gm37933	1.94898	0.568322	NA	1.29768	0.750467	NA	0	1	NA
ENSMUSG00000102218.1	processed_pseudogene	Gm37493	NA	NA	NA	NA	NA	NA	NA	NA	NA
ENSMUSG00000089394.1	snRNA	Gm23025	NA	NA	NA	NA	NA	NA	NA	NA	NA
ENSMUSG00000028080.16	protein_coding	Lrba	0.00170536	0.990673	0.996955	0.0627298	0.720148	0.920811	-0.0188213	0.914334	0.963462
ENSMUSG00000103759.1	processed_pseudogene	Gm37288	NA	NA	NA	NA	NA	NA	NA	NA	NA
ENSMUSG00000077744.1	snoRNA	Gm26343	NA	NA	NA	NA	NA	NA	NA	NA	NA
ENSMUSG00000065764.1	snRNA	Gm23850	-2.7699	0.371026	NA	-0.687205	0.715646	NA	-0.325655	0.85603	NA
ENSMUSG00000064867.1	snRNA	Gm25039	NA	NA	NA	1.06265	0.793143	NA	-0.809828	0.842684	NA
ENSMUSG00000057777.4	protein_coding	Mab21l2	-0.835066	0.172517	0.357315	-0.0263361	0.964143	0.993282	-0.88193	0.146674	0.335411
ENSMUSG00000094392.1	processed_pseudogene	Gm3788	1.9423	0.00916119	0.0360635	2.25019	0.054122	0.290262	3.52177	0.00161779	0.00992052
ENSMUSG00000104108.1	antisense	Gm37876	-1.38063	0.735099	NA	NA	NA	NA	NA	NA	NA
ENSMUSG00000028078.14	protein_coding	Dclk2	0.0310993	0.936454	0.97276	-0.146154	0.72913	0.924726	-0.245781	0.558586	0.751081
ENSMUSG00000104074.1	processed_pseudogene	Gm37025	-1.91387	0.40741	NA	0.308222	0.882283	NA	-1.2393	0.578084	NA
ENSMUSG00000064872.1	snRNA	Gm23376	NA	NA	NA	NA	NA	NA	NA	NA	NA
ENSMUSG00000103650.1	processed_pseudogene	Gm37207	NA	NA	NA	NA	NA	NA	NA	NA	NA
ENSMUSG00000041750.13	polymorphic_pseudogene	Cd1d2	1.15193	0.0159258	0.0572597	-0.551838	0.486776	0.81526	-1.40153	0.0913433	0.240324
ENSMUSG00000028076.12	protein_coding	Cd1d1	0.72659	2.00508e-05	0.000153487	-0.361652	0.0100578	0.099948	-0.132451	0.34565	0.576331
ENSMUSG00000104265.1	processed_pseudogene	Gm8869	-1.38063	0.735099	NA	NA	NA	NA	NA	NA	NA
ENSMUSG00000103913.1	processed_pseudogene	Gm18403	NA	NA	NA	NA	NA	NA	NA	NA	NA
ENSMUSG00000102394.1	processed_pseudogene	Gm37575	NA	NA	NA	NA	NA	NA	NA	NA	NA
ENSMUSG00000077672.1	snoRNA	Gm24472	NA	NA	NA	NA	NA	NA	NA	NA	NA
ENSMUSG00000041734.15	protein_coding	Kirrel	-1.05192	7.48826e-05	0.00050837	-0.384419	0.213507	0.588229	0.0771509	0.798454	0.903955
ENSMUSG00000102893.1	lincRNA	Gm37855	NA	NA	NA	-0.625859	0.878099	NA	0.151961	0.970293	NA
ENSMUSG00000074506.4	processed_pseudogene	Gm10705	0.28013	0.278759	0.495258	0.182088	0.447796	0.793265	0.182588	0.441486	0.661905
ENSMUSG00000015852.13	protein_coding	Fcrls	-2.63725	0.247455	NA	0.440071	0.854305	NA	1.46731	0.525496	NA
ENSMUSG00000015854.7	protein_coding	Cd5l	3.44041	7.76511e-31	4.98624e-29	1.76292	3.81458e-24	4.23609e-21	2.62013	2.22203e-51	3.92592e-48
ENSMUSG00000059994.10	protein_coding	Fcrl1	1.94768	7.85951e-05	0.000531783	1.2137	0.00249063	0.0350662	1.91815	5.74745e-07	8.32353e-06
ENSMUSG00000048031.15	protein_coding	Fcrl5	1.39666	0.475312	NA	0.0326785	0.982816	NA	-0.521666	0.738931	NA
ENSMUSG00000003382.18	protein_coding	Etv3	-0.0495171	0.757458	0.884897	0.0564066	0.651697	0.894366	0.12326	0.321136	0.55113
ENSMUSG00000118505.1	protein_coding	ETV3L	0.542922	0.894151	NA	NA	NA	NA	NA	NA	NA
ENSMUSG00000077376.1	snoRNA	Gm25167	NA	NA	NA	NA	NA	NA	NA	NA	NA
ENSMUSG00000093230.1	miRNA	Gm24109	NA	NA	NA	NA	NA	NA	NA	NA	NA
ENSMUSG00000041977.18	protein_coding	Arhgef11	-0.17699	0.2415	0.450825	-0.271076	0.0511345	0.281287	-0.285861	0.0392851	0.129877
ENSMUSG00000023084.11	protein_coding	Lrrc71	-0.691518	0.207886	0.406281	0.672881	0.376039	0.740998	0.641931	0.394751	0.620382
ENSMUSG00000028073.15	protein_coding	Pear1	-1.4722	8.49288e-14	1.76538e-12	0.22576	0.476403	0.80973	-0.0851155	0.788853	0.898673
ENSMUSG00000028072.6	protein_coding	Ntrk1	1.03552	0.113227	0.263472	0.866451	0.469685	NA	-0.783197	0.547931	0.744726
ENSMUSG00000005640.11	protein_coding	Insrr	3.17566	5.47031e-05	0.000381409	-0.19181	0.904648	0.978484	3.59331	0.00448697	0.0236262
ENSMUSG00000028071.12	protein_coding	Sh2d2a	0.0492795	0.912076	0.962837	0.0593348	0.915352	0.980053	2.02215	9.48906e-05	0.000835235
ENSMUSG00000004895.9	protein_coding	Prcc	0.074385	0.60637	0.789503	-0.138543	0.207719	0.579517	-0.142263	0.192557	0.400124
ENSMUSG00000004897.16	protein_coding	Hdgf	-0.378709	0.000983736	0.00526269	-0.271277	0.00351702	0.0454752	-0.189194	0.0415161	0.135767
ENSMUSG00000019710.13	protein_coding	Mrpl24	-0.198191	0.153675	0.329	-0.376656	0.00022656	0.00522117	-0.209573	0.0393225	0.12995
ENSMUSG00000004896.16	protein_coding	Rrnad1	-0.389255	0.0101896	0.039441	-0.224229	0.181627	0.545863	-0.237652	0.155512	0.34836
ENSMUSG00000048039.8	protein_coding	Isg20l2	-0.0802166	0.608275	0.790859	-0.25123	0.0978316	0.399144	-0.218519	0.148488	0.337922
ENSMUSG00000004885.5	protein_coding	Crabp2	NA	NA	NA	0	1	NA	1.90648	0.637678	NA
ENSMUSG00000103792.1	processed_pseudogene	Gm3745	NA	NA	NA	-0.625867	0.878097	NA	-0.809828	0.842684	NA
ENSMUSG00000004891.16	protein_coding	Nes	-1.49743	4.45031e-08	5.04961e-07	1.03742	0.000576449	0.0110133	0.954955	0.00151153	0.00937348
ENSMUSG00000004892.13	protein_coding	Bcan	NA	NA	NA	NA	NA	NA	NA	NA	NA
ENSMUSG00000004894.10	protein_coding	Hapln2	NA	NA	NA	NA	NA	NA	NA	NA	NA
ENSMUSG00000105843.1	TEC	Gm19439	2.3914	0.108635	0.256098	3.49979	0.0197913	NA	4.01765	0.00641306	0.0315858
ENSMUSG00000028069.16	protein_coding	Gpatch4	0.247545	0.200128	0.3958	-0.0398172	0.837808	0.962142	0.334941	0.0824706	0.224139
ENSMUSG00000028070.7	protein_coding	Naxe	-0.564241	8.04187e-05	0.000542846	-0.114092	0.46244	0.801232	-0.151236	0.329251	0.559842
ENSMUSG00000051036.13	protein_coding	Ttc24	NA	NA	NA	NA	NA	NA	NA	NA	NA
ENSMUSG00000028068.14	protein_coding	Iqgap3	3.62195	1.923e-08	2.29429e-07	3.44972	6.02842e-10	9.50126e-08	3.70779	2.2038e-11	7.07352e-10
ENSMUSG00000001419.17	protein_coding	Mef2d	-0.360992	0.025628	0.084036	-0.145752	0.517871	0.832115	-0.392232	0.0819229	0.222837
ENSMUSG00000096935.5	antisense	1700113A16Rik	-0.188813	0.482237	0.692249	-0.907812	0.000393655	0.00809544	-0.671111	0.00660607	0.0323856
ENSMUSG00000097280.1	lincRNA	AI849053	NA	NA	NA	NA	NA	NA	NA	NA	NA
ENSMUSG00000097428.1	processed_transcript	AW047730	0.542922	0.894151	NA	0	1	NA	1.11375	0.784897	NA
ENSMUSG00000097156.7	lincRNA	Gm3764	NA	NA	NA	NA	NA	NA	NA	NA	NA
ENSMUSG00000092988.1	miRNA	Mir3093	NA	NA	NA	NA	NA	NA	NA	NA	NA
ENSMUSG00000092876.1	miRNA	Gm25641	NA	NA	NA	NA	NA	NA	NA	NA	NA
ENSMUSG00000106493.1	miRNA	Mir9-1	NA	NA	NA	NA	NA	NA	NA	NA	NA
ENSMUSG00000104445.1	protein_coding	Rhbg	0.376787	0.294152	0.512219	-0.0531372	0.903987	0.978484	0.977849	0.022795	0.0863251
ENSMUSG00000103766.5	protein_coding	Gm38392	0.549302	0.871286	NA	1.27413	0.631918	NA	1.47563	0.572494	NA
ENSMUSG00000010538.14	protein_coding	Tsacc	-0.394594	0.150811	0.324766	-0.556295	0.0918867	0.386603	-0.404025	0.211653	0.42512
ENSMUSG00000103574.1	processed_pseudogene	Gm37116	0.551617	0.205792	0.40344	-0.215342	0.61575	0.879076	-0.313535	0.46223	0.679862
ENSMUSG00000001416.13	protein_coding	Cct3	0.283917	0.03543	0.108899	-0.0899745	0.558278	0.85263	0.0571506	0.709693	0.855414
ENSMUSG00000001418.13	protein_coding	Glmp	0.0960408	0.481334	0.691455	-0.160811	0.115952	0.436151	0.0748796	0.46116	0.679349
ENSMUSG00000001420.13	protein_coding	Tmem79	0.162156	0.500285	0.706785	0.074699	0.850656	0.965933	-0.306334	0.44308	0.663357
ENSMUSG00000001415.10	protein_coding	Smg5	0.158275	0.285104	0.502319	0.0202885	0.884014	0.972339	-0.0346805	0.802641	0.906357
ENSMUSG00000041423.16	protein_coding	Paqr6	-1.06079	0.321829	0.541384	-0.198875	0.927477	NA	-0.436926	0.842126	NA
ENSMUSG00000074489.9	protein_coding	Bglap3	1.24277	0.00344095	0.0156472	0.0993804	0.83328	0.96077	0.0399262	0.932225	0.971307
ENSMUSG00000096792.2	unprocessed_pseudogene	Gm21956	NA	NA	NA	NA	NA	NA	NA	NA	NA
ENSMUSG00000074486.2	protein_coding	Bglap2	NA	NA	NA	NA	NA	NA	NA	NA	NA
ENSMUSG00000078691.3	unprocessed_pseudogene	Gm6821	NA	NA	NA	NA	NA	NA	NA	NA	NA
ENSMUSG00000074483.2	protein_coding	Bglap	-0.41885	0.909208	NA	2.06686	0.609796	NA	0	1	NA
ENSMUSG00000028066.15	protein_coding	Pmf1	-0.663244	2.81996e-06	2.47751e-05	0.0617132	0.781202	0.942706	-0.335378	0.13266	0.313563
ENSMUSG00000050144.13	protein_coding	Slc25a44	-0.323635	0.0289184	0.092428	0.0539936	0.754896	0.934195	-0.191502	0.268277	0.494778
ENSMUSG00000106568.1	processed_pseudogene	Gm42814	-1.2088	0.0129652	0.0482854	0.102257	0.838242	0.96237	-0.0929502	0.852854	0.934974
ENSMUSG00000028064.17	protein_coding	Sema4a	0.111103	0.454358	0.669624	0.197413	0.21314	0.587964	0.228412	0.149303	0.339329
ENSMUSG00000098655.1	miRNA	Mir7011	NA	NA	NA	NA	NA	NA	NA	NA	NA
ENSMUSG00000103304.1	unprocessed_pseudogene	Gm5979	NA	NA	NA	NA	NA	NA	NA	NA	NA
ENSMUSG00000028063.15	protein_coding	Lmna	0.476324	0.00135966	0.00701327	0.800109	0.00126269	0.0204703	0.865297	0.00047992	0.00349859
ENSMUSG00000103115.1	lincRNA	Gm37584	0.71821	0.526518	0.728262	-0.0368991	0.971813	NA	0.263566	0.79418	0.902045
ENSMUSG00000074480.4	protein_coding	Mex3a	-1.51198	0.0747304	0.1945	0.0861712	0.877933	0.971032	0.545208	0.306865	0.536035
ENSMUSG00000084728.1	miRNA	Mir1905	0.542922	0.894151	NA	NA	NA	NA	NA	NA	NA
ENSMUSG00000008601.12	protein_coding	Rab25	-1.5911	0.0887714	0.221111	-0.261461	0.789062	NA	-0.00334678	0.997177	0.998873
ENSMUSG00000028062.15	protein_coding	Lamtor2	-0.421406	0.00216116	0.0104849	-0.00549494	0.975596	0.9952	0.0139428	0.938058	0.97472
ENSMUSG00000008604.11	protein_coding	Ubqln4	-0.0798318	0.529386	0.730696	-0.355284	0.0629522	0.315614	-0.471617	0.0135278	0.0575429
ENSMUSG00000041355.13	protein_coding	Ssr2	-0.10206	0.519949	0.722513	-0.0838127	0.517271	0.832115	-0.132565	0.305224	0.534176
ENSMUSG00000074479.3	processed_pseudogene	Rtraf-ps	0.0222255	0.974743	0.990463	0.84692	0.247058	0.625585	-0.359307	0.646061	0.812745
ENSMUSG00000028059.16	protein_coding	Arhgef2	1.94601	1.00214e-21	3.85614e-20	0.951556	0.000793562	0.0141348	2.09171	9.22933e-14	4.26441e-12
ENSMUSG00000093390.1	antisense	Gm20652	NA	NA	NA	0.335912	0.918264	NA	1.45873	0.646469	NA
ENSMUSG00000049741.4	protein_coding	Rxfp4	-1.38063	0.735099	NA	NA	NA	NA	NA	NA	NA
ENSMUSG00000105512.1	antisense	Gm43714	-1.74478	0.00490952	0.0211699	-1.33493	0.0955717	0.394728	-0.633791	0.389819	0.615982
ENSMUSG00000028060.14	protein_coding	Khdc4	0.114659	0.443402	0.659346	0.0639176	0.628586	0.885212	-0.126449	0.338595	0.569015
ENSMUSG00000105448.1	scaRNA	Gm25820	NA	NA	NA	NA	NA	NA	NA	NA	NA
ENSMUSG00000105288.1	scaRNA	Gm25820	NA	NA	NA	NA	NA	NA	NA	NA	NA
ENSMUSG00000084433.1	snoRNA	Gm25945	-0.206842	0.830292	0.92457	-0.92663	0.246344	0.625423	-0.823837	0.293209	0.521018
ENSMUSG00000028057.14	protein_coding	Rit1	1.03248	9.10666e-12	1.58291e-10	0.0504913	0.771351	0.939438	0.425804	0.0131812	0.0564348
ENSMUSG00000091881.1	antisense	Gm17146	0.550643	0.412199	0.631361	0.47066	0.546855	0.847346	0.64609	0.396361	0.621521
ENSMUSG00000104333.1	TEC	Gm10253	NA	NA	NA	NA	NA	NA	NA	NA	NA
ENSMUSG00000068923.14	protein_coding	Syt11	0.00804569	0.974954	0.990577	-0.435042	0.059488	0.306017	0.0533563	0.812917	0.912301
ENSMUSG00000078684.8	unprocessed_pseudogene	5830417I10Rik	-0.0422118	0.834914	0.926752	-0.0959933	0.586384	0.864493	-0.280792	0.11146	0.278113
ENSMUSG00000098912.7	processed_transcript	1500004A13Rik	-0.431624	0.611195	0.793275	0.103497	0.888933	0.973823	0.410892	0.566523	0.757403
ENSMUSG00000054199.17	protein_coding	Gon4l	-0.132035	0.317672	0.53699	-0.155913	0.415579	0.771542	-0.07513	0.693712	0.845126
ENSMUSG00000106218.1	antisense	Gm43713	NA	NA	NA	-1.56376	0.69833	NA	-1.74773	0.664895	NA
ENSMUSG00000064738.1	snRNA	Gm23054	0.127663	0.927835	0.969374	0.497729	0.62555	NA	-0.175083	0.868889	0.941675
ENSMUSG00000068922.14	protein_coding	Msto1	-0.171438	0.368516	0.589901	0.0886664	0.613444	0.878437	0.0401695	0.817713	0.915195
ENSMUSG00000065236.1	rRNA	n-R5s197	0.0784434	0.922177	0.966819	0.289556	0.722001	0.92192	-0.793214	0.365205	0.59415
ENSMUSG00000068921.14	protein_coding	Dap3	-0.125996	0.291192	0.508867	-0.00877893	0.963824	0.993282	0.130729	0.498638	0.706704
ENSMUSG00000028053.13	protein_coding	Ash1l	0.0901403	0.576939	0.767274	-0.035612	0.743558	0.929968	-0.173708	0.110326	0.276055
ENSMUSG00000095712.1	snRNA	Gm26465	-2.92403	0.142241	NA	-1.98486	0.619983	NA	-2.16884	0.587938	NA
ENSMUSG00000077804.1	snoRNA	Gm24403	NA	NA	NA	NA	NA	NA	NA	NA	NA
ENSMUSG00000105204.1	protein_coding	Gm43738	NA	NA	NA	-0.625867	0.878097	NA	-0.809828	0.842684	NA
ENSMUSG00000041263.14	protein_coding	Rusc1	0.311004	0.187367	0.378166	-0.0813067	0.749491	0.93166	0.286932	0.246844	0.469184
ENSMUSG00000059743.12	protein_coding	Fdps	0.227046	0.236172	0.443838	-0.275303	0.436354	0.786403	-0.243327	0.491323	0.701388
ENSMUSG00000077148.1	snRNA	Gm22935	0.52817	0.181851	0.37097	-0.533963	0.381957	0.745774	-0.659832	0.279306	0.506656
ENSMUSG00000105654.1	processed_pseudogene	Gm29704	NA	NA	NA	NA	NA	NA	NA	NA	NA
ENSMUSG00000041237.12	protein_coding	Pklr	-1.9559	7.25854e-12	1.27486e-10	-0.109615	0.780991	0.942692	-0.926365	0.0188248	0.0741142
ENSMUSG00000028051.10	protein_coding	Hcn3	-2.73444	3.23094e-09	4.20022e-08	-0.0288023	0.960949	0.99236	-0.918492	0.125697	0.30223
ENSMUSG00000068917.12	protein_coding	Clk2	-0.000651368	0.995836	0.998262	-0.00639264	0.957352	0.991214	-0.118032	0.322477	0.552481
ENSMUSG00000028049.15	protein_coding	Scamp3	0.0356412	0.799516	0.907962	0.450902	0.0527908	0.286739	0.337706	0.146686	0.335411
ENSMUSG00000086718.1	antisense	Gm16069	-0.387091	0.689156	0.844575	0.226367	0.807076	0.95119	0.237014	0.795579	0.902843
ENSMUSG00000032657.15	protein_coding	Fam189b	0.183843	0.668141	0.831715	-0.26136	0.571278	0.857993	0.782663	0.0659066	0.190694
ENSMUSG00000094489.1	snRNA	Gm23269	NA	NA	NA	NA	NA	NA	NA	NA	NA
ENSMUSG00000028048.11	protein_coding	Gba	0.60743	6.57512e-06	5.44676e-05	0.133918	0.243477	0.621298	0.303202	0.0078209	0.0371001
ENSMUSG00000064068.15	protein_coding	Mtx1	-0.209245	0.123235	0.280514	0.0429141	0.80683	0.951025	-0.127262	0.468258	0.684608
ENSMUSG00000105692.1	TEC	Gm43737	0.0564374	0.791606	0.90338	0.184227	0.39796	0.757992	0.193213	0.370214	0.598957
ENSMUSG00000028047.11	protein_coding	Thbs3	0.0713325	0.864021	0.939932	0.0870441	0.848598	0.96579	0.424333	0.333125	0.563622
ENSMUSG00000076255.2	miRNA	Mir92b	NA	NA	NA	NA	NA	NA	NA	NA	NA
ENSMUSG00000042784.9	protein_coding	Muc1	0.593029	0.095562	0.233184	0.236516	0.497432	0.821173	0.814598	0.0139441	0.0588776
ENSMUSG00000042766.17	protein_coding	Trim46	-0.113103	0.863168	0.939541	0.633168	0.519541	0.832858	1.19914	0.202843	0.413804
ENSMUSG00000042747.12	protein_coding	Krtcap2	-0.262879	0.092035	0.226914	0.670226	0.0257227	0.186319	0.3714	0.216746	0.432358
ENSMUSG00000042737.9	protein_coding	Dpm3	-0.561784	0.00810132	0.0324253	1.1041	0.0469422	0.26733	0.725833	0.192448	0.400088
ENSMUSG00000027953.13	protein_coding	Slc50a1	-0.656127	0.000123688	0.000806832	0.0754333	0.785001	0.943573	0.368628	0.179359	0.383185
ENSMUSG00000027954.9	protein_coding	Efna1	-0.136339	0.818176	0.918483	-0.264098	0.334213	0.707983	-0.279555	0.306343	0.535613
ENSMUSG00000093093.2	misc_RNA	Gm22642	NA	NA	NA	NA	NA	NA	NA	NA	NA
ENSMUSG00000028039.11	protein_coding	Efna3	-1.73788	0.38451	NA	0.764601	0.695986	NA	-1.40182	0.518936	NA
ENSMUSG00000086389.1	antisense	Gm15998	-1.63018	2.31748e-05	0.000175008	-0.687379	0.0373456	0.234664	-1.61262	3.05122e-06	3.78674e-05
ENSMUSG00000028040.7	protein_coding	Efna4	-1.45243	0.370619	0.59167	-1.24679	0.437411	NA	-1.36366	0.392539	NA
ENSMUSG00000097004.1	antisense	4731419I09Rik	2.02476	0.545928	NA	-0.474182	0.867973	NA	-0.658128	0.817534	NA
ENSMUSG00000028041.17	protein_coding	Adam15	0.841447	0.0002449	0.00149998	0.990673	0.000277863	0.00620235	1.52786	9.90265e-09	2.02587e-07
ENSMUSG00000042672.15	protein_coding	Dcst1	3.26105	0.0144361	0.0529295	-1.12981	0.517376	NA	2.9818	0.0244869	0.0913618
ENSMUSG00000074467.4	pseudogene	Gm10702	0.542922	0.894151	NA	0.335905	0.922561	NA	0.151961	0.964924	NA
ENSMUSG00000109293.1	protein_coding	Dcst2	0.911189	0.45576	0.670247	0.332926	0.822526	NA	0.111942	0.940067	NA
ENSMUSG00000028042.15	protein_coding	Zbtb7b	-0.280901	0.0517636	0.147001	0.401455	0.0330352	0.216374	-0.0965657	0.608636	0.786074
ENSMUSG00000074466.12	antisense	Gm15417	-0.527145	0.00548662	0.0232752	-0.172194	0.467919	0.805024	-0.612676	0.0105033	0.0470191
ENSMUSG00000078173.3	protein_coding	Lenep	0.520518	0.822073	NA	-3.22197	0.0982674	NA	-0.256876	0.878785	NA
ENSMUSG00000042642.13	protein_coding	Flad1	0.234545	0.126449	0.285765	-0.0684844	0.69003	0.909799	0.140314	0.412261	0.634931
ENSMUSG00000028044.6	protein_coding	Cks1b	-0.272098	0.309226	0.528249	0.626035	0.00111664	0.0185425	0.875092	3.80028e-06	4.60464e-05
ENSMUSG00000042626.13	protein_coding	Shc1	0.138282	0.282882	0.500241	0.157434	0.162706	0.516796	0.0965412	0.391352	0.617113
ENSMUSG00000047824.13	protein_coding	Pygo2	-0.24337	0.168022	0.350526	-0.079725	0.644876	0.891215	0.0146806	0.932016	0.971265
ENSMUSG00000042613.9	protein_coding	Pbxip1	0.2663	0.0475094	0.137338	0.138553	0.414956	0.771354	0.55212	0.00105286	0.00685505
ENSMUSG00000027952.16	protein_coding	Pmvk	-0.470767	0.0216855	0.0733262	-0.112272	0.744022	0.93025	-0.360063	0.295051	0.522917
ENSMUSG00000000794.9	protein_coding	Kcnn3	-2.02232	0.104446	0.248783	-2.27811	0.123873	NA	-2.44895	0.0975067	NA
ENSMUSG00000027951.16	protein_coding	Adar	0.895479	1.72544e-11	2.904e-10	-0.0377047	0.857967	0.967105	0.48494	0.0208762	0.0806137
ENSMUSG00000027950.7	protein_coding	Chrnb2	-1.15988	0.000102813	0.000681018	-0.433793	0.238784	0.615065	-0.652065	0.0769273	0.213405
ENSMUSG00000042579.2	lincRNA	4632404H12Rik	-0.399639	0.0774229	0.19978	-0.163212	0.376891	0.741923	-0.302397	0.100986	0.258652
ENSMUSG00000042572.12	protein_coding	Ube2q1	-0.0454157	0.70493	0.853613	-0.0956952	0.421876	0.775571	0.104798	0.376779	0.604903
ENSMUSG00000118654.1	unitary_pseudogene	AC102392.1	NA	NA	NA	NA	NA	NA	NA	NA	NA
ENSMUSG00000106564.1	processed_pseudogene	Gm8969	NA	NA	NA	NA	NA	NA	NA	NA	NA
ENSMUSG00000046280.9	protein_coding	She	-0.902439	0.00120675	0.00631663	-0.29601	0.177581	0.539434	-0.441537	0.0440241	0.141986
ENSMUSG00000027947.11	protein_coding	Il6ra	0.483059	0.0132632	0.0491863	0.740217	0.0111821	0.107799	0.737289	0.0114949	0.0504753
ENSMUSG00000105941.1	antisense	Gm42809	-0.021908	0.972726	0.98966	1.16407	0.129406	0.461625	1.39074	0.0652437	0.189312
ENSMUSG00000060671.12	protein_coding	Atp8b2	0.0999922	0.69002	0.845075	-0.0357059	0.918512	0.980953	0.8334	0.014854	0.0619367
ENSMUSG00000105082.2	unprocessed_pseudogene	Aqp10-ps	-1.38063	0.735099	NA	NA	NA	NA	NA	NA	NA
ENSMUSG00000065045.1	snRNA	Gm24046	NA	NA	NA	NA	NA	NA	NA	NA	NA
ENSMUSG00000027944.13	protein_coding	Hax1	-0.163822	0.255749	0.468987	0.073524	0.585379	0.864142	-0.0411405	0.759989	0.884924
ENSMUSG00000105552.1	lincRNA	Gm19710	0.629662	0.342156	0.563325	0.0244976	0.967198	0.993739	-0.39008	0.520448	0.722803
ENSMUSG00000042520.16	protein_coding	Ubap2l	0.0752386	0.522096	0.724354	0.0908989	0.308937	0.686476	0.0279977	0.753557	0.881403
ENSMUSG00000077569.1	snoRNA	Gm24608	-1.38054	0.326919	0.546936	0.184773	0.862222	NA	-1.09519	0.355517	0.585151
ENSMUSG00000098397.1	miRNA	Mir7669	-0.0448754	0.97815	NA	-1.86377	0.379169	NA	-2.04772	0.333934	NA
ENSMUSG00000027942.17	protein_coding	4933434E20Rik	0.138528	0.366144	0.587549	-0.432673	0.00238377	0.0338567	-0.0468253	0.738584	0.872765
ENSMUSG00000118504.1	protein_coding	4933434E20Rik	0.547053	0.0257154	0.0842679	-0.0817859	0.743726	0.930011	0.24092	0.324192	0.554539
ENSMUSG00000090005.1	sense_intronic	Gm16540	-0.0462343	0.958323	0.982542	-1.4465	0.11009	0.424404	-0.935289	0.274753	0.501675
ENSMUSG00000118506.1	protein_coding	1700094D03Rik	-0.614046	0.0294155	0.093801	-0.226539	0.390277	0.751543	-0.441519	0.094451	0.246562
ENSMUSG00000077996.1	miRNA	Mir190b	NA	NA	NA	NA	NA	NA	NA	NA	NA
ENSMUSG00000027940.18	protein_coding	Tpm3	0.780168	4.56166e-10	6.50472e-09	0.353034	0.0493114	0.274832	0.822574	4.48919e-06	5.36577e-05
ENSMUSG00000027939.11	protein_coding	Nup210l	2.4257	0.00137912	0.00710456	1.77004	0.0215505	0.167782	2.75524	0.000204834	0.00166763
ENSMUSG00000064930.1	snoRNA	Gm23723	NA	NA	NA	1.29768	0.750467	NA	0	1	NA
ENSMUSG00000104649.1	unprocessed_pseudogene	Gm43712	0.672656	0.348858	0.570249	-0.0556478	0.887436	0.973426	0.253581	0.50333	0.710866
ENSMUSG00000084527.1	snRNA	Gm24185	NA	NA	NA	NA	NA	NA	NA	NA	NA
ENSMUSG00000090733.6	protein_coding	Rps27	0.101771	0.426112	0.643392	-0.237666	0.0756467	0.349024	0.124227	0.352185	0.582034
ENSMUSG00000027935.14	protein_coding	Rab13	-0.0911401	0.572493	0.764499	0.222236	0.164676	0.52072	0.388532	0.013892	0.0587063
ENSMUSG00000027937.15	protein_coding	Jtb	-0.221932	0.0898332	0.222957	-0.0526631	0.651385	0.894224	-0.104215	0.3703	0.598983
ENSMUSG00000027938.11	protein_coding	Creb3l4	1.98678	0.00808286	0.0323781	-0.127622	0.848763	0.96579	0.671676	0.277358	0.504535
ENSMUSG00000052310.9	protein_coding	Slc39a1	0.786621	2.17895e-11	3.60708e-10	0.407176	0.000139523	0.00353142	0.684787	1.30524e-10	3.67642e-09
ENSMUSG00000027936.18	protein_coding	Crtc2	-0.251789	0.0786661	0.202366	-0.0820107	0.545875	0.846526	-0.12034	0.374364	0.602821
ENSMUSG00000042404.16	protein_coding	Dennd4b	0.516847	0.00154352	0.00783335	0.223247	0.270879	0.650436	0.613304	0.00213998	0.0125804
ENSMUSG00000099199.1	miRNA	Mir7012	NA	NA	NA	NA	NA	NA	NA	NA	NA
ENSMUSG00000105350.1	antisense	4930537H20Rik	1.51576	0.706927	NA	0	1	NA	2.69267	0.499712	NA
ENSMUSG00000042390.9	protein_coding	Gatad2b	-0.0575591	0.670546	0.833141	-0.0492429	0.735738	0.927397	-0.0588067	0.686489	0.839801
ENSMUSG00000108394.1	TEC	Gm45477	0.0166976	0.968909	0.98822	-0.223474	0.589269	0.866003	-0.419586	0.311126	0.540612
ENSMUSG00000108689.1	TEC	Gm45354	1.13607	0.706274	NA	-0.818668	0.591573	NA	0.0665357	0.962856	0.985056
ENSMUSG00000027932.14	protein_coding	Slc27a3	-0.914474	0.0119274	0.0450362	0.656262	0.121814	0.447179	0.415725	0.328753	0.559191
ENSMUSG00000027933.11	protein_coding	Ints3	0.283741	0.0697712	0.184929	0.271917	0.0324341	0.214314	0.302239	0.0170588	0.0689145
ENSMUSG00000027931.12	protein_coding	Npr1	-1.29008	3.96365e-08	4.52031e-07	-0.601315	0.00137041	0.0219167	-1.37415	6.94587e-13	2.78666e-11
ENSMUSG00000087411.1	antisense	Gm16048	-0.624983	0.532287	0.733138	1.58154	0.294051	NA	1.51179	0.31335	NA
ENSMUSG00000105746.1	unprocessed_pseudogene	Gm43595	1.51576	0.706927	NA	NA	NA	NA	NA	NA	NA
ENSMUSG00000001016.12	protein_coding	Ilf2	-0.387497	0.0171152	0.0606527	0.0705327	0.583979	0.863588	-0.0998035	0.438276	0.65877
ENSMUSG00000001018.15	protein_coding	Snapin	0.304442	0.0252079	0.082901	-0.0996611	0.592574	0.868002	-0.0848685	0.647895	0.814398
ENSMUSG00000001017.15	protein_coding	Chtop	0.0690361	0.534373	0.734713	-0.0448013	0.671806	0.902347	-0.131019	0.214905	0.429789
ENSMUSG00000044080.9	protein_coding	S100a1	-0.269847	0.095797	0.233507	-0.0504662	0.714723	0.918421	-0.00385479	0.977693	0.991595
ENSMUSG00000042312.10	protein_coding	S100a13	-0.46783	0.00734563	0.0298368	-0.430502	0.00824325	0.0858032	-0.310315	0.0552935	0.16757
ENSMUSG00000042306.11	protein_coding	S100a14	-1.87272	0.36836	NA	0.265188	0.841929	NA	0.165595	0.900379	0.956222
ENSMUSG00000074457.10	protein_coding	S100a16	-0.540678	0.00119218	0.00625502	-0.0407071	0.764354	0.937721	-0.126282	0.350835	0.580593
ENSMUSG00000084456.1	snRNA	Gm24593	NA	NA	NA	NA	NA	NA	NA	NA	NA
ENSMUSG00000094018.2	protein_coding	S100a2	NA	NA	NA	1.29768	0.750467	NA	0	1	NA
ENSMUSG00000065079.1	snRNA	Gm23464	NA	NA	NA	NA	NA	NA	NA	NA	NA
ENSMUSG00000001021.13	protein_coding	S100a3	NA	NA	NA	NA	NA	NA	NA	NA	NA
ENSMUSG00000105518.1	protein_coding	Gm42674	NA	NA	NA	NA	NA	NA	NA	NA	NA
ENSMUSG00000001020.8	protein_coding	S100a4	2.82524	0.000361632	0.00213517	3.375	0.001181	0.0193938	5.36599	1.01451e-07	1.72654e-06
ENSMUSG00000001023.10	protein_coding	S100a5	NA	NA	NA	NA	NA	NA	NA	NA	NA
ENSMUSG00000001025.8	protein_coding	S100a6	2.69423	1.45885e-25	7.12221e-24	0.659217	0.103709	0.411501	2.4406	4.15641e-10	1.08139e-08
ENSMUSG00000105644.1	processed_pseudogene	Gm19739	NA	NA	NA	-0.621448	0.814349	NA	0.518701	0.837459	NA
ENSMUSG00000063767.4	protein_coding	S100a7a	0.994177	0.710461	NA	-0.625851	0.8781	NA	1.0168	0.801355	NA
ENSMUSG00000056054.9	protein_coding	S100a8	8.16564	7.75305e-62	1.79684e-59	4.53981	4.81684e-16	2.85285e-13	5.51719	4.24411e-23	7.36467e-21
ENSMUSG00000056071.12	protein_coding	S100a9	6.93598	1.57208e-29	9.6346e-28	4.19301	2.35203e-21	2.19952e-18	5.20144	3.0305e-32	1.59183e-29
ENSMUSG00000105819.1	processed_pseudogene	Gm42579	NA	NA	NA	NA	NA	NA	NA	NA	NA
ENSMUSG00000106117.1	processed_pseudogene	Gm5284	NA	NA	NA	NA	NA	NA	NA	NA	NA
ENSMUSG00000042250.13	protein_coding	Pglyrp4	0.542922	0.894151	NA	1.29768	0.750467	NA	0	1	NA
ENSMUSG00000105892.1	processed_pseudogene	Gm35013	0.542922	0.894151	NA	-1.17788	0.714884	NA	-2.32362	0.471135	NA
ENSMUSG00000096621.2	protein_coding	Gm5849	NA	NA	NA	NA	NA	NA	NA	NA	NA
ENSMUSG00000106174.1	unprocessed_pseudogene	Gm43235	NA	NA	NA	NA	NA	NA	NA	NA	NA
ENSMUSG00000106257.1	unprocessed_pseudogene	Gm9023	NA	NA	NA	NA	NA	NA	NA	NA	NA
ENSMUSG00000105919.1	processed_pseudogene	Gm7166	NA	NA	NA	NA	NA	NA	NA	NA	NA
ENSMUSG00000086377.1	processed_pseudogene	4930529C04Rik	NA	NA	NA	NA	NA	NA	NA	NA	NA
ENSMUSG00000091175.2	protein_coding	S100a7l2	NA	NA	NA	NA	NA	NA	NA	NA	NA
ENSMUSG00000077085.1	miRNA	Gm23697	NA	NA	NA	NA	NA	NA	NA	NA	NA
ENSMUSG00000042244.4	protein_coding	Pglyrp3	NA	NA	NA	NA	NA	NA	NA	NA	NA
ENSMUSG00000082826.1	processed_pseudogene	Mif-ps3	NA	NA	NA	0.335908	0.903018	NA	1.06724	0.691684	NA
ENSMUSG00000096133.1	miRNA	Gm25145	NA	NA	NA	NA	NA	NA	NA	NA	NA
ENSMUSG00000043165.7	protein_coding	Lor	-0.421738	0.674125	0.83508	-0.563015	0.695113	NA	0.40771	0.762134	0.886145
ENSMUSG00000104981.1	lincRNA	Gm43736	NA	NA	NA	NA	NA	NA	NA	NA	NA
ENSMUSG00000104791.1	sense_overlapping	4930511M18Rik	NA	NA	NA	NA	NA	NA	NA	NA	NA
ENSMUSG00000106143.1	antisense	Gm43735	NA	NA	NA	NA	NA	NA	NA	NA	NA
ENSMUSG00000056270.3	protein_coding	Prr9	NA	NA	NA	NA	NA	NA	NA	NA	NA
ENSMUSG00000027927.5	protein_coding	Lelp1	NA	NA	NA	NA	NA	NA	NA	NA	NA
ENSMUSG00000105476.1	lincRNA	Gm35439	NA	NA	NA	NA	NA	NA	NA	NA	NA
ENSMUSG00000118547.1	unprocessed_pseudogene	AC138676.1	NA	NA	NA	NA	NA	NA	NA	NA	NA
ENSMUSG00000078664.2	protein_coding	Sprr2a1	NA	NA	NA	0	1	NA	1.11375	0.784897	NA
ENSMUSG00000068893.5	protein_coding	Sprr2a2	NA	NA	NA	NA	NA	NA	NA	NA	NA
ENSMUSG00000103286.1	processed_pseudogene	Gm5850	NA	NA	NA	NA	NA	NA	NA	NA	NA
ENSMUSG00000103187.1	TEC	Gm37087	NA	NA	NA	NA	NA	NA	NA	NA	NA
ENSMUSG00000104028.1	processed_pseudogene	Gm5851	-0.336797	0.860735	NA	-1.39243	0.661535	NA	0.828918	0.787374	NA
ENSMUSG00000103385.1	TEC	Gm37752	NA	NA	NA	NA	NA	NA	NA	NA	NA
ENSMUSG00000074445.4	protein_coding	Sprr2a3	NA	NA	NA	1.29768	0.750467	NA	0	1	NA
ENSMUSG00000050092.3	protein_coding	Sprr2b	0.447418	0.881711	NA	-0.625872	0.814395	NA	2.10519	0.398719	NA
ENSMUSG00000103518.1	processed_pseudogene	Gm37428	NA	NA	NA	NA	NA	NA	NA	NA	NA
ENSMUSG00000103221.1	processed_pseudogene	Sprr2c-ps	NA	NA	NA	NA	NA	NA	NA	NA	NA
ENSMUSG00000042212.3	protein_coding	Sprr2d	NA	NA	NA	NA	NA	NA	NA	NA	NA
ENSMUSG00000055030.1	protein_coding	Sprr2e	NA	NA	NA	NA	NA	NA	NA	NA	NA
ENSMUSG00000050635.1	protein_coding	Sprr2f	NA	NA	NA	NA	NA	NA	NA	NA	NA
ENSMUSG00000046203.11	polymorphic_pseudogene	Sprr2g	NA	NA	NA	NA	NA	NA	NA	NA	NA
ENSMUSG00000046259.2	protein_coding	Sprr2h	NA	NA	NA	NA	NA	NA	NA	NA	NA
ENSMUSG00000042157.2	protein_coding	Sprr2i	NA	NA	NA	NA	NA	NA	NA	NA	NA
ENSMUSG00000027925.2	protein_coding	Sprr2j-ps	NA	NA	NA	NA	NA	NA	NA	NA	NA
ENSMUSG00000042165.8	protein_coding	Gm9774	0.232002	0.572541	0.764513	-0.492176	0.296855	0.675874	-0.561709	0.230176	0.449627
ENSMUSG00000054215.2	protein_coding	Sprr2k	NA	NA	NA	NA	NA	NA	NA	NA	NA
ENSMUSG00000048455.9	protein_coding	Sprr1b	NA	NA	NA	NA	NA	NA	NA	NA	NA
ENSMUSG00000045539.3	protein_coding	Sprr3	NA	NA	NA	NA	NA	NA	NA	NA	NA
ENSMUSG00000102345.1	processed_pseudogene	Gm37377	NA	NA	NA	-0.625867	0.878097	NA	-0.809828	0.842684	NA
ENSMUSG00000050359.7	protein_coding	Sprr1a	2.15486	0.201275	0.397056	0	1	NA	2.46068	0.538817	NA
ENSMUSG00000045566.1	protein_coding	Sprr4	NA	NA	NA	NA	NA	NA	NA	NA	NA
ENSMUSG00000102308.1	protein_coding	2310046K23Rik	NA	NA	NA	NA	NA	NA	NA	NA	NA
ENSMUSG00000049128.7	protein_coding	Ivl	0.542922	0.894151	NA	NA	NA	NA	NA	NA	NA
ENSMUSG00000074435.10	protein_coding	Smcp	1.40091	0.721861	NA	NA	NA	NA	NA	NA	NA
ENSMUSG00000103523.1	protein_coding	2210017I01Rik	NA	NA	NA	2.02444	0.617376	NA	1.11375	0.784897	NA
ENSMUSG00000086848.3	protein_coding	Lce6a	-2.81903	0.150889	NA	-1.06693	0.554055	NA	-2.64857	0.179996	NA
ENSMUSG00000057609.6	protein_coding	Lce1a1	NA	NA	NA	NA	NA	NA	NA	NA	NA
ENSMUSG00000027923.3	protein_coding	Lce1b	NA	NA	NA	NA	NA	NA	NA	NA	NA
ENSMUSG00000104215.1	processed_pseudogene	Rpl13-ps4	NA	NA	NA	NA	NA	NA	NA	NA	NA
ENSMUSG00000068890.8	protein_coding	Lce1a2	NA	NA	NA	NA	NA	NA	NA	NA	NA
ENSMUSG00000042092.5	protein_coding	Lce1c	NA	NA	NA	NA	NA	NA	NA	NA	NA
ENSMUSG00000103243.1	protein_coding	Lce1d	NA	NA	NA	NA	NA	NA	NA	NA	NA
ENSMUSG00000091421.3	processed_pseudogene	Gm4202	0.67395	0.136658	0.303464	-0.139354	0.728415	0.924723	-0.0237985	0.95166	0.98005
ENSMUSG00000068889.1	protein_coding	Lce1e	NA	NA	NA	NA	NA	NA	NA	NA	NA
ENSMUSG00000042124.5	protein_coding	Lce1f	NA	NA	NA	NA	NA	NA	NA	NA	NA
ENSMUSG00000103084.1	protein_coding	Gm38119	NA	NA	NA	NA	NA	NA	NA	NA	NA
ENSMUSG00000027919.5	protein_coding	Lce1g	NA	NA	NA	NA	NA	NA	NA	NA	NA
ENSMUSG00000049593.8	protein_coding	Lce1h	NA	NA	NA	NA	NA	NA	NA	NA	NA
ENSMUSG00000068888.3	protein_coding	Lce1i	NA	NA	NA	NA	NA	NA	NA	NA	NA
ENSMUSG00000068887.4	protein_coding	Lce1j	NA	NA	NA	NA	NA	NA	NA	NA	NA
ENSMUSG00000095870.1	protein_coding	Lce1k	NA	NA	NA	NA	NA	NA	NA	NA	NA
ENSMUSG00000059832.4	protein_coding	Kprp	NA	NA	NA	NA	NA	NA	NA	NA	NA
ENSMUSG00000102469.1	lincRNA	Gm38201	NA	NA	NA	NA	NA	NA	NA	NA	NA
ENSMUSG00000046676.4	protein_coding	Lce1l	NA	NA	NA	NA	NA	NA	NA	NA	NA
ENSMUSG00000090314.2	protein_coding	2310050C09Rik	NA	NA	NA	NA	NA	NA	NA	NA	NA
ENSMUSG00000054325.5	protein_coding	Lce3a	NA	NA	NA	NA	NA	NA	NA	NA	NA
ENSMUSG00000042031.4	protein_coding	Lce3b	NA	NA	NA	NA	NA	NA	NA	NA	NA
ENSMUSG00000104364.1	processed_pseudogene	Gm38078	-1.38063	0.735099	NA	0.335898	0.934393	NA	-0.809828	0.842684	NA
ENSMUSG00000045475.5	protein_coding	Lce3c	NA	NA	NA	NA	NA	NA	NA	NA	NA
ENSMUSG00000087835.1	snRNA	Gm24481	NA	NA	NA	NA	NA	NA	NA	NA	NA
ENSMUSG00000043472.10	protein_coding	Lce3d	NA	NA	NA	NA	NA	NA	NA	NA	NA
ENSMUSG00000065665.1	snRNA	Gm22577	NA	NA	NA	NA	NA	NA	NA	NA	NA
ENSMUSG00000074433.4	protein_coding	Lce3e	NA	NA	NA	NA	NA	NA	NA	NA	NA
ENSMUSG00000068885.4	protein_coding	Lce3f	NA	NA	NA	NA	NA	NA	NA	NA	NA
ENSMUSG00000027913.5	protein_coding	Crct1	NA	NA	NA	NA	NA	NA	NA	NA	NA
ENSMUSG00000027912.8	protein_coding	Lce1m	NA	NA	NA	NA	NA	NA	NA	NA	NA
ENSMUSG00000104298.1	unprocessed_pseudogene	Gm38040	NA	NA	NA	NA	NA	NA	NA	NA	NA
ENSMUSG00000096879.2	protein_coding	Tdpoz8	NA	NA	NA	NA	NA	NA	NA	NA	NA
ENSMUSG00000103628.1	processed_pseudogene	Gm37361	NA	NA	NA	NA	NA	NA	NA	NA	NA
ENSMUSG00000078657.6	protein_coding	Crnn	NA	NA	NA	NA	NA	NA	NA	NA	NA
ENSMUSG00000103902.1	processed_pseudogene	Gm37501	NA	NA	NA	NA	NA	NA	NA	NA	NA
ENSMUSG00000049133.7	protein_coding	Flg2	NA	NA	NA	NA	NA	NA	NA	NA	NA
ENSMUSG00000102609.1	processed_pseudogene	Gm18432	-1.38063	0.735099	NA	NA	NA	NA	NA	NA	NA
ENSMUSG00000102439.4	protein_coding	Flg	NA	NA	NA	NA	NA	NA	NA	NA	NA
ENSMUSG00000081640.1	processed_pseudogene	Rplp0-ps1	-0.555313	0.834811	NA	2.28867	0.463947	NA	2.42249	0.433593	NA
ENSMUSG00000102485.1	processed_pseudogene	Gm37922	NA	NA	NA	NA	NA	NA	NA	NA	NA
ENSMUSG00000103273.1	TEC	Gm37913	NA	NA	NA	NA	NA	NA	NA	NA	NA
ENSMUSG00000102476.1	lincRNA	Gm37245	NA	NA	NA	NA	NA	NA	NA	NA	NA
ENSMUSG00000041991.18	protein_coding	Hrnr	NA	NA	NA	NA	NA	NA	NA	NA	NA
ENSMUSG00000106242.1	miRNA	Gm44353	NA	NA	NA	NA	NA	NA	NA	NA	NA
ENSMUSG00000103765.1	TEC	Gm37857	NA	NA	NA	NA	NA	NA	NA	NA	NA
ENSMUSG00000041984.2	protein_coding	Rptn	NA	NA	NA	NA	NA	NA	NA	NA	NA
ENSMUSG00000104171.1	processed_pseudogene	Gm18296	NA	NA	NA	NA	NA	NA	NA	NA	NA
ENSMUSG00000076037.1	miRNA	Gm22752	NA	NA	NA	NA	NA	NA	NA	NA	NA
ENSMUSG00000057829.5	processed_pseudogene	Gm5278	0.542922	0.894151	NA	0	1	NA	1.11375	0.784897	NA
ENSMUSG00000052415.5	protein_coding	Tchh	0.164	0.743905	0.877566	-1.12413	0.146654	0.491555	0.769672	0.265041	0.490998
ENSMUSG00000027908.2	protein_coding	Tchhl1	NA	NA	NA	NA	NA	NA	NA	NA	NA
ENSMUSG00000104135.1	processed_pseudogene	Gm36953	0.542922	0.894151	NA	0	1	NA	2.60363	0.44122	NA
ENSMUSG00000027907.4	protein_coding	S100a11	2.03358	3.72788e-15	8.62976e-14	0.492858	0.137104	0.47626	1.87391	8.49092e-09	1.76682e-07
ENSMUSG00000103031.1	processed_pseudogene	Gm29950	NA	NA	NA	NA	NA	NA	NA	NA	NA
ENSMUSG00000041959.14	protein_coding	S100a10	0.168309	0.407284	0.627019	-0.134296	0.423958	0.776735	0.0791527	0.637077	0.806566
ENSMUSG00000103406.1	unprocessed_pseudogene	Gm5541	NA	NA	NA	0	1	NA	1.11375	0.784897	NA
ENSMUSG00000104470.1	TEC	Gm38207	NA	NA	NA	NA	NA	NA	NA	NA	NA
ENSMUSG00000103362.1	protein_coding	Tdpoz2	NA	NA	NA	NA	NA	NA	NA	NA	NA
ENSMUSG00000094084.2	protein_coding	Tdpoz1	NA	NA	NA	NA	NA	NA	NA	NA	NA
ENSMUSG00000104144.1	unprocessed_pseudogene	Gm18433	NA	NA	NA	NA	NA	NA	NA	NA	NA
ENSMUSG00000103350.1	protein_coding	Tdpoz6	NA	NA	NA	NA	NA	NA	NA	NA	NA
ENSMUSG00000104229.1	unprocessed_pseudogene	Gm18433	NA	NA	NA	NA	NA	NA	NA	NA	NA
ENSMUSG00000102511.1	unprocessed_pseudogene	Gm38086	NA	NA	NA	NA	NA	NA	NA	NA	NA
ENSMUSG00000103210.1	unprocessed_pseudogene	Gm5852	NA	NA	NA	NA	NA	NA	NA	NA	NA
ENSMUSG00000068879.4	protein_coding	Gm5773	NA	NA	NA	NA	NA	NA	NA	NA	NA
ENSMUSG00000060256.1	protein_coding	Tdpoz4	NA	NA	NA	NA	NA	NA	NA	NA	NA
ENSMUSG00000058005.3	protein_coding	Tdpoz3	NA	NA	NA	NA	NA	NA	NA	NA	NA
ENSMUSG00000103512.1	unprocessed_pseudogene	Gm37430	NA	NA	NA	NA	NA	NA	NA	NA	NA
ENSMUSG00000102169.1	unprocessed_pseudogene	Gm9113	NA	NA	NA	NA	NA	NA	NA	NA	NA
ENSMUSG00000102933.1	unprocessed_pseudogene	Gm9116	NA	NA	NA	NA	NA	NA	NA	NA	NA
ENSMUSG00000102769.1	unprocessed_pseudogene	Gm37185	NA	NA	NA	NA	NA	NA	NA	NA	NA
ENSMUSG00000095822.2	protein_coding	Gm9117	NA	NA	NA	NA	NA	NA	NA	NA	NA
ENSMUSG00000102445.1	unprocessed_pseudogene	Gm37104	NA	NA	NA	NA	NA	NA	NA	NA	NA
ENSMUSG00000094163.1	protein_coding	Tdpoz5	NA	NA	NA	NA	NA	NA	NA	NA	NA
ENSMUSG00000103841.1	unprocessed_pseudogene	Gm37807	NA	NA	NA	NA	NA	NA	NA	NA	NA
ENSMUSG00000102804.1	unprocessed_pseudogene	Gm37481	NA	NA	NA	NA	NA	NA	NA	NA	NA
ENSMUSG00000104460.1	unprocessed_pseudogene	Gm9121	NA	NA	NA	NA	NA	NA	NA	NA	NA
ENSMUSG00000104059.1	unprocessed_pseudogene	Gm9124	NA	NA	NA	NA	NA	NA	NA	NA	NA
ENSMUSG00000102857.1	unprocessed_pseudogene	Gm37085	NA	NA	NA	NA	NA	NA	NA	NA	NA
ENSMUSG00000094328.2	protein_coding	Tdpoz9	NA	NA	NA	NA	NA	NA	NA	NA	NA
ENSMUSG00000102655.1	unprocessed_pseudogene	Gm37081	NA	NA	NA	NA	NA	NA	NA	NA	NA
ENSMUSG00000095251.1	protein_coding	Tdpoz7	NA	NA	NA	NA	NA	NA	NA	NA	NA
ENSMUSG00000102696.1	unprocessed_pseudogene	Gm37778	NA	NA	NA	NA	NA	NA	NA	NA	NA
ENSMUSG00000103239.1	unprocessed_pseudogene	Gm37155	NA	NA	NA	NA	NA	NA	NA	NA	NA
ENSMUSG00000102462.1	unprocessed_pseudogene	Gm5542	NA	NA	NA	NA	NA	NA	NA	NA	NA
ENSMUSG00000104338.1	unprocessed_pseudogene	Gm9131	NA	NA	NA	NA	NA	NA	NA	NA	NA
ENSMUSG00000102949.1	unprocessed_pseudogene	Gm37882	NA	NA	NA	NA	NA	NA	NA	NA	NA
ENSMUSG00000102311.1	unprocessed_pseudogene	Gm5543	NA	NA	NA	NA	NA	NA	NA	NA	NA
ENSMUSG00000102285.1	unprocessed_pseudogene	Gm37001	NA	NA	NA	NA	NA	NA	NA	NA	NA
ENSMUSG00000089826.1	unprocessed_pseudogene	Gm16560	NA	NA	NA	NA	NA	NA	NA	NA	NA
ENSMUSG00000074424.3	protein_coding	Spopfm2	NA	NA	NA	NA	NA	NA	NA	NA	NA
ENSMUSG00000090268.1	protein_coding	Spopfm3	NA	NA	NA	NA	NA	NA	NA	NA	NA
ENSMUSG00000090111.1	unprocessed_pseudogene	Gm16584	NA	NA	NA	NA	NA	NA	NA	NA	NA
ENSMUSG00000089689.1	unprocessed_pseudogene	Gm4982	NA	NA	NA	NA	NA	NA	NA	NA	NA
ENSMUSG00000089893.1	unprocessed_pseudogene	Gm9141	NA	NA	NA	NA	NA	NA	NA	NA	NA
ENSMUSG00000089696.3	protein_coding	Spopfm1	NA	NA	NA	NA	NA	NA	NA	NA	NA
ENSMUSG00000089891.1	unprocessed_pseudogene	Gm16561	NA	NA	NA	NA	NA	NA	NA	NA	NA
ENSMUSG00000028145.9	protein_coding	Them4	-0.265277	0.115204	0.266934	-0.045131	0.745485	0.930638	-0.229111	0.0993549	0.255892
ENSMUSG00000105506.1	transcribed_processed_pseudogene	Gm43743	-0.503509	0.598113	0.783083	0.124283	0.739003	0.928788	0.221985	0.549842	0.74543
ENSMUSG00000028148.11	protein_coding	Them5	-3.13341	0.265945	NA	1.59251	0.35483	NA	0.802615	0.652984	NA
ENSMUSG00000105708.1	processed_transcript	Gm36070	-1.82116	0.00183322	0.00909977	-0.115254	0.800757	0.94911	-1.29876	0.00887664	0.0410951
ENSMUSG00000091648.2	protein_coding	C2cd4d	-0.579123	0.540362	0.739402	1.45088	0.572631	NA	1.52173	0.549582	NA
ENSMUSG00000104669.1	antisense	Gm38411	1.7873	0.394671	NA	2.44821	0.436378	NA	2.03373	0.521047	NA
ENSMUSG00000028150.14	protein_coding	Rorc	0.434091	0.022416	0.0752286	-0.236629	0.433274	0.784592	0.0945337	0.754069	0.88163
ENSMUSG00000105391.1	antisense	Gm43401	-0.685017	0.350609	0.571999	0.373117	0.678852	NA	-0.321202	0.73359	0.869773
ENSMUSG00000044505.5	protein_coding	Lingo4	0.12182	0.683505	0.841465	-0.553334	0.206336	0.577898	0.0336508	0.937563	0.974361
ENSMUSG00000097515.2	lincRNA	1700040D17Rik	0.829272	0.468984	0.682021	0.85521	0.486237	NA	1.18809	0.31888	0.549006
ENSMUSG00000041912.12	protein_coding	Tdrkh	-0.0649443	0.774633	0.894913	0.144087	0.482985	0.812889	-0.180761	0.381631	0.609199
ENSMUSG00000106032.1	sense_intronic	Gm42463	0.0157807	0.984073	0.994629	0.00320268	0.99685	0.999867	0.128377	0.871773	0.942582
ENSMUSG00000104756.1	transcribed_processed_pseudogene	Gm42464	NA	NA	NA	NA	NA	NA	NA	NA	NA
ENSMUSG00000028141.12	protein_coding	Oaz3	-0.88361	0.284526	0.501784	2.27362	0.0308906	NA	0.810434	0.470944	0.686331
ENSMUSG00000028140.13	protein_coding	Mrpl9	-0.358847	0.00975548	0.038017	-0.206906	0.159917	0.513891	-0.385248	0.00887043	0.0410762
ENSMUSG00000104695.1	processed_pseudogene	Gm30023	0.500236	0.81584	NA	-1.91413	0.067919	NA	-0.506548	0.558276	0.750924
ENSMUSG00000028139.5	protein_coding	Riiad1	-0.392687	0.718654	0.861995	-0.0949483	0.935036	NA	0.418229	0.705674	0.853208
ENSMUSG00000028137.9	protein_coding	Celf3	-3.01106	0.119265	NA	-0.128882	0.948217	NA	-0.432915	0.829146	NA
ENSMUSG00000028136.15	protein_coding	Snx27	0.104561	0.440081	0.656071	-0.0757467	0.620037	0.881168	-0.232664	0.127677	0.305406
ENSMUSG00000106061.1	sense_intronic	Gm43773	-0.319908	0.8041	0.910233	0.652392	0.53752	0.842776	-0.848312	0.459001	0.677686
ENSMUSG00000104631.1	sense_intronic	Gm43774	0.543816	0.654516	0.823475	-1.01245	0.365173	0.731943	0.662589	0.503896	0.711406
ENSMUSG00000105412.1	sense_intronic	Gm43768	0.992814	0.495966	0.703555	0.174692	0.870558	NA	-0.0481544	0.964264	0.985666
ENSMUSG00000105522.1	processed_pseudogene	Gm15235	1.52574	0.705029	NA	-2.94447	0.0738485	NA	-1.25912	0.355353	NA
ENSMUSG00000062896.3	processed_pseudogene	Rpl31-ps11	-0.897994	0.592267	NA	0.564575	0.860218	NA	-1.57439	0.630079	NA
ENSMUSG00000005968.14	protein_coding	Tuft1	-0.0325924	0.896748	0.956016	-0.0139967	0.946497	0.988385	0.00739487	0.971452	0.989061
ENSMUSG00000118474.1	processed_pseudogene	Gm10972	NA	NA	NA	NA	NA	NA	NA	NA	NA
ENSMUSG00000085250.1	lincRNA	Gm15234	0.432432	0.665079	0.829928	0.173503	0.846398	0.965016	0.0542334	0.951516	0.98005
ENSMUSG00000085006.7	transcribed_unprocessed_pseudogene	BC021767	0.59868	0.261369	0.475846	-0.00640092	0.992583	0.999206	0.559954	0.395172	0.620711
ENSMUSG00000068877.12	protein_coding	Selenbp2	-1.12819	1.86347e-05	0.000143409	-1.00938	0.00593585	0.0674423	-0.370087	0.311682	0.541324
ENSMUSG00000081355.1	unprocessed_pseudogene	Gm15264	0.00936082	0.995598	NA	0.335905	0.925176	NA	0.151961	0.966111	NA
ENSMUSG00000104881.1	processed_pseudogene	Gm43711	NA	NA	NA	NA	NA	NA	NA	NA	NA
ENSMUSG00000068876.16	protein_coding	Cgn	-0.04548	0.825044	0.922419	-0.266605	0.287927	0.666692	-0.966548	0.000122214	0.00104867
ENSMUSG00000084058.1	processed_pseudogene	Gm15263	NA	NA	NA	1.29768	0.750467	NA	0	1	NA
ENSMUSG00000038902.14	protein_coding	Pogz	-0.00947373	0.94231	0.975329	-0.127785	0.214802	0.588887	-0.206952	0.0436969	0.141165
ENSMUSG00000005779.12	protein_coding	Psmb4	0.485841	0.000422345	0.00244776	-0.188172	0.117328	0.439066	0.126074	0.292604	0.520526
ENSMUSG00000087720.1	snRNA	Gm26279	NA	NA	NA	NA	NA	NA	NA	NA	NA
ENSMUSG00000068874.13	protein_coding	Selenbp1	-0.132612	0.442685	0.658643	-0.330229	0.160819	0.514719	-0.0612214	0.794816	0.902503
ENSMUSG00000005774.12	protein_coding	Rfx5	0.459657	0.00319781	0.0147007	-0.245531	0.289522	0.668078	-0.229772	0.32067	0.550642
ENSMUSG00000087660.1	antisense	B230398E01Rik	0.0286559	0.952043	0.979355	-0.262843	0.655436	0.896312	0.296589	0.598361	0.779459
ENSMUSG00000038861.14	protein_coding	Pi4kb	0.166063	0.234618	0.44174	-0.18289	0.119201	0.442322	-0.174849	0.135204	0.317431
ENSMUSG00000084846.1	antisense	A730011C13Rik	0.010935	0.974421	0.990453	-0.190907	0.561001	0.853661	-0.00564851	0.985878	0.995094
ENSMUSG00000086288.1	antisense	Gm15265	-0.0466334	0.88048	0.94749	-0.159299	0.635614	0.887888	-0.365703	0.277401	0.504567
ENSMUSG00000099033.1	miRNA	Mir7013	-0.302771	0.705574	0.853982	-0.306471	0.718353	0.920449	-0.161777	0.845378	0.930514
ENSMUSG00000019338.13	protein_coding	Zfp687	-0.251045	0.209539	0.408681	0.103979	0.491576	0.818307	0.122423	0.414876	0.637451
ENSMUSG00000085956.1	processed_transcript	4930481B07Rik	-0.25954	0.570922	0.763238	0.436584	0.302126	0.681258	0.000228423	0.999576	0.999831
ENSMUSG00000005625.15	protein_coding	Psmd4	0.301676	0.0664133	0.17845	-0.13091	0.323942	0.699538	0.0502858	0.704196	0.852417
ENSMUSG00000028126.16	protein_coding	Pip5k1a	-0.287778	0.0363709	0.111299	-0.0289468	0.846344	0.965016	-0.104882	0.481436	0.694039
ENSMUSG00000064952.1	snoRNA	Gm24920	-0.154736	0.785193	0.900221	-0.213937	0.702751	0.915259	0.459611	0.389145	0.615332
ENSMUSG00000064590.1	snRNA	Gm22301	NA	NA	NA	-0.625867	0.878097	NA	-0.809828	0.842684	NA
ENSMUSG00000008958.14	protein_coding	Vps72	-0.187885	0.202224	0.398488	0.22387	0.201466	0.572194	0.0499991	0.775346	0.892197
ENSMUSG00000005628.12	protein_coding	Tmod4	-0.897441	0.0919616	0.226765	-0.0976736	0.837449	0.961941	-0.616355	0.207949	0.420225
ENSMUSG00000092607.9	protein_coding	Scnm1	-0.0321739	0.843605	0.931545	0.0361911	0.802644	0.949355	-0.0930782	0.519571	0.721791
ENSMUSG00000053769.5	protein_coding	Lysmd1	-0.575972	0.0307498	0.0972714	-0.176944	0.40054	0.75927	-0.247905	0.235491	0.456126
ENSMUSG00000098498.1	miRNA	Mir8099-1	0.542922	0.894151	NA	-0.443581	0.871565	NA	0.288167	0.914303	NA
ENSMUSG00000013707.3	protein_coding	Tnfaip8l2	2.70061	5.61861e-17	1.51455e-15	1.39499	4.68802e-05	0.00142989	2.73666	4.82325e-17	3.6193e-15
ENSMUSG00000098198.1	processed_pseudogene	Gm9169	1.13818	0.672317	NA	-1.12766	0.623011	NA	-0.350934	0.873668	NA
ENSMUSG00000038777.19	protein_coding	Sema6c	-1.82499	1.58655e-05	0.000123464	-0.210678	0.596233	0.870061	-0.856957	0.0383046	0.127438
ENSMUSG00000038766.16	protein_coding	Gabpb2	0.043644	0.764237	0.888532	-0.221229	0.290927	0.669366	-0.369992	0.0773053	0.214174
ENSMUSG00000097167.1	antisense	Gm16740	-0.259323	0.383583	0.604659	0.0593742	0.855036	0.966491	0.0730534	0.819223	0.915755
ENSMUSG00000053192.9	protein_coding	Mllt11	0.781414	0.00385132	0.0172278	0.45447	0.0770003	0.352253	1.02167	3.44014e-05	0.000337673
ENSMUSG00000046722.14	protein_coding	Cdc42se1	0.587196	0.000347659	0.0020599	0.453387	0.0013646	0.0218434	0.844359	1.82829e-09	4.24525e-08
ENSMUSG00000068860.5	protein_coding	Gm128	0.415718	0.734328	0.871828	0.915321	0.469433	NA	1.35497	0.264983	0.49097
ENSMUSG00000028115.16	protein_coding	Bnipl	-0.270931	0.75417	0.882808	0.106434	0.894808	0.976605	0.858444	0.252704	0.476322
ENSMUSG00000015711.8	protein_coding	Prune1	0.892762	8.87437e-05	0.00059486	0.292406	0.180285	0.543579	0.367625	0.0915651	0.24071
ENSMUSG00000038712.16	protein_coding	Mindy1	0.0118855	0.934051	0.971755	-0.327015	0.0133473	0.122516	-0.370189	0.00505539	0.0261607
ENSMUSG00000015702.13	protein_coding	Anxa9	-0.114615	0.709231	0.85625	-0.485396	0.101063	0.40553	-0.0527357	0.853608	0.935043
ENSMUSG00000093424.3	antisense	6330562C20Rik	0.505028	0.25591	0.469169	-0.453224	0.390354	0.751543	0.637738	0.185501	0.391318
ENSMUSG00000015714.11	protein_coding	Cers2	-0.65442	3.32315e-07	3.35527e-06	-0.214056	0.292149	0.671006	-0.408469	0.0444134	0.142839
ENSMUSG00000015697.14	protein_coding	Setdb1	-0.172358	0.176243	0.362884	-0.248983	0.0272251	0.192417	-0.373059	0.000924791	0.00611545
ENSMUSG00000105860.1	processed_pseudogene	Gm42578	NA	NA	NA	NA	NA	NA	NA	NA	NA
ENSMUSG00000103900.1	TEC	Gm37500	2.34187	0.451823	NA	2.29727	0.279592	NA	0.151962	0.947869	NA
ENSMUSG00000105734.1	protein_coding	4930558C23Rik	NA	NA	NA	NA	NA	NA	NA	NA	NA
ENSMUSG00000096177.2	processed_pseudogene	Gm5070	0.542922	0.894151	NA	0.335905	0.926035	NA	0.151961	0.966501	NA
ENSMUSG00000104646.1	processed_pseudogene	Gm9173	0.542922	0.894151	NA	1.93287	0.443463	NA	0.151962	0.954535	NA
ENSMUSG00000097532.2	transcribed_unprocessed_pseudogene	Gm4349	1.40091	0.721861	NA	0.335909	0.883428	NA	2.33826	0.258827	NA
ENSMUSG00000015522.18	protein_coding	Arnt	0.32208	0.0345533	0.106954	0.0816037	0.468393	0.805252	0.00773732	0.945118	0.977964
ENSMUSG00000105395.1	processed_pseudogene	Gm42672	-0.116902	0.929864	0.970036	0.249817	0.738238	0.928506	-0.681141	0.390492	0.616457
ENSMUSG00000028111.4	protein_coding	Ctsk	-1.32536	0.0123617	0.0463807	-1.04131	0.00911964	0.0929116	-0.454879	0.228923	0.447958
ENSMUSG00000038642.10	protein_coding	Ctss	3.65753	1.03801e-41	1.09007e-39	1.40236	3.98059e-06	0.000174205	2.78322	5.06228e-20	5.75353e-18
ENSMUSG00000083822.1	processed_pseudogene	Hmgb1-ps5	1.59167	0.00100675	0.00537012	0.280159	0.657827	0.896752	1.88329	0.00152288	0.00943866
ENSMUSG00000028109.14	protein_coding	Hormad1	0.542922	0.894151	NA	NA	NA	NA	NA	NA	NA
ENSMUSG00000046519.15	protein_coding	Golph3l	0.351944	0.127462	0.287409	0.215889	0.240772	0.617768	0.37245	0.0417883	0.136561
ENSMUSG00000105460.1	TEC	Gm42671	1.99231	0.338457	NA	-2.49607	0.241358	NA	0.370986	0.845158	NA
ENSMUSG00000060438.5	processed_pseudogene	Rps10-ps1	0.385093	0.489041	0.69834	-0.335543	0.431494	0.783358	0.490037	0.215737	0.43092
ENSMUSG00000038619.12	protein_coding	Ensa	0.285494	0.0137691	0.0508567	0.0842517	0.423999	0.776735	0.214885	0.0406328	0.133485
ENSMUSG00000106383.1	TEC	E330034L11Rik	-0.153463	0.662832	0.828616	-0.112313	0.741685	0.929534	0.103414	0.756788	0.883261
ENSMUSG00000038612.16	protein_coding	Mcl1	0.71627	1.45528e-08	1.75917e-07	0.232417	0.160698	0.514719	0.685197	3.48673e-05	0.0003419
ENSMUSG00000015850.11	protein_coding	Adamtsl4	-0.349392	0.209043	0.408028	-0.645043	0.0283829	0.197149	-0.596942	0.0393538	0.129984
ENSMUSG00000028108.15	protein_coding	Ecm1	-1.67795	1.8723e-42	2.02963e-40	-0.838078	0.000745465	0.0134725	-1.36004	4.61197e-08	8.2994e-07
ENSMUSG00000098737.1	miRNA	Mir7014	NA	NA	NA	NA	NA	NA	NA	NA	NA
ENSMUSG00000028107.14	protein_coding	Tars2	-0.293366	0.0634121	0.172014	0.0533039	0.670965	0.902158	-0.0925121	0.460463	0.678734
ENSMUSG00000028106.13	protein_coding	Rprd2	-0.11987	0.461454	0.674793	-0.142342	0.152436	0.501199	-0.294427	0.00305341	0.017033
ENSMUSG00000104967.1	processed_pseudogene	Gm43436	0.542922	0.894151	NA	0	1	NA	1.90648	0.637678	NA
ENSMUSG00000089493.1	snRNA	Gm26361	-0.684341	0.282205	0.499614	-1.12312	0.117388	0.439106	0.880716	0.142159	0.328774
ENSMUSG00000105093.1	processed_pseudogene	Gm17815	-0.41885	0.907275	NA	-0.625867	0.878097	NA	-0.809828	0.842684	NA
ENSMUSG00000015748.13	protein_coding	Prpf3	-0.350748	0.0212008	0.0720255	-0.142763	0.242645	0.619978	-0.290022	0.0174596	0.0700943
ENSMUSG00000097189.1	lincRNA	Gm26594	NA	NA	NA	NA	NA	NA	NA	NA	NA
ENSMUSG00000054312.6	protein_coding	Mrps21	-0.309774	0.0368976	0.112586	-0.174139	0.168337	0.526158	-0.0654362	0.602836	0.782664
ENSMUSG00000080727.2	antisense	C920021L13Rik	-0.290644	0.459328	0.6731	-0.25181	0.516377	0.831368	-0.19144	0.614037	0.789774
ENSMUSG00000038550.10	protein_coding	Ciart	-0.215672	0.82751	0.923344	0.980893	0.529508	0.838231	2.21269	0.155982	0.349092
ENSMUSG00000038543.13	protein_coding	BC028528	2.27637	4.42715e-15	1.02017e-13	1.03672	0.000242417	0.00550098	2.11347	8.98159e-15	5.01601e-13
ENSMUSG00000015750.15	protein_coding	Aph1a	-0.173374	0.271773	0.487652	-0.224296	0.118383	0.440972	-0.317487	0.0269202	0.0983079
ENSMUSG00000038526.14	protein_coding	Car14	-1.75674	1.13606e-12	2.17328e-11	-0.434635	0.222748	0.59677	-1.083	0.00240862	0.0138993
ENSMUSG00000015749.12	protein_coding	Anp32e	0.21933	0.109748	0.258022	0.25514	0.173712	0.534689	0.242067	0.196377	0.40546
ENSMUSG00000106262.1	TEC	Gm43375	0.034165	0.962371	0.984889	0.0473005	0.933404	0.98428	0.193463	0.725336	0.864682
ENSMUSG00000106640.1	processed_pseudogene	Gm20940	-1.38063	0.735099	NA	NA	NA	NA	NA	NA	NA
ENSMUSG00000015745.9	protein_coding	Plekho1	1.30037	1.15942e-09	1.58491e-08	0.983367	0.000472708	0.0093116	1.72353	5.40439e-10	1.3784e-08
ENSMUSG00000015747.5	protein_coding	Vps45	0.10487	0.517724	0.720717	0.202299	0.192659	0.559309	0.219468	0.154846	0.347711
ENSMUSG00000105995.1	processed_pseudogene	Gm43554	NA	NA	NA	0	1	NA	1.11375	0.784897	NA
ENSMUSG00000038495.14	protein_coding	Otud7b	0.0984234	0.519046	0.72171	0.119471	0.443801	0.791217	0.0938923	0.54683	0.744389
ENSMUSG00000045934.15	protein_coding	Mtmr11	0.385385	0.145601	0.317516	1.21773	1.98228e-06	9.50046e-05	1.34133	1.43782e-07	2.39043e-06
ENSMUSG00000097204.2	antisense	Gm17690	0.159406	0.526265	0.727982	-0.324663	0.082651	0.365764	-0.781786	4.31012e-05	0.000410825
ENSMUSG00000068856.3	protein_coding	Sf3b4	0.0943202	0.587457	0.775241	0.295214	0.166166	0.522375	0.228515	0.282205	0.509786
ENSMUSG00000084686.1	snoRNA	Gm22027	-0.676194	0.359897	0.581054	0.333295	0.63349	0.886807	0.0559687	0.936599	0.973919
ENSMUSG00000038486.9	protein_coding	Sv2a	-1.88796	0.0750247	0.194999	-0.222526	0.813821	0.95395	-0.61931	0.519094	0.721671
ENSMUSG00000015943.11	protein_coding	Bola1	-0.224826	0.263767	0.478012	0.737136	0.12754	0.458899	0.32181	0.507112	0.713718
ENSMUSG00000086556.2	antisense	Gm15444	1.40091	0.721861	NA	NA	NA	NA	NA	NA	NA
ENSMUSG00000063689.4	protein_coding	H2ac21	0.444053	0.875418	NA	-1.99092	0.551144	NA	-1.2131	0.716474	NA
ENSMUSG00000068855.3	protein_coding	H2ac20	-0.158361	0.909609	0.961959	2.2783	0.401947	NA	1.92576	0.482198	NA
ENSMUSG00000106431.1	miRNA	Gm44492	NA	NA	NA	1.29768	0.750467	NA	0	1	NA
ENSMUSG00000068854.7	protein_coding	H2bc21	-0.469096	0.0249757	0.0822314	0.0866157	0.719957	0.920811	-0.371902	0.126985	0.304424
ENSMUSG00000081058.5	protein_coding	H3c15	0.89706	0.0953286	0.232786	-0.837244	0.10808	0.419792	-0.729184	0.154992	0.347797
ENSMUSG00000093577.1	antisense	Gm20632	-0.35684	0.338941	0.560124	-0.678775	0.139457	0.479797	-1.06164	0.0224153	0.085236
ENSMUSG00000063954.7	protein_coding	H2ac19	1.249	0.0931272	0.228935	0.377225	0.804875	NA	-0.569047	0.725703	NA
ENSMUSG00000106587.1	miRNA	Gm47311	NA	NA	NA	NA	NA	NA	NA	NA	NA
ENSMUSG00000093553.1	antisense	Gm20633	0.37692	0.447261	0.662902	-0.105	0.838947	0.962529	-0.584888	0.266552	0.492745
ENSMUSG00000064220.6	protein_coding	H2ac18	NA	NA	NA	NA	NA	NA	NA	NA	NA
ENSMUSG00000070392.5	processed_transcript	Gm20634	0.949542	0.0643364	0.173936	0.82442	0.396214	NA	0.764693	0.427515	0.648969
ENSMUSG00000105610.1	miRNA	Gm47313	NA	NA	NA	NA	NA	NA	NA	NA	NA
ENSMUSG00000093769.4	protein_coding	H3c14	NA	NA	NA	NA	NA	NA	NA	NA	NA
ENSMUSG00000093507.1	processed_transcript	Gm20627	0.444893	0.33337	0.554288	-0.292274	0.629191	0.885433	-0.0275742	0.962636	0.985045
ENSMUSG00000091405.2	protein_coding	H4c14	0.829686	0.112277	0.261775	-1.0637	0.136646	0.475339	-0.533865	0.436922	0.657453
ENSMUSG00000103940.1	TEC	Gm38227	0.995513	0.186287	0.376893	-0.686904	0.363416	0.730284	0.183395	0.789645	0.899309
ENSMUSG00000093656.1	antisense	Gm20628	0.471725	0.792221	NA	0.319021	0.866408	NA	1.43255	0.407375	NA
ENSMUSG00000074403.2	protein_coding	H3c13	-1.04309	0.584792	NA	-0.625867	0.878097	NA	-0.809828	0.842684	NA
ENSMUSG00000050936.5	lincRNA	Gm42743	NA	NA	NA	NA	NA	NA	NA	NA	NA
ENSMUSG00000105827.1	protein_coding	H2bc18	0.542922	0.894151	NA	NA	NA	NA	NA	NA	NA
ENSMUSG00000015947.10	protein_coding	Fcgr1	4.30427	4.38493e-38	3.94702e-36	1.43233	1.34898e-07	9.58745e-06	2.86628	9.42667e-27	2.61725e-24
ENSMUSG00000095701.1	snRNA	Gm24830	NA	NA	NA	NA	NA	NA	NA	NA	NA
ENSMUSG00000097851.5	lincRNA	Platr30	NA	NA	NA	NA	NA	NA	NA	NA	NA
ENSMUSG00000097807.1	lincRNA	Gm26553	NA	NA	NA	NA	NA	NA	NA	NA	NA
ENSMUSG00000095580.1	snRNA	Rnu1b1	NA	NA	NA	NA	NA	NA	NA	NA	NA
ENSMUSG00000093834.1	snRNA	Rnu1b2	NA	NA	NA	NA	NA	NA	NA	NA	NA
ENSMUSG00000097539.1	lincRNA	4930477E14Rik	NA	NA	NA	NA	NA	NA	NA	NA	NA
ENSMUSG00000097299.1	lincRNA	Gm26654	NA	NA	NA	1.29768	0.750467	NA	0	1	NA
ENSMUSG00000097041.1	processed_pseudogene	Pafah1b1-ps1	-1.38063	0.735099	NA	-0.625867	0.878097	NA	-0.809828	0.842684	NA
ENSMUSG00000095836.3	processed_pseudogene	Gm21960	0.869298	0.132271	0.29553	0.161168	0.775593	0.940915	-0.0296048	0.958253	0.982986
ENSMUSG00000118406.1	lincRNA	Terc	NA	NA	NA	NA	NA	NA	NA	NA	NA
ENSMUSG00000064796.1	misc_RNA	Terc	NA	NA	NA	NA	NA	NA	NA	NA	NA
ENSMUSG00000095513.1	snRNA	Gm24136	NA	NA	NA	NA	NA	NA	NA	NA	NA
ENSMUSG00000046317.14	protein_coding	BC107364	-1.36911	0.539885	NA	0	1	NA	1.11375	0.784897	NA
ENSMUSG00000096838.1	snRNA	Gm26232	NA	NA	NA	NA	NA	NA	NA	NA	NA
ENSMUSG00000104642.1	processed_pseudogene	Gm9207	-0.549743	0.622184	0.802065	2.22	0.221287	NA	2.04398	0.259885	NA
ENSMUSG00000106429.1	lincRNA	Gm10685	NA	NA	NA	NA	NA	NA	NA	NA	NA
ENSMUSG00000065773.1	snRNA	Rnu1b6	NA	NA	NA	NA	NA	NA	NA	NA	NA
ENSMUSG00000106641.1	TEC	Gm43534	NA	NA	NA	NA	NA	NA	NA	NA	NA
ENSMUSG00000098392.1	rRNA	Gm28001	NA	NA	NA	NA	NA	NA	NA	NA	NA
ENSMUSG00000095260.1	snRNA	Gm25890	NA	NA	NA	NA	NA	NA	NA	NA	NA
ENSMUSG00000094812.1	snRNA	Gm22614	NA	NA	NA	NA	NA	NA	NA	NA	NA
ENSMUSG00000038403.10	protein_coding	Hjv	0.508192	0.0281703	0.0905338	-0.0678012	0.737955	0.928506	-0.305172	0.132153	0.312914
ENSMUSG00000074398.5	antisense	Gm15441	4.47253	2.19424e-05	0.000166325	-0.137613	0.840123	0.962772	-0.474269	0.489301	0.699815
ENSMUSG00000038393.14	protein_coding	Txnip	0.55148	0.0798471	0.204855	-0.142987	0.519021	0.832747	0.0831983	0.70727	0.854267
ENSMUSG00000087610.1	protein_coding	Gm16253	-0.0760489	0.948689	0.978036	0.707018	0.584191	NA	0.424926	0.743447	0.874791
ENSMUSG00000028104.14	protein_coding	Polr3gl	-0.0877309	0.635649	0.810869	-0.0144276	0.925555	0.982636	0.102785	0.502694	0.710587
ENSMUSG00000049097.9	protein_coding	Ankrd34a	2.06536	0.308777	NA	2.90976	0.341862	NA	1.11375	0.726262	NA
ENSMUSG00000049288.4	protein_coding	Lix1l	-0.732414	6.24505e-05	0.000430787	-0.215156	0.219005	0.592558	-0.194343	0.263006	0.488605
ENSMUSG00000045327.7	transcribed_processed_pseudogene	6330549D23Rik	-0.0699527	0.852718	0.93554	-0.346388	0.335033	0.70859	-0.322125	0.362082	0.5917
ENSMUSG00000038374.10	protein_coding	Rbm8a	-0.0199512	0.903331	0.958776	0.0299429	0.852104	0.965943	0.18653	0.244353	0.466275
ENSMUSG00000028102.15	protein_coding	Pex11b	-0.0185162	0.909613	0.961959	-0.194846	0.102342	0.408815	-0.0629715	0.594	0.776072
ENSMUSG00000106447.1	protein_coding	Gm42957	0.965903	0.459426	0.6731	-2.36538	0.0436409	NA	-1.28425	0.189253	0.396437
ENSMUSG00000090210.7	protein_coding	Itga10	-0.0467738	0.862025	0.939081	-0.18793	0.459892	0.799156	-0.140493	0.575007	0.763947
ENSMUSG00000105144.1	processed_pseudogene	Rpl21-ps11	0.542922	0.894151	NA	NA	NA	NA	NA	NA	NA
ENSMUSG00000038354.13	protein_coding	Ankrd35	-3.3009	0.0187768	0.0652528	-1.49415	0.333545	NA	-0.433787	0.7467	NA
ENSMUSG00000028101.18	protein_coding	Pias3	-0.010192	0.952966	0.979889	0.23686	0.223571	0.598255	0.0489469	0.801417	0.90577
ENSMUSG00000028100.11	protein_coding	Nudt17	-1.46354	0.0924536	0.227751	0.144316	0.898735	NA	1.39476	0.181585	0.386031
ENSMUSG00000028099.8	protein_coding	Polr3c	0.069501	0.640926	0.813593	-0.0869994	0.443847	0.791217	-0.0683369	0.545511	0.743313
ENSMUSG00000065669.1	snoRNA	Gm22581	0.311826	0.631148	0.808141	0.842643	0.218765	0.592435	0.664458	0.33196	0.562437
ENSMUSG00000104795.1	TEC	Gm42783	-0.133186	0.748602	0.879929	0.190572	0.60088	0.872878	0.445241	0.211463	0.424915
ENSMUSG00000028098.13	protein_coding	Rnf115	0.542356	0.000123428	0.0008054	0.0755982	0.561365	0.853661	0.400231	0.00201608	0.0119605
ENSMUSG00000105976.1	TEC	Gm42782	0.706005	0.412733	0.631756	0.695415	0.331783	0.705579	0.0721236	0.922476	0.967072
ENSMUSG00000038304.14	protein_coding	Cd160	1.19127	0.0663605	0.178356	-0.254184	0.728923	0.924723	1.07715	0.118001	0.289089
ENSMUSG00000038298.14	protein_coding	Pdzk1	-0.0483365	0.749916	0.880792	-0.0208989	0.880424	0.971269	-0.295892	0.0332628	0.115049
ENSMUSG00000087223.2	antisense	4930442L01Rik	0.208831	0.849031	0.933715	1.53223	0.182043	NA	-0.229023	0.859268	0.937086
ENSMUSG00000028096.13	protein_coding	Gpr89	-0.0562636	0.656205	0.824535	0.00213122	0.986528	0.9981	0.00384727	0.975613	0.990546
ENSMUSG00000057123.14	protein_coding	Gja5	-1.85722	4.06676e-05	0.000291083	-0.540104	0.248941	0.627878	-1.08558	0.0229993	0.0869802
ENSMUSG00000049908.6	protein_coding	Gja8	-1.38063	0.735099	NA	0	1	NA	1.11375	0.784897	NA
ENSMUSG00000105385.1	antisense	9230114J08Rik	NA	NA	NA	NA	NA	NA	NA	NA	NA
ENSMUSG00000104766.1	antisense	4930573H18Rik	NA	NA	NA	NA	NA	NA	NA	NA	NA
ENSMUSG00000106324.1	processed_pseudogene	Gm43222	NA	NA	NA	NA	NA	NA	NA	NA	NA
ENSMUSG00000088511.1	snRNA	Gm24435	NA	NA	NA	NA	NA	NA	NA	NA	NA
ENSMUSG00000028093.15	protein_coding	Acp6	-0.466916	0.00134823	0.00695786	-0.159291	0.294379	0.673838	-0.421285	0.00558757	0.0282287
ENSMUSG00000038256.15	protein_coding	Bcl9	0.484678	0.0389885	0.11749	0.141199	0.512815	0.829467	0.455639	0.0330328	0.114405
ENSMUSG00000106536.1	TEC	Gm42508	0.542922	0.894151	NA	NA	NA	NA	NA	NA	NA
ENSMUSG00000104745.1	TEC	Gm43073	2.1384	0.338874	NA	-0.948136	0.605982	NA	-1.06618	0.559298	NA
ENSMUSG00000051392.5	protein_coding	Olfr1402	NA	NA	NA	NA	NA	NA	NA	NA	NA
ENSMUSG00000028089.5	protein_coding	Chd1l	0.0899338	0.577479	0.767599	0.414713	0.0803838	0.358719	0.706723	0.00276554	0.0156655
ENSMUSG00000105004.1	TEC	Gm43075	-0.579304	0.224393	0.428721	-0.0516198	0.916117	0.980281	0.612304	0.18246	0.387087
ENSMUSG00000028088.14	protein_coding	Fmo5	-0.436154	0.0288835	0.0923592	0.498707	0.0232916	0.175507	0.721846	0.00102385	0.00670209
ENSMUSG00000038205.12	protein_coding	Prkab2	0.132541	0.571062	0.763246	0.1876	0.458546	0.798055	0.227465	0.366451	0.595184
ENSMUSG00000090441.2	protein_coding	Gm17651	NA	NA	NA	-0.625867	0.878097	NA	-0.809828	0.842684	NA
ENSMUSG00000038170.15	protein_coding	Pde4dip	0.0283441	0.827635	0.923344	0.0715628	0.600386	0.872878	-0.0268021	0.844401	0.930193
ENSMUSG00000098381.1	miRNA	Mir7225	NA	NA	NA	NA	NA	NA	NA	NA	NA
ENSMUSG00000105245.1	antisense	Gm31305	0.324962	0.926431	NA	1.97793	0.518447	NA	-0.80983	0.799288	NA
ENSMUSG00000086557.1	lincRNA	Gm15999	0.542922	0.894151	NA	NA	NA	NA	NA	NA	NA
ENSMUSG00000027879.9	protein_coding	Sec22b	0.114184	0.486236	0.695997	0.211516	0.162861	0.517018	0.15215	0.31506	0.545108
ENSMUSG00000074388.3	lincRNA	Gm5544	0.339864	0.816089	0.917427	-1.72058	0.273146	NA	-1.28261	0.3755	NA
ENSMUSG00000027878.11	protein_coding	Notch2	0.572837	0.000142817	0.000917367	0.0407756	0.752317	0.932861	0.0790123	0.540178	0.738794
ENSMUSG00000105728.1	TEC	Gm42819	-0.0822646	0.899358	0.9573	0.967685	0.056644	0.298208	0.373703	0.470724	0.68631
ENSMUSG00000106427.1	TEC	Gm42820	0.498916	0.198644	0.393827	-0.471416	0.191219	0.55762	-0.0496399	0.884582	0.948262
ENSMUSG00000043468.4	protein_coding	Adam30	-1.31265	0.567037	NA	1.29768	0.750467	NA	0	1	NA
ENSMUSG00000106486.1	processed_pseudogene	Gm9771	NA	NA	NA	-0.625867	0.878097	NA	-0.809828	0.842684	NA
ENSMUSG00000027876.4	protein_coding	Reg4	-2.7956	0.109882	0.258163	-2.12398	0.157482	NA	-2.38362	0.117098	NA
ENSMUSG00000104842.1	processed_pseudogene	Gm42821	NA	NA	NA	1.29768	0.750467	NA	0	1	NA
ENSMUSG00000027875.12	protein_coding	Hmgcs2	0.63342	0.000428128	0.00247629	-0.0204813	0.926126	0.982674	-0.152599	0.489676	0.699974
ENSMUSG00000105909.1	sense_intronic	Gm43189	-0.101474	0.775326	0.895406	0.232155	0.370521	0.73607	-0.241078	0.355605	0.585247
ENSMUSG00000053398.11	protein_coding	Phgdh	0.827603	0.317433	0.536811	2.20127	0.0375931	0.235776	3.7825	0.000179851	0.0014893
ENSMUSG00000050064.14	protein_coding	Zfp697	-0.111106	0.684752	0.842101	0.0084533	0.975004	0.99511	-0.328105	0.227874	0.44685
ENSMUSG00000090817.7	protein_coding	Gm4450	NA	NA	NA	NA	NA	NA	NA	NA	NA
ENSMUSG00000106107.1	sense_intronic	Gm43190	NA	NA	NA	NA	NA	NA	NA	NA	NA
ENSMUSG00000106129.1	unprocessed_pseudogene	Gm19210	NA	NA	NA	NA	NA	NA	NA	NA	NA
ENSMUSG00000095143.5	protein_coding	Hsd3b4	NA	NA	NA	NA	NA	NA	NA	NA	NA
ENSMUSG00000105696.1	unprocessed_pseudogene	Gm19211	NA	NA	NA	NA	NA	NA	NA	NA	NA
ENSMUSG00000095388.7	protein_coding	Gm10681	NA	NA	NA	NA	NA	NA	NA	NA	NA
ENSMUSG00000105641.1	processed_pseudogene	Gm5853	0.558606	0.868918	NA	-0.15377	0.939201	NA	-1.85154	0.396609	NA
ENSMUSG00000106456.1	unprocessed_pseudogene	Gm9678	0.542922	0.894151	NA	-1.37788	0.733818	NA	-1.56185	0.699906	NA
ENSMUSG00000038092.6	protein_coding	Hsd3b5	-6.34855	1.53984e-39	1.48554e-37	-4.60161	2.79476e-06	0.000128313	-6.85969	5.91266e-11	1.76517e-09
ENSMUSG00000081919.2	unprocessed_pseudogene	Gm12399	NA	NA	NA	1.29769	0.750466	NA	1.11375	0.784897	NA
ENSMUSG00000083331.1	unprocessed_pseudogene	Gm12400	NA	NA	NA	-0.598288	0.860004	NA	-1.74402	0.607172	NA
ENSMUSG00000063730.13	protein_coding	Hsd3b2	-2.12344	2.50908e-11	4.13998e-10	-0.354874	0.2373	0.613328	-0.675551	0.0245161	0.0914356
ENSMUSG00000062410.14	protein_coding	Hsd3b3	-1.54743	1.20781e-14	2.6969e-13	-0.288149	0.265436	0.643947	-0.511951	0.0478685	0.151051
ENSMUSG00000027869.14	protein_coding	Hsd3b6	-1.38063	0.735099	NA	-0.625867	0.878097	NA	-0.809828	0.842684	NA
ENSMUSG00000083222.1	unprocessed_pseudogene	Gm12427	NA	NA	NA	NA	NA	NA	NA	NA	NA
ENSMUSG00000082185.1	processed_pseudogene	Gm12428	NA	NA	NA	0	1	NA	1.11375	0.784897	NA
ENSMUSG00000082089.1	unprocessed_pseudogene	Gm12431	NA	NA	NA	NA	NA	NA	NA	NA	NA
ENSMUSG00000083577.1	processed_pseudogene	Gm12432	NA	NA	NA	NA	NA	NA	NA	NA	NA
ENSMUSG00000082589.1	processed_pseudogene	Gm12433	NA	NA	NA	NA	NA	NA	NA	NA	NA
ENSMUSG00000027871.16	protein_coding	Hsd3b1	-6.74223	0.00570966	0.0240242	-1.98357	0.180982	NA	-5.28461	0.00290489	0.0163358
ENSMUSG00000027870.8	protein_coding	Hao2	-5.75012	2.51427e-09	3.31559e-08	-0.0169077	0.967416	0.993739	-2.10428	5.06113e-07	7.44048e-06
ENSMUSG00000085121.2	lincRNA	5730437C11Rik	NA	NA	NA	NA	NA	NA	NA	NA	NA
ENSMUSG00000086833.2	lincRNA	Gm12440	NA	NA	NA	NA	NA	NA	NA	NA	NA
ENSMUSG00000083888.1	processed_pseudogene	Gm12441	NA	NA	NA	NA	NA	NA	NA	NA	NA
ENSMUSG00000065709.1	snoRNA	Gm22341	NA	NA	NA	NA	NA	NA	NA	NA	NA
ENSMUSG00000088884.1	snoRNA	Gm24216	NA	NA	NA	NA	NA	NA	NA	NA	NA
ENSMUSG00000004233.14	protein_coding	Wars2	-0.0808853	0.68187	0.840633	-0.18581	0.273127	0.652626	-0.168978	0.314331	0.544137
ENSMUSG00000105472.1	sense_intronic	Gm43024	-0.587297	0.305925	0.52496	-0.399116	0.498605	0.821841	-0.409607	0.482857	0.695393
ENSMUSG00000105798.1	processed_pseudogene	Gm18982	NA	NA	NA	NA	NA	NA	NA	NA	NA
ENSMUSG00000098918.1	miRNA	Mir6481	NA	NA	NA	NA	NA	NA	NA	NA	NA
ENSMUSG00000106197.1	sense_intronic	Gm42717	-0.751517	0.214463	0.415055	-0.356788	0.486136	0.814907	0.00776111	0.98741	0.99571
ENSMUSG00000027868.11	protein_coding	Tbx15	0.542922	0.894151	NA	0.335909	0.920631	NA	0.883599	0.791305	NA
ENSMUSG00000105689.1	antisense	Gm43120	NA	NA	NA	NA	NA	NA	NA	NA	NA
ENSMUSG00000081183.1	processed_pseudogene	Gm12449	NA	NA	NA	NA	NA	NA	NA	NA	NA
ENSMUSG00000080832.4	processed_pseudogene	M6pr-ps	0.166264	0.861913	0.939081	1.00744	0.440708	NA	0.947793	0.465265	0.682086
ENSMUSG00000083938.2	processed_pseudogene	Gm12448	NA	NA	NA	NA	NA	NA	NA	NA	NA
ENSMUSG00000064890.1	snRNA	Gm22505	NA	NA	NA	1.29768	0.750467	NA	0	1	NA
ENSMUSG00000027867.10	protein_coding	Spag17	-0.846654	0.249011	0.460414	-0.4582	0.571641	0.857993	-0.224535	0.773557	0.891478
ENSMUSG00000080754.1	processed_pseudogene	Rpl36-ps7	NA	NA	NA	NA	NA	NA	NA	NA	NA
ENSMUSG00000082763.1	processed_pseudogene	Tra2b-ps	NA	NA	NA	NA	NA	NA	NA	NA	NA
ENSMUSG00000085244.8	antisense	Spag17os	NA	NA	NA	NA	NA	NA	NA	NA	NA
ENSMUSG00000033285.15	protein_coding	Wdr3	0.183726	0.229075	0.435055	-0.0853639	0.566688	0.856388	0.0747532	0.614006	0.789774
ENSMUSG00000027865.10	protein_coding	Gdap2	0.0917831	0.467888	0.681108	-0.295906	0.0351646	0.225425	-0.450896	0.00132216	0.00833638
ENSMUSG00000064573.1	snoRNA	Gm25802	NA	NA	NA	NA	NA	NA	NA	NA	NA
ENSMUSG00000081440.2	processed_pseudogene	Gm12464	NA	NA	NA	NA	NA	NA	NA	NA	NA
ENSMUSG00000086923.1	processed_transcript	4930406D18Rik	NA	NA	NA	NA	NA	NA	NA	NA	NA
ENSMUSG00000106639.1	lincRNA	Gm43121	NA	NA	NA	NA	NA	NA	NA	NA	NA
ENSMUSG00000044468.14	protein_coding	Tent5c	-0.317057	0.0903891	0.223981	0.0119983	0.951968	0.989928	-0.0490114	0.805384	0.907902
ENSMUSG00000053957.5	lincRNA	Gm12474	1.82893	0.400483	NA	0.757701	0.677567	NA	-0.453803	0.817234	NA
ENSMUSG00000104943.1	sense_intronic	Gm42868	-0.585077	0.190733	0.382928	0.0162376	0.974514	0.99511	-0.580913	0.264086	0.490024
ENSMUSG00000008763.16	protein_coding	Man1a2	0.329193	0.0160359	0.0575729	-0.0157406	0.921662	0.98155	0.0142837	0.928819	0.969634
ENSMUSG00000105824.1	sense_intronic	Gm43466	-0.70874	0.594808	0.780344	0.246307	0.78784	0.944159	0.232513	0.797691	0.903653
ENSMUSG00000105137.1	sense_intronic	Gm42869	0.372466	0.860759	NA	0.477201	0.672092	NA	-1.40483	0.285656	0.51362
ENSMUSG00000105561.1	sense_intronic	Gm43462	-2.55104	0.335755	NA	0.195427	0.818874	0.954959	0.106298	0.900206	0.956138
ENSMUSG00000106184.1	sense_intronic	Gm43463	-0.799531	0.480553	0.691076	-0.258647	0.785477	NA	-0.301108	0.74804	0.877537
ENSMUSG00000083842.1	processed_pseudogene	Gm12485	NA	NA	NA	NA	NA	NA	NA	NA	NA
ENSMUSG00000106227.1	lincRNA	Gm43464	0.515865	0.686909	0.843299	0.320021	0.849131	NA	1.01982	0.52936	NA
ENSMUSG00000087759.1	misc_RNA	Gm23465	NA	NA	NA	NA	NA	NA	NA	NA	NA
ENSMUSG00000051076.8	protein_coding	Vtcn1	0.112626	0.780793	0.898581	-1.09244	0.00124755	0.0202805	-1.3863	4.9826e-05	0.000466459
ENSMUSG00000033233.17	protein_coding	Trim45	0.622243	0.065287	0.176058	0.0231014	0.944849	0.987869	-0.277417	0.409788	0.632985
ENSMUSG00000033222.16	protein_coding	Ttf2	0.0925198	0.683333	0.841356	0.296089	0.168053	0.525976	0.222048	0.300013	0.528398
ENSMUSG00000082000.1	processed_pseudogene	Gm12488	NA	NA	NA	NA	NA	NA	NA	NA	NA
ENSMUSG00000086564.9	protein_coding	Cd101	4.43272	0.00844042	0.0335735	1.47987	0.154202	0.504671	3.03917	0.00174879	0.0105885
ENSMUSG00000027864.9	protein_coding	Ptgfrn	0.665952	0.000503967	0.00287373	0.234212	0.489285	0.817169	0.428373	0.2038	0.415052
ENSMUSG00000105717.1	sense_intronic	Gm43465	-0.202715	0.895427	NA	-2.29134	0.29112	NA	-1.51616	0.465787	NA
ENSMUSG00000082415.1	processed_pseudogene	Gm12486	NA	NA	NA	NA	NA	NA	NA	NA	NA
ENSMUSG00000083546.1	processed_pseudogene	Tpt1-ps1	-0.41885	0.91165	NA	0	1	NA	1.11375	0.784897	NA
ENSMUSG00000081569.1	processed_pseudogene	Gm12490	NA	NA	NA	NA	NA	NA	NA	NA	NA
ENSMUSG00000027863.8	protein_coding	Cd2	0.970373	0.0868492	0.217479	0.923615	0.0594278	0.305884	2.17555	3.85172e-06	4.66311e-05
ENSMUSG00000072381.3	processed_pseudogene	Gm10355	-0.41885	0.907275	NA	-0.625859	0.878099	NA	0.151961	0.970293	NA
ENSMUSG00000106316.1	processed_pseudogene	Gm43467	NA	NA	NA	NA	NA	NA	NA	NA	NA
ENSMUSG00000042035.11	protein_coding	Igsf3	-1.17293	0.00664907	0.027433	-0.746567	0.0424054	0.251741	-0.368595	0.293046	0.520917
ENSMUSG00000104639.1	sense_intronic	Gm42939	NA	NA	NA	-1.95628	0.620544	NA	-0.45837	0.907039	NA
ENSMUSG00000105611.1	sense_intronic	Gm42938	NA	NA	NA	NA	NA	NA	NA	NA	NA
ENSMUSG00000106137.1	antisense	Gm42538	NA	NA	NA	NA	NA	NA	NA	NA	NA
ENSMUSG00000033161.10	protein_coding	Atp1a1	0.397098	0.00441288	0.0193302	0.195128	0.310994	0.689025	0.365984	0.0573561	0.172086
ENSMUSG00000104737.1	sense_intronic	Gm42937	-0.289163	0.56459	0.758366	0.402401	0.406828	0.764681	0.382045	0.427282	0.648768
ENSMUSG00000104693.1	sense_intronic	Gm42941	-1.09769	0.269123	0.485024	0.239317	0.791582	0.945781	-0.104363	0.908691	0.96064
ENSMUSG00000106070.1	lincRNA	Gm43135	NA	NA	NA	NA	NA	NA	NA	NA	NA
ENSMUSG00000105642.1	lincRNA	Gm43134	NA	NA	NA	-0.625867	0.878097	NA	-0.809828	0.842684	NA
ENSMUSG00000044313.13	protein_coding	Mab21l3	3.86597	9.03866e-05	0.000605068	1.2473	0.178327	0.54015	3.10365	0.000304787	0.00235155
ENSMUSG00000033147.16	protein_coding	Slc22a15	-0.217913	0.394837	0.61547	-0.200572	0.250923	0.630078	-0.353986	0.0426082	0.138459
ENSMUSG00000048540.8	protein_coding	Nhlh2	NA	NA	NA	NA	NA	NA	NA	NA	NA
ENSMUSG00000104930.1	processed_pseudogene	Gm43243	NA	NA	NA	NA	NA	NA	NA	NA	NA
ENSMUSG00000105346.1	processed_pseudogene	Gm18894	NA	NA	NA	NA	NA	NA	NA	NA	NA
ENSMUSG00000027861.13	protein_coding	Casq2	-2.91525	0.411755	NA	0.491304	0.581334	0.862878	-0.104936	0.909114	0.960774
ENSMUSG00000105342.1	sense_intronic	Gm43244	NA	NA	NA	0	1	NA	1.11375	0.784897	NA
ENSMUSG00000106296.1	sense_intronic	4632404M16Rik	NA	NA	NA	0.335898	0.934393	NA	-0.809828	0.842684	NA
ENSMUSG00000027860.15	protein_coding	Vangl1	0.617771	0.000371827	0.00218895	0.412951	0.0581942	0.302979	0.356972	0.100782	0.258302
ENSMUSG00000089916.1	antisense	Gm16160	NA	NA	NA	1.29768	0.750467	NA	0	1	NA
ENSMUSG00000105151.1	lincRNA	Gm43241	NA	NA	NA	NA	NA	NA	NA	NA	NA
ENSMUSG00000105891.4	lincRNA	A230001M10Rik	-2.92669	2.03501e-05	0.000155483	-1.32646	0.0326498	0.214899	-2.17198	0.000922302	0.00610314
ENSMUSG00000105966.1	lincRNA	Gm43242	-3.08418	0.285227	NA	-1.05954	0.606919	NA	-2.01961	0.341223	NA
ENSMUSG00000106459.1	processed_pseudogene	Gm43245	NA	NA	NA	-0.625859	0.878099	NA	0.151961	0.970293	NA
ENSMUSG00000027859.10	protein_coding	Ngf	-0.639914	0.00405633	0.0179912	-0.824737	0.0059916	0.0678721	-0.523651	0.0734693	0.206013
ENSMUSG00000106121.1	sense_intronic	Gm42679	-0.30834	0.196746	0.391374	-0.627112	0.0214451	0.167195	-0.533493	0.0476293	0.150607
ENSMUSG00000104619.1	lincRNA	Gm42678	NA	NA	NA	0	1	NA	1.11375	0.784897	NA
ENSMUSG00000104685.1	processed_pseudogene	Gm19202	NA	NA	NA	1.29768	0.750467	NA	0	1	NA
ENSMUSG00000105498.1	processed_pseudogene	Gm42677	NA	NA	NA	NA	NA	NA	NA	NA	NA
ENSMUSG00000105570.1	lincRNA	Gm42682	NA	NA	NA	-0.625867	0.878097	NA	-0.809828	0.842684	NA
ENSMUSG00000086745.1	antisense	Tspan2os	NA	NA	NA	1.29768	0.750467	NA	0	1	NA
ENSMUSG00000027858.13	protein_coding	Tspan2	-1.35294	0.00122429	0.00639351	-0.451731	0.1755	0.537087	-1.13576	0.000831731	0.00560592
ENSMUSG00000027857.10	protein_coding	Tshb	0.542922	0.894151	NA	-1.95582	0.625278	NA	-1.17801	0.76864	NA
ENSMUSG00000105855.1	antisense	Gm42681	NA	NA	NA	NA	NA	NA	NA	NA	NA
ENSMUSG00000027855.13	protein_coding	Sycp1	-0.177683	0.814734	0.916475	0.0326485	0.968652	0.993739	0.102869	0.900041	0.956138
ENSMUSG00000105672.1	unprocessed_pseudogene	Gm42816	NA	NA	NA	NA	NA	NA	NA	NA	NA
ENSMUSG00000106545.1	processed_pseudogene	Gm33952	NA	NA	NA	NA	NA	NA	NA	NA	NA
ENSMUSG00000105938.1	processed_pseudogene	Gm33866	NA	NA	NA	NA	NA	NA	NA	NA	NA
ENSMUSG00000048938.12	protein_coding	Nr1h5	-1.46631	1.54605e-06	1.41566e-05	-0.795289	0.0383499	0.238419	-1.4679	0.00014692	0.00124093
ENSMUSG00000065708.1	snRNA	Gm22826	0.442872	0.882991	NA	-0.265388	0.9442	NA	-2.22621	0.56087	NA
ENSMUSG00000027854.12	protein_coding	Sike1	0.0405123	0.780872	0.89862	-0.256792	0.078386	0.35526	-0.519292	0.000379752	0.00284083
ENSMUSG00000068823.10	protein_coding	Csde1	0.202174	0.136627	0.303464	0.00513383	0.963349	0.993254	-0.0568239	0.610945	0.787642
ENSMUSG00000027852.14	protein_coding	Nras	0.480483	4.28063e-05	0.000304984	0.000741915	0.995839	0.999867	0.33818	0.0169906	0.0687228
ENSMUSG00000104671.1	lincRNA	Gm43062	-0.440473	0.433333	0.649857	-0.219808	0.669769	0.901921	-0.215784	0.67253	0.830567
ENSMUSG00000070385.12	protein_coding	Ampd1	NA	NA	NA	0.335907	0.905544	NA	0.962943	0.729144	NA
ENSMUSG00000089075.1	misc_RNA	Gm23820	NA	NA	NA	NA	NA	NA	NA	NA	NA
ENSMUSG00000105731.1	sense_intronic	Gm43063	NA	NA	NA	1.29769	0.716237	NA	1.91164	0.588391	NA
ENSMUSG00000007379.15	protein_coding	Dennd2c	-0.842164	0.0535859	0.151218	0.48018	0.111585	0.427642	-0.307463	0.326043	0.556432
ENSMUSG00000005687.14	protein_coding	Bcas2	-0.172703	0.158864	0.336959	-0.121974	0.305217	0.683698	-0.120713	0.308644	0.537885
ENSMUSG00000098153.1	processed_pseudogene	Gm27024	NA	NA	NA	-0.625867	0.878097	NA	-0.809828	0.842684	NA
ENSMUSG00000054379.7	pseudogene	2410024N13Rik	NA	NA	NA	NA	NA	NA	NA	NA	NA
ENSMUSG00000104976.1	processed_pseudogene	Gm43060	NA	NA	NA	NA	NA	NA	NA	NA	NA
ENSMUSG00000033014.12	protein_coding	Trim33	-0.0139812	0.937074	0.973163	-0.00152949	0.993267	0.999216	-0.179415	0.322197	0.552147
ENSMUSG00000104925.1	sense_intronic	Gm43061	-0.344387	0.727223	0.866915	-0.098583	0.911147	0.979969	-0.778801	0.399225	0.623779
ENSMUSG00000089029.1	snoRNA	Gm25009	NA	NA	NA	NA	NA	NA	NA	NA	NA
ENSMUSG00000065789.1	snRNA	Gm25869	-0.41885	0.909208	NA	-0.625853	0.8781	NA	0.871463	0.829843	NA
ENSMUSG00000065029.1	snRNA	Gm25199	-2.30925	0.567318	NA	NA	NA	NA	NA	NA	NA
ENSMUSG00000027849.19	protein_coding	Syt6	-0.41885	0.91165	NA	2.47369	0.537922	NA	0	1	NA
ENSMUSG00000104764.1	sense_intronic	Gm43066	NA	NA	NA	NA	NA	NA	NA	NA	NA
ENSMUSG00000087119.4	protein_coding	Atg4a-ps	0.191276	0.872407	0.94384	0.999255	0.279462	NA	0.427108	0.652444	0.817126
ENSMUSG00000084508.1	miRNA	Gm25325	NA	NA	NA	NA	NA	NA	NA	NA	NA
ENSMUSG00000081910.1	processed_pseudogene	Gm15986	NA	NA	NA	NA	NA	NA	NA	NA	NA
ENSMUSG00000027848.12	protein_coding	Olfml3	-0.645684	0.00504284	0.0216753	-0.161048	0.62876	0.885252	0.405959	0.215003	0.429895
ENSMUSG00000078620.1	protein_coding	Gm10964	NA	NA	NA	NA	NA	NA	NA	NA	NA
ENSMUSG00000008730.17	protein_coding	Hipk1	-0.00895874	0.952947	0.979889	-0.0621521	0.606921	0.875788	-0.138447	0.251507	0.474843
ENSMUSG00000105229.1	sense_intronic	Gm43149	-0.0907995	0.927941	0.969434	0.0331625	0.969796	0.993739	0.545965	0.510108	0.715757
ENSMUSG00000085754.7	antisense	Gm15886	-0.268971	0.846619	0.932757	-1.36732	0.394509	NA	0.460755	0.728	NA
ENSMUSG00000104874.1	sense_intronic	Gm43387	-0.232366	0.842789	0.931284	0.960039	0.242717	0.620071	0.0801997	0.925542	0.968075
ENSMUSG00000027845.15	protein_coding	Dclre1b	0.249041	0.238453	0.446874	0.501711	0.0165133	0.142004	0.527461	0.0113652	0.0500095
ENSMUSG00000084997.7	processed_transcript	Gm15471	-0.391097	0.717034	0.860785	-1.89267	0.191365	NA	0.141688	0.899905	0.956137
ENSMUSG00000032952.11	protein_coding	Ap4b1	0.230324	0.284464	0.501763	-0.0163004	0.926459	0.982674	0.0881024	0.612144	0.788501
ENSMUSG00000105053.1	protein_coding	Gm43064	-2.5025	0.525466	NA	2.32758	0.329096	NA	0.915644	0.71613	NA
ENSMUSG00000044165.12	protein_coding	Bcl2l15	-0.168592	0.876433	0.945912	-0.101877	0.928597	NA	-0.974349	0.414932	0.637486
ENSMUSG00000027843.13	protein_coding	Ptpn22	2.53615	1.78628e-14	3.94489e-13	1.00769	0.00688868	0.0747697	2.54632	2.85764e-12	1.04789e-10
ENSMUSG00000084760.1	sense_intronic	Gm15472	0.989979	0.71883	NA	2.48071	0.163001	NA	4.38886	0.00904	0.0417123
ENSMUSG00000105986.1	sense_intronic	Gm43065	2.29857	0.235216	NA	-0.200301	0.916879	NA	2.54084	0.125624	NA
ENSMUSG00000083630.2	processed_pseudogene	Gm15602	0.542922	0.894151	NA	NA	NA	NA	NA	NA	NA
ENSMUSG00000044098.14	protein_coding	Rsbn1	-0.0043364	0.982442	0.994027	-0.096061	0.58268	0.863426	-0.0716716	0.680872	0.836246
ENSMUSG00000089998.2	antisense	Phtf1os	-0.133649	0.763153	0.888062	0.603506	0.0912124	0.385047	0.539766	0.128171	0.30619
ENSMUSG00000058388.14	protein_coding	Phtf1	0.00673237	0.964642	0.98584	0.0733805	0.617779	0.88039	0.189798	0.192072	0.399755
ENSMUSG00000052539.15	protein_coding	Magi3	0.0580763	0.753122	0.882214	0.065776	0.700617	0.914508	0.0681486	0.690062	0.842242
ENSMUSG00000104721.1	sense_intronic	Gm42696	-1.27428	0.0228332	0.0764128	-0.107145	0.821651	0.956018	-0.284448	0.549333	0.74543
ENSMUSG00000106371.1	sense_intronic	9530097N15Rik	-0.437455	0.725461	0.865633	0.498417	0.702592	NA	-0.286122	0.831501	0.922651
ENSMUSG00000088016.1	snRNA	Gm23830	NA	NA	NA	NA	NA	NA	NA	NA	NA
ENSMUSG00000105148.1	sense_intronic	Gm42700	-0.150772	0.871807	0.94352	-1.40362	0.0803462	0.358719	-1.40574	0.075135	0.209555
ENSMUSG00000105083.1	sense_intronic	Gm42699	-1.32969	0.0604907	0.165987	-0.997893	0.10933	0.422667	-0.87373	0.152942	0.344789
ENSMUSG00000105793.1	processed_pseudogene	Gm17956	NA	NA	NA	1.29768	0.750467	NA	0	1	NA
ENSMUSG00000106443.1	sense_intronic	Gm42702	-0.316099	0.709444	0.856301	-0.103051	0.880836	0.971269	0.0468723	0.944645	0.9779
ENSMUSG00000104583.1	sense_intronic	Gm42701	-1.24042	0.562294	NA	0.452152	0.661439	0.898367	0.117459	0.910107	0.961146
ENSMUSG00000105846.1	sense_intronic	Gm43258	-0.567395	0.277443	0.493959	-0.514234	0.237752	0.613457	-0.980591	0.0271052	0.0988528
ENSMUSG00000106063.1	sense_intronic	C030032O16Rik	-0.432824	0.31147	0.530644	-0.477277	0.2822	0.660421	-0.551924	0.211783	0.425206
ENSMUSG00000106432.1	sense_intronic	Gm43259	-0.598469	0.520017	0.722513	0.154005	0.812699	0.953516	-1.46827	0.0486406	0.152858
ENSMUSG00000105933.1	sense_intronic	Gm43260	-0.692545	0.257615	0.471138	-0.172289	0.673708	0.903106	-0.982362	0.0226215	0.0858859
ENSMUSG00000105818.1	sense_intronic	Gm43256	-0.492848	0.312579	0.531734	-0.338127	0.425582	0.778278	-0.812337	0.0604029	0.179144
ENSMUSG00000088479.1	snoRNA	Gm23077	NA	NA	NA	NA	NA	NA	NA	NA	NA
ENSMUSG00000022187.2	lincRNA	Gm5546	2.02476	0.545928	NA	2.93815	0.326494	NA	1.11375	0.721021	NA
ENSMUSG00000032913.13	protein_coding	Lrig2	-0.070043	0.661559	0.827636	-0.388359	0.103885	0.411704	-0.755927	0.00158769	0.00977407
ENSMUSG00000104768.1	antisense	Gm38412	NA	NA	NA	NA	NA	NA	NA	NA	NA
ENSMUSG00000106453.1	processed_pseudogene	Gm9273	2.10368	0.590631	NA	0.335898	0.934393	NA	-0.809828	0.842684	NA
ENSMUSG00000105304.1	sense_intronic	Gm43696	-0.319571	0.659748	0.826447	-0.495953	0.326606	0.701878	0.152832	0.749964	0.87868
ENSMUSG00000104973.1	sense_intronic	A530041M06Rik	-0.456649	0.146622	0.319086	-0.631033	0.0407859	0.246743	-0.648355	0.0338969	0.116661
ENSMUSG00000105659.1	sense_intronic	4930509H03Rik	-2.01617	0.283983	NA	0.401476	0.695393	NA	-0.633191	0.564975	0.756322
ENSMUSG00000084653.1	snRNA	Gm26091	NA	NA	NA	NA	NA	NA	NA	NA	NA
ENSMUSG00000106565.1	processed_pseudogene	Gm43582	-0.428313	0.603981	0.787765	0.288577	0.667016	0.900368	-0.24451	0.723501	0.863311
ENSMUSG00000032902.1	protein_coding	Slc16a1	0.0148322	0.949346	0.978239	-0.421009	0.290695	0.669253	-1.03864	0.00916071	0.0421692
ENSMUSG00000105199.1	sense_intronic	Gm43581	1.9181	0.300429	0.518721	-0.90051	0.366761	0.733234	-1.01468	0.306457	0.535747
ENSMUSG00000106287.1	sense_intronic	Gm43585	-1.4677	0.592273	NA	-2.13123	0.0901879	NA	-1.02753	0.338486	0.568924
ENSMUSG00000100188.1	lincRNA	Gm29561	NA	NA	NA	NA	NA	NA	NA	NA	NA
ENSMUSG00000101641.1	TEC	Gm29560	NA	NA	NA	1.29769	0.750466	NA	1.11375	0.784897	NA
ENSMUSG00000089452.1	snRNA	Gm24223	NA	NA	NA	NA	NA	NA	NA	NA	NA
ENSMUSG00000100466.1	TEC	Gm29572	NA	NA	NA	-0.625867	0.878097	NA	-0.809828	0.842684	NA
ENSMUSG00000089999.1	transcribed_processed_pseudogene	Gm6485	0.678518	0.612517	0.794173	-0.647685	0.44034	0.789013	0.184147	0.809653	0.910526
ENSMUSG00000105195.1	processed_transcript	Gm43584	NA	NA	NA	NA	NA	NA	NA	NA	NA
ENSMUSG00000055865.8	protein_coding	Tafa3	-1.29056	0.214973	0.4157	-0.280086	0.753008	0.933174	0.394319	0.640814	0.808978
ENSMUSG00000002228.7	protein_coding	Ppm1j	0.325425	0.538726	0.737931	0.898286	0.139496	0.479797	1.38953	0.0187379	0.0738383
ENSMUSG00000002233.13	protein_coding	Rhoc	1.21907	3.78677e-05	0.000272396	0.50785	0.0211969	0.165842	0.851695	9.54397e-05	0.000839308
ENSMUSG00000002227.15	protein_coding	Mov10	1.05014	2.35469e-18	6.92093e-17	0.536832	0.012319	0.116242	0.841299	8.39797e-05	0.000747661
ENSMUSG00000070372.11	protein_coding	Capza1	0.600525	4.56183e-06	3.87938e-05	0.163736	0.433375	0.78466	0.360307	0.0841051	0.227404
ENSMUSG00000106251.1	sense_intronic	Gm42658	0.165584	0.645352	0.816839	-0.383722	0.206554	0.577961	0.503155	0.0720745	0.203304
ENSMUSG00000105655.1	sense_intronic	Gm42659	0.323633	0.365718	0.58728	-0.43872	0.273245	0.652731	0.626498	0.102026	0.260426
ENSMUSG00000045576.16	protein_coding	St7l	0.00464771	0.977056	0.991763	0.0563697	0.719973	0.920811	-0.150142	0.339748	0.570186
ENSMUSG00000106105.1	processed_pseudogene	Gm4525	-0.704697	0.701354	NA	0.706638	0.519132	NA	-0.0937359	0.93507	0.972759
ENSMUSG00000027840.5	protein_coding	Wnt2b	-1.22898	0.0843868	0.212926	-1.2455	0.0692487	0.332522	-1.68222	0.0165909	0.0674852
ENSMUSG00000105925.1	sense_intronic	Gm43846	NA	NA	NA	1.29768	0.750467	NA	0	1	NA
ENSMUSG00000105355.1	antisense	Gm40117	2.40046	0.428782	NA	0.335898	0.934393	NA	-0.809828	0.842684	NA
ENSMUSG00000062127.11	protein_coding	Cttnbp2nl	1.43506	4.66448e-10	6.64663e-09	0.67489	0.00431357	0.0532247	1.27473	5.22463e-08	9.33278e-07
ENSMUSG00000051788.4	protein_coding	4930564D02Rik	NA	NA	NA	NA	NA	NA	NA	NA	NA
ENSMUSG00000074346.6	antisense	Kcnd3os	NA	NA	NA	NA	NA	NA	NA	NA	NA
ENSMUSG00000040896.16	protein_coding	Kcnd3	-0.573887	0.598462	0.783405	0.508961	0.487356	0.815612	-0.507017	0.515711	0.719256
ENSMUSG00000105753.1	sense_intronic	Gm43847	NA	NA	NA	NA	NA	NA	NA	NA	NA
ENSMUSG00000027905.15	protein_coding	Ddx20	-0.136116	0.409828	0.629044	-0.20107	0.106385	0.415623	-0.286641	0.0208421	0.08053
ENSMUSG00000048458.8	protein_coding	Inka2	0.0610876	0.945483	0.976507	0.0119246	0.985567	0.997809	-0.038567	0.95281	0.980815
ENSMUSG00000106317.1	lincRNA	Gm43848	0.201621	0.512226	0.716186	-0.514519	0.230109	0.606668	-0.0162092	0.969167	0.988125
ENSMUSG00000068798.10	protein_coding	Rap1a	0.0742917	0.636546	0.811089	0.164673	0.352739	0.720332	0.119952	0.498265	0.706515
ENSMUSG00000105677.1	sense_intronic	Gm43328	0.484696	0.0921623	0.227144	-0.16856	0.585708	0.864142	-0.222316	0.469764	0.685697
ENSMUSG00000105842.1	sense_intronic	Gm43329	0.546353	0.518531	0.721342	0.651026	0.309185	0.686647	0.701921	0.266231	0.492312
ENSMUSG00000106341.1	sense_intronic	Gm43330	0.699641	0.589493	0.776841	0.376429	0.631606	0.886514	-0.981217	0.261569	0.486794
ENSMUSG00000104910.1	sense_intronic	Gm43331	0.524949	0.578487	0.768405	0.564803	0.430774	0.7828	0.133276	0.854743	0.935762
ENSMUSG00000104835.4	lincRNA	Gm5547	0.898606	0.318093	0.537432	2.15003	0.00206138	0.0301453	2.73745	5.65103e-05	0.000523488
ENSMUSG00000000562.5	protein_coding	Adora3	2.36977	0.00381082	0.017075	1.53783	0.220955	NA	2.84845	0.0154648	0.063894
ENSMUSG00000074344.7	protein_coding	Tmigd3	NA	NA	NA	0	1	NA	1.11375	0.784897	NA
ENSMUSG00000118531.1	protein_coding	Tmigd3	NA	NA	NA	NA	NA	NA	NA	NA	NA
ENSMUSG00000074342.3	protein_coding	I830077J02Rik	2.63531	2.82832e-14	6.15181e-13	0.381016	0.282719	0.660879	1.86683	2.97579e-08	5.57172e-07
ENSMUSG00000000563.17	protein_coding	Atp5pb	-0.304869	0.0074874	0.0303576	-0.257476	0.115056	0.434527	-0.35818	0.0283485	0.102085
ENSMUSG00000000561.14	protein_coding	Wdr77	-0.0648156	0.718912	0.862054	-0.215186	0.120993	0.445924	-0.185028	0.180771	0.384932
ENSMUSG00000105852.4	processed_transcript	Gm42890	-1.37169	0.21115	0.410959	-0.0164415	0.983048	0.996783	-0.257516	0.740415	0.873393
ENSMUSG00000074340.9	protein_coding	Ovgp1	-0.767761	0.131395	0.293977	-0.675253	0.131473	0.46562	-0.773693	0.082243	0.223551
ENSMUSG00000010136.14	protein_coding	Pifo	NA	NA	NA	NA	NA	NA	NA	NA	NA
ENSMUSG00000106093.1	antisense	Gm42722	-0.219404	0.888296	0.951977	0.463613	0.569406	0.857709	0.652568	0.410016	0.633162
ENSMUSG00000104592.1	sense_intronic	Gm42721	NA	NA	NA	NA	NA	NA	NA	NA	NA
ENSMUSG00000043873.11	protein_coding	Chil5	3.89583	0.0362598	NA	3.18327	0.184301	NA	1.87717	0.456822	NA
ENSMUSG00000092072.3	processed_pseudogene	Gm4540	0.0913803	0.892347	0.953743	-0.274696	0.667396	0.900576	0.0381348	0.950189	0.979366
ENSMUSG00000105277.1	processed_pseudogene	Gm9504	NA	NA	NA	NA	NA	NA	NA	NA	NA
ENSMUSG00000105051.1	processed_pseudogene	Gm4248	NA	NA	NA	NA	NA	NA	NA	NA	NA
ENSMUSG00000062778.12	protein_coding	Chia1	-2.29437	0.510767	NA	-0.625867	0.878097	NA	-0.809828	0.842684	NA
ENSMUSG00000040809.10	protein_coding	Chil3	9.67171	1.93641e-103	1.44607e-100	1.79217	0.0404669	0.245482	6.26689	1.91641e-13	8.50351e-12
ENSMUSG00000104855.1	unprocessed_pseudogene	Gm43709	NA	NA	NA	NA	NA	NA	NA	NA	NA
ENSMUSG00000063779.6	protein_coding	Chil4	NA	NA	NA	NA	NA	NA	NA	NA	NA
ENSMUSG00000106373.1	unprocessed_pseudogene	Gm6522	NA	NA	NA	NA	NA	NA	NA	NA	NA
ENSMUSG00000105436.1	unprocessed_pseudogene	Gm43212	NA	NA	NA	NA	NA	NA	NA	NA	NA
ENSMUSG00000027902.8	protein_coding	Chil6	-0.41885	0.91165	NA	-1.46491	0.468676	NA	-0.16545	0.928431	NA
ENSMUSG00000104350.1	TEC	Gm38244	NA	NA	NA	NA	NA	NA	NA	NA	NA
ENSMUSG00000091575.2	processed_transcript	2010016I18Rik	2.78376	1.50444e-08	1.81423e-07	0.497227	0.375986	0.740998	2.32202	7.81826e-06	8.87546e-05
ENSMUSG00000027901.12	protein_coding	Dennd2d	0.876472	8.2612e-12	1.44217e-10	-0.197141	0.415	0.771354	0.451712	0.0600358	0.1783
ENSMUSG00000040774.15	protein_coding	Cept1	0.298833	0.0300648	0.0954639	-0.33773	0.121559	0.446898	-0.434273	0.0464667	0.147925
ENSMUSG00000027900.15	protein_coding	Dram2	0.423005	0.000850342	0.00460528	-0.250075	0.157795	0.510153	-0.270528	0.126351	0.30339
ENSMUSG00000106592.1	unprocessed_pseudogene	Gm43070	NA	NA	NA	0	1	NA	1.11375	0.784897	NA
ENSMUSG00000105272.1	TEC	Gm43071	0.935085	0.0023428	0.0112554	-0.514849	0.0797216	0.358697	-0.371593	0.200351	0.410581
ENSMUSG00000103053.1	TEC	Gm38271	-1.38063	0.735099	NA	NA	NA	NA	NA	NA	NA
ENSMUSG00000056260.15	protein_coding	Lrif1	0.404102	0.0192006	0.0664849	-0.0711018	0.67598	0.904156	-0.0821979	0.628238	0.800486
ENSMUSG00000102780.1	TEC	Gm38253	0.517765	0.480493	0.691076	-0.703821	0.242231	0.619823	0.274079	0.625171	0.797859
ENSMUSG00000040747.9	protein_coding	Cd53	3.51969	1.21112e-25	5.95608e-24	1.31207	1.46528e-07	1.02154e-05	2.5121	4.60536e-24	8.95051e-22
ENSMUSG00000043529.4	protein_coding	Olfr266	NA	NA	NA	-0.625867	0.878097	NA	-0.809828	0.842684	NA
ENSMUSG00000105102.1	lincRNA	Gm35507	NA	NA	NA	0	1	NA	1.11375	0.784897	NA
ENSMUSG00000098108.7	antisense	Gm27008	1.85555	0.643195	NA	-0.608821	0.787793	NA	1.48255	0.465686	NA
ENSMUSG00000047959.4	protein_coding	Kcna3	1.72767	0.341377	NA	1.89866	0.335441	NA	2.95221	0.114976	NA
ENSMUSG00000056145.5	lincRNA	AI504432	1.80344	4.75609e-05	0.000336009	0.947581	0.0587577	0.304557	2.56577	1.47578e-07	2.44516e-06
ENSMUSG00000050179.3	lincRNA	A930002I21Rik	NA	NA	NA	0	1	NA	1.11375	0.784897	NA
ENSMUSG00000040724.5	protein_coding	Kcna2	2.08381	6.58642e-10	9.22876e-09	0.810759	0.00793214	0.0830514	2.00144	4.18336e-11	1.28037e-09
ENSMUSG00000042861.7	protein_coding	Kcna10	NA	NA	NA	NA	NA	NA	NA	NA	NA
ENSMUSG00000046213.9	protein_coding	Cym	-3.36641	0.0655838	0.176669	-2.79439	0.14118	NA	-2.97833	0.11682	NA
ENSMUSG00000094613.2	protein_coding	A630076J17Rik	0.542922	0.894151	NA	-1.73347	0.666372	NA	-1.91744	0.633447	NA
ENSMUSG00000070368.9	protein_coding	Prok1	-3.12009	4.10651e-21	1.50271e-19	-1.24788	0.0134685	0.123038	-4.35148	2.73466e-13	1.17584e-11
ENSMUSG00000087260.5	protein_coding	Lamtor5	0.0780487	0.53376	0.73422	-0.0779632	0.498736	0.821841	0.088377	0.439547	0.66001
ENSMUSG00000027896.15	protein_coding	Slc16a4	-1.28106	0.237257	0.445296	-0.176627	0.850776	NA	-0.101386	0.912094	0.962193
ENSMUSG00000048109.10	protein_coding	Rbm15	0.406778	0.0681836	0.181802	-0.197833	0.265998	0.64478	-0.0351963	0.842471	0.929094
ENSMUSG00000105532.1	processed_pseudogene	Gm5279	-1.38063	0.735099	NA	1.26635	0.595175	NA	1.11357	0.639657	NA
ENSMUSG00000084640.1	misc_RNA	Gm24383	NA	NA	NA	NA	NA	NA	NA	NA	NA
ENSMUSG00000027895.10	protein_coding	Kcnc4	-1.00065	0.516885	0.719906	-2.43823	0.435819	NA	-1.6604	0.595647	NA
ENSMUSG00000027894.14	protein_coding	Slc6a17	-1.32367	0.636463	NA	-1.73347	0.666373	NA	-0.955656	0.812131	NA
ENSMUSG00000055891.7	protein_coding	Ubl4b	NA	NA	NA	NA	NA	NA	NA	NA	NA
ENSMUSG00000014603.3	protein_coding	Alx3	NA	NA	NA	NA	NA	NA	NA	NA	NA
ENSMUSG00000014601.13	protein_coding	Strip1	-0.339778	0.0238876	0.0793616	-0.0469298	0.789476	0.945186	-0.108381	0.536574	0.73609
ENSMUSG00000078604.1	protein_coding	Gm10961	1.49647	0.511381	NA	1.2977	0.750464	NA	2.22538	0.579923	NA
ENSMUSG00000027893.14	protein_coding	Ahcyl1	0.147486	0.187285	0.378076	-0.341583	0.00067216	0.0124276	-0.460371	4.53917e-06	5.41884e-05
ENSMUSG00000014599.10	protein_coding	Csf1	1.14806	8.54134e-12	1.4885e-10	-0.153425	0.477683	0.810438	0.240034	0.26307	0.488605
ENSMUSG00000106531.1	processed_pseudogene	Gm43233	NA	NA	NA	NA	NA	NA	NA	NA	NA
ENSMUSG00000106426.1	lincRNA	Gm36211	NA	NA	NA	NA	NA	NA	NA	NA	NA
ENSMUSG00000105944.1	processed_pseudogene	Gm5075	0.494069	0.7976	NA	-0.625861	0.859819	NA	1.13892	0.743904	NA
ENSMUSG00000106359.1	TEC	4930554G22Rik	NA	NA	NA	NA	NA	NA	NA	NA	NA
ENSMUSG00000040600.9	protein_coding	Eps8l3	2.33908	0.452666	NA	1.23081	0.560716	NA	-0.794611	0.730463	NA
ENSMUSG00000105456.1	TEC	Gm43745	NA	NA	NA	NA	NA	NA	NA	NA	NA
ENSMUSG00000086968.8	antisense	4933431E20Rik	-0.0143041	0.956797	0.981876	-0.24035	0.360106	0.728274	-0.442497	0.0921314	0.241871
ENSMUSG00000004032.10	protein_coding	Gstm5	-0.0730633	0.675836	0.836574	0.64864	0.000780342	0.0139769	0.764679	6.96701e-05	0.000631741
ENSMUSG00000105872.1	unprocessed_pseudogene	Gm9515	2.10353	0.522548	NA	NA	NA	NA	NA	NA	NA
ENSMUSG00000082720.1	processed_pseudogene	Gm12489	NA	NA	NA	NA	NA	NA	NA	NA	NA
ENSMUSG00000004035.12	protein_coding	Gstm7	-1.63541	1.46535e-19	4.7349e-18	-0.186952	0.264573	0.642869	-0.541694	0.0012396	0.00787825
ENSMUSG00000068762.11	protein_coding	Gstm6	-1.45063	1.72072e-09	2.31145e-08	-0.303572	0.234441	0.610783	-0.36504	0.152709	0.344344
ENSMUSG00000089664.2	unprocessed_pseudogene	Gm12494	-4.49907	0.0147848	0.0539654	-0.477777	0.693617	NA	0.693065	0.518162	0.721061
ENSMUSG00000004038.9	protein_coding	Gstm3	-1.27237	0.0621431	0.169507	1.07039	0.0876404	0.376592	1.75634	0.00506379	0.0261811
ENSMUSG00000049231.6	processed_pseudogene	Gm12497	-1.00093	0.493418	0.701655	0.666581	0.376617	0.741631	0.122742	0.873998	0.943832
ENSMUSG00000040562.12	protein_coding	Gstm2	-0.0661367	0.764852	0.888962	-0.0201729	0.942301	0.987543	0.374844	0.178305	0.381554
ENSMUSG00000106614.1	processed_pseudogene	Gm43746	NA	NA	NA	NA	NA	NA	NA	NA	NA
ENSMUSG00000058135.12	protein_coding	Gstm1	-0.9016	0.00303809	0.0140918	0.0145305	0.959374	0.992032	0.303571	0.28721	0.51508
ENSMUSG00000087357.1	lincRNA	Gm12498	1.1371	0.187799	0.378616	0.653014	0.450262	0.794842	1.58823	0.0572184	0.17177
ENSMUSG00000083627.1	processed_pseudogene	Gm12502	0.546915	0.848814	NA	-2.23715	0.574771	NA	-2.42113	0.543741	NA
ENSMUSG00000081688.1	unprocessed_pseudogene	Gm12499	-1.38063	0.735099	NA	-1.5977	0.654335	NA	-0.819883	0.818275	NA
ENSMUSG00000064569.1	snoRNA	Gm25592	NA	NA	NA	NA	NA	NA	NA	NA	NA
ENSMUSG00000027890.17	protein_coding	Gstm4	-0.111946	0.592572	0.778779	-0.269768	0.121879	0.447237	-0.1917	0.270953	0.497633
ENSMUSG00000027889.17	protein_coding	Ampd2	-0.853149	2.07897e-09	2.76688e-08	0.00244816	0.990246	0.998644	-0.499495	0.0129066	0.0554957
ENSMUSG00000056411.2	antisense	Gm12500	-1.03277	0.00705363	0.028837	-0.0574405	0.877868	0.971032	-1.01221	0.0107837	0.0479262
ENSMUSG00000009108.15	protein_coding	Gnat2	-0.0811686	0.817664	0.91817	0.297304	0.642037	0.889907	0.111817	0.861203	0.937905
ENSMUSG00000000001.4	protein_coding	Gnai3	-0.0549935	0.688977	0.844575	-0.0841744	0.565839	0.856	-0.209707	0.152508	0.344011
ENSMUSG00000046793.8	protein_coding	Gpr61	NA	NA	NA	1.29769	0.750466	NA	1.11375	0.784897	NA
ENSMUSG00000085318.1	lincRNA	Gm12524	NA	NA	NA	0	1	NA	1.11375	0.784897	NA
ENSMUSG00000050947.9	protein_coding	Amigo1	-0.133631	0.453287	0.668835	-0.267709	0.361667	0.72905	-0.568757	0.0528778	0.162069
ENSMUSG00000048796.7	protein_coding	Cyb561d1	0.587891	0.000117132	0.000766795	-0.106581	0.570543	0.857993	-0.0621092	0.739153	0.872855
ENSMUSG00000048997.17	protein_coding	Atxn7l2	-0.342907	0.219555	0.422131	0.539929	0.136559	0.475294	0.203221	0.577788	0.765931
ENSMUSG00000027887.11	protein_coding	Sypl2	-2.18143	0.367594	NA	-0.767749	0.519345	NA	-3.54343	0.0245964	0.0916295
ENSMUSG00000105961.1	lincRNA	Gm40123	NA	NA	NA	1.29768	0.750467	NA	0	1	NA
ENSMUSG00000083462.1	processed_pseudogene	Gm12501	NA	NA	NA	1.29768	0.750467	NA	0	1	NA
ENSMUSG00000085102.1	antisense	1700010K24Rik	-0.12741	0.890809	0.953214	1.72669	0.403602	NA	0.881773	0.677661	NA
ENSMUSG00000068749.9	protein_coding	Psma5	0.849143	1.23435e-07	1.33234e-06	-0.0903956	0.595419	0.869638	0.336518	0.0475264	0.150362
ENSMUSG00000084863.1	antisense	Gm12523	-1.60905	0.595791	NA	NA	NA	NA	NA	NA	NA
ENSMUSG00000068747.14	protein_coding	Sort1	-0.340827	0.0736767	0.192578	0.155114	0.397246	0.757651	0.0328205	0.857768	0.93682
ENSMUSG00000105358.1	TEC	Gm43099	0.509394	0.705089	0.853703	0.820931	0.525576	NA	0.903241	0.478153	0.691492
ENSMUSG00000078601.4	lincRNA	Gm12525	1.27829	0.752482	NA	1.29768	0.750467	NA	0	1	NA
ENSMUSG00000068745.6	protein_coding	Mybphl	NA	NA	NA	2.06686	0.609796	NA	0	1	NA
ENSMUSG00000074281.3	processed_transcript	Gm12522	1.85555	0.643195	NA	-0.0402137	0.981002	NA	0.399187	0.804809	NA
ENSMUSG00000068744.12	protein_coding	Psrc1	2.55171	0.000304004	0.00182647	3.2671	4.82334e-06	0.00020405	3.16936	8.76273e-06	9.83277e-05
ENSMUSG00000068740.13	protein_coding	Celsr2	-1.36045	0.00610412	0.0254924	-0.154138	0.748823	0.9315	-0.600216	0.221302	0.438512
ENSMUSG00000068739.13	protein_coding	Sars	-0.0291143	0.843323	0.931545	0.215575	0.0845315	0.369576	-0.000826248	0.994726	0.998361
ENSMUSG00000089188.1	snoRNA	Gm22942	NA	NA	NA	1.29768	0.750467	NA	0	1	NA
ENSMUSG00000106101.1	processed_pseudogene	Gm43438	NA	NA	NA	NA	NA	NA	NA	NA	NA
ENSMUSG00000040412.17	protein_coding	5330417C22Rik	-0.709554	0.00480804	0.0207857	-0.10851	0.836407	0.96172	0.15014	0.773815	0.891628
ENSMUSG00000080673.1	snRNA	Gm23336	NA	NA	NA	NA	NA	NA	NA	NA	NA
ENSMUSG00000103761.1	TEC	Gm37859	-1.22879	0.40344	0.623577	-0.506865	0.533118	0.840948	-0.296693	0.704258	0.852417
ENSMUSG00000027886.7	protein_coding	1700013F07Rik	NA	NA	NA	0.335606	0.888796	NA	-2.19023	0.386614	NA
ENSMUSG00000088185.1	scaRNA	Scarna2	-0.8756	0.0854244	0.214738	0.828026	0.109906	0.423972	0.557799	0.283278	0.510891
ENSMUSG00000105810.1	TEC	Gm43435	2.3464	0.153875	0.329279	-0.200148	0.884634	NA	0.421914	0.747442	0.877272
ENSMUSG00000068732.5	protein_coding	Tmem167b	0.195891	0.11182	0.261103	-0.0375085	0.76911	0.93853	-0.153726	0.22862	0.44767
ENSMUSG00000092718.1	miRNA	Gm22860	NA	NA	NA	NA	NA	NA	NA	NA	NA
ENSMUSG00000048100.13	protein_coding	Taf13	-0.34882	0.0185781	0.0647409	-0.0861981	0.645652	0.891509	-0.0578941	0.75696	0.883328
ENSMUSG00000040389.15	protein_coding	Wdr47	-0.234085	0.332476	0.553386	-0.207056	0.490005	0.81767	-0.540729	0.0727896	0.204668
ENSMUSG00000081499.1	processed_pseudogene	Gm12517	-0.41885	0.909099	NA	1.29768	0.750467	NA	0	1	NA
ENSMUSG00000027884.16	protein_coding	Clcc1	-0.10665	0.447404	0.663065	0.0872719	0.584069	0.863588	-0.0949971	0.551218	0.746277
ENSMUSG00000027883.15	protein_coding	Gpsm2	0.230072	0.0826081	0.209724	0.0138864	0.935661	0.985182	-0.111126	0.517895	0.720803
ENSMUSG00000098800.1	antisense	Gm27244	NA	NA	NA	NA	NA	NA	NA	NA	NA
ENSMUSG00000049565.16	protein_coding	Aknad1	NA	NA	NA	0	1	NA	1.11375	0.784897	NA
ENSMUSG00000027882.18	protein_coding	Stxbp3	0.361337	0.019974	0.0686676	0.0156461	0.92271	0.981651	0.0344604	0.830539	0.922261
ENSMUSG00000045326.13	protein_coding	Fndc7	0.226532	0.767524	0.890271	1.73601	0.108339	0.42049	2.42969	0.0201865	0.0784494
ENSMUSG00000105175.1	processed_pseudogene	Gm43097	0.601983	0.668929	0.832209	-2.55882	0.29355	NA	-0.183331	0.93586	NA
ENSMUSG00000027881.14	protein_coding	Prpf38b	0.278669	0.0507143	0.144489	0.0767558	0.618956	0.880879	0.184092	0.232448	0.452215
ENSMUSG00000051638.2	antisense	Gm9857	NA	NA	NA	NA	NA	NA	NA	NA	NA
ENSMUSG00000045662.17	protein_coding	Henmt1	2.46699	0.415155	NA	-0.625859	0.878099	NA	0.151961	0.970293	NA
ENSMUSG00000040339.10	protein_coding	Fam102b	1.33673	2.53928e-05	0.000190191	0.283484	0.456079	0.79735	1.21325	0.00128116	0.00811053
ENSMUSG00000106108.1	antisense	Gm43221	NA	NA	NA	NA	NA	NA	NA	NA	NA
ENSMUSG00000105371.1	miRNA	Gm44384	NA	NA	NA	NA	NA	NA	NA	NA	NA
ENSMUSG00000105638.1	lincRNA	4930408K08Rik	NA	NA	NA	NA	NA	NA	NA	NA	NA
ENSMUSG00000027880.6	protein_coding	Slc25a54	NA	NA	NA	NA	NA	NA	NA	NA	NA
ENSMUSG00000105139.1	processed_transcript	Gm19391	0.553107	0.483893	0.69364	-0.202133	0.792012	0.945937	0.982069	0.161318	0.356355
ENSMUSG00000040322.10	protein_coding	Slc25a24	1.22111	2.5739e-08	3.0173e-07	0.54728	0.0357363	0.228158	1.19105	3.22628e-06	3.97356e-05
ENSMUSG00000083717.1	processed_pseudogene	Gm13865	NA	NA	NA	NA	NA	NA	NA	NA	NA
ENSMUSG00000033721.16	protein_coding	Vav3	1.07088	0.000196838	0.0012341	0.00561282	0.986082	0.997828	0.397537	0.208175	0.420438
ENSMUSG00000059857.15	protein_coding	Ntng1	-1.38063	0.735099	NA	NA	NA	NA	NA	NA	NA
ENSMUSG00000065872.1	snRNA	Gm25681	NA	NA	NA	NA	NA	NA	NA	NA	NA
ENSMUSG00000082624.1	processed_pseudogene	Gm12535	NA	NA	NA	NA	NA	NA	NA	NA	NA
ENSMUSG00000105639.1	TEC	Gm42516	NA	NA	NA	-0.625867	0.878097	NA	-0.809828	0.842684	NA
ENSMUSG00000049300.11	protein_coding	Prmt6	-0.114882	0.55225	0.748976	-0.149475	0.339498	0.712185	-0.345921	0.0271531	0.0989539
ENSMUSG00000105509.1	antisense	C130013H08Rik	-0.0118203	0.964654	0.98584	-0.132055	0.608611	0.876543	-0.497931	0.0561178	0.169478
ENSMUSG00000104944.1	processed_pseudogene	Gm43405	NA	NA	NA	NA	NA	NA	NA	NA	NA
ENSMUSG00000105859.1	processed_pseudogene	Gm19185	NA	NA	NA	NA	NA	NA	NA	NA	NA
ENSMUSG00000105121.1	processed_pseudogene	Gm43406	NA	NA	NA	NA	NA	NA	NA	NA	NA
ENSMUSG00000077253.1	snRNA	Gm26076	NA	NA	NA	NA	NA	NA	NA	NA	NA
ENSMUSG00000106650.1	TEC	Gm43404	NA	NA	NA	NA	NA	NA	NA	NA	NA
ENSMUSG00000106487.1	processed_pseudogene	Gm43407	0.542922	0.894151	NA	NA	NA	NA	NA	NA	NA
ENSMUSG00000106100.1	processed_pseudogene	Gm9314	NA	NA	NA	NA	NA	NA	NA	NA	NA
ENSMUSG00000105882.1	TEC	Gm42905	NA	NA	NA	NA	NA	NA	NA	NA	NA
ENSMUSG00000104711.1	processed_pseudogene	Gm43854	NA	NA	NA	NA	NA	NA	NA	NA	NA
ENSMUSG00000104543.1	lincRNA	Gm6602	NA	NA	NA	NA	NA	NA	NA	NA	NA
ENSMUSG00000089017.1	snoRNA	Gm25519	NA	NA	NA	NA	NA	NA	NA	NA	NA
ENSMUSG00000105507.1	processed_pseudogene	Gm43853	NA	NA	NA	NA	NA	NA	NA	NA	NA
ENSMUSG00000105077.1	processed_pseudogene	Gm4859	-1.10605	0.466766	0.680162	0.293736	0.695969	0.912657	-0.123136	0.871968	0.94274
ENSMUSG00000105073.1	processed_pseudogene	Gm9317	NA	NA	NA	NA	NA	NA	NA	NA	NA
ENSMUSG00000105785.1	processed_pseudogene	Gm42526	NA	NA	NA	-0.625867	0.878097	NA	-0.809828	0.842684	NA
ENSMUSG00000106666.1	processed_pseudogene	Gm43587	-0.277003	0.882712	NA	1.06265	0.793143	NA	-0.809828	0.842684	NA
ENSMUSG00000105588.1	processed_pseudogene	Utp14b-ps1	NA	NA	NA	NA	NA	NA	NA	NA	NA
ENSMUSG00000045952.3	processed_pseudogene	Gm5548	NA	NA	NA	-0.625867	0.878097	NA	-0.809828	0.842684	NA
ENSMUSG00000105665.1	processed_pseudogene	Gm38395	NA	NA	NA	NA	NA	NA	NA	NA	NA
ENSMUSG00000083079.4	unprocessed_pseudogene	Amy2b	NA	NA	NA	0	1	NA	1.11375	0.784897	NA
ENSMUSG00000081506.1	unprocessed_pseudogene	Amy2-ps1	NA	NA	NA	NA	NA	NA	NA	NA	NA
ENSMUSG00000074268.4	protein_coding	Amy2a5	NA	NA	NA	NA	NA	NA	NA	NA	NA
ENSMUSG00000096770.2	protein_coding	Amy2a4	NA	NA	NA	NA	NA	NA	NA	NA	NA
ENSMUSG00000093931.2	protein_coding	Amy2a3	NA	NA	NA	NA	NA	NA	NA	NA	NA
ENSMUSG00000096569.2	protein_coding	Amy2a2	NA	NA	NA	NA	NA	NA	NA	NA	NA
ENSMUSG00000070360.5	protein_coding	Amy2a1	NA	NA	NA	NA	NA	NA	NA	NA	NA
ENSMUSG00000074264.12	protein_coding	Amy1	-0.922302	3.50526e-11	5.69055e-10	-0.226306	0.353673	0.721063	-0.718708	0.00322927	0.0178653
ENSMUSG00000027981.14	protein_coding	Rnpc3	-0.119425	0.563848	0.75777	0.0345538	0.817398	0.954707	-0.329655	0.0281367	0.101526
ENSMUSG00000105836.1	processed_pseudogene	Gm17954	NA	NA	NA	NA	NA	NA	NA	NA	NA
ENSMUSG00000106454.1	processed_pseudogene	Gm17775	NA	NA	NA	NA	NA	NA	NA	NA	NA
ENSMUSG00000106084.1	processed_pseudogene	Gm18163	NA	NA	NA	NA	NA	NA	NA	NA	NA
ENSMUSG00000027966.20	protein_coding	Col11a1	NA	NA	NA	1.29768	0.750467	NA	0	1	NA
ENSMUSG00000106452.1	processed_pseudogene	Gm43749	NA	NA	NA	NA	NA	NA	NA	NA	NA
ENSMUSG00000077410.1	snoRNA	Gm23750	NA	NA	NA	NA	NA	NA	NA	NA	NA
ENSMUSG00000105225.1	processed_pseudogene	Gm19147	NA	NA	NA	NA	NA	NA	NA	NA	NA
ENSMUSG00000027965.15	protein_coding	Olfm3	0.211081	0.512794	0.716426	0.479372	0.118449	0.441032	0.427942	0.162225	0.35787
ENSMUSG00000106510.1	processed_pseudogene	Gm18429	NA	NA	NA	NA	NA	NA	NA	NA	NA
ENSMUSG00000088346.1	snoRNA	Gm22337	NA	NA	NA	NA	NA	NA	NA	NA	NA
ENSMUSG00000080676.1	miRNA	Gm25347	NA	NA	NA	1.29768	0.750467	NA	0	1	NA
ENSMUSG00000105829.1	processed_pseudogene	Gm43669	NA	NA	NA	NA	NA	NA	NA	NA	NA
ENSMUSG00000045092.8	protein_coding	S1pr1	-0.453508	0.00925322	0.0363194	-0.512531	0.0330382	0.216374	-0.907564	0.000161415	0.0013522
ENSMUSG00000052769.7	lincRNA	Gm9889	-2.29157	0.0298287	0.0948487	-0.1456	0.905122	NA	-0.0796237	0.94716	0.978363
ENSMUSG00000054426.11	processed_transcript	A930005H10Rik	0.117217	0.517406	0.720375	-0.00802569	0.966436	0.993717	-0.0432092	0.819816	0.916276
ENSMUSG00000033554.17	protein_coding	Dph5	-0.0613972	0.735122	0.87222	-0.0424601	0.767764	0.93853	-0.0772161	0.589017	0.773326
ENSMUSG00000105108.1	TEC	Gm42687	NA	NA	NA	NA	NA	NA	NA	NA	NA
ENSMUSG00000105017.1	TEC	Gm43107	NA	NA	NA	NA	NA	NA	NA	NA	NA
ENSMUSG00000104803.1	TEC	Gm43108	NA	NA	NA	0.335898	0.934393	NA	-0.809828	0.842684	NA
ENSMUSG00000054414.4	protein_coding	Slc30a7	0.167912	0.184661	0.374681	0.0750655	0.554859	0.850989	0.153751	0.224773	0.443273
ENSMUSG00000104723.1	processed_pseudogene	Gm43106	-2.03928	0.235464	NA	-0.345207	0.857222	NA	0.774932	0.656249	NA
ENSMUSG00000105645.1	processed_pseudogene	Gm6649	-0.960601	0.362063	0.583509	-0.135792	0.857847	0.967105	-0.792446	0.319151	0.549106
ENSMUSG00000089261.1	miRNA	Mir669n	NA	NA	NA	NA	NA	NA	NA	NA	NA
ENSMUSG00000027963.14	protein_coding	Extl2	-0.194486	0.212312	0.412334	0.0810816	0.570941	0.857993	0.0442937	0.755911	0.882742
ENSMUSG00000077741.1	snoRNA	Gm26344	NA	NA	NA	NA	NA	NA	NA	NA	NA
ENSMUSG00000027962.14	protein_coding	Vcam1	2.85343	9.46523e-21	3.36592e-19	0.723109	0.0125153	0.117557	2.3883	1.19948e-16	8.50116e-15
ENSMUSG00000104653.1	antisense	Gm43109	2.29586	0.294692	NA	0.279775	0.871293	NA	0.0650096	0.970044	NA
ENSMUSG00000105729.1	TEC	5330425B07Rik	0.172888	0.933138	NA	-0.476764	0.862186	NA	0.0907882	0.973212	NA
ENSMUSG00000097362.1	lincRNA	Gm26544	NA	NA	NA	0	1	NA	1.11375	0.784897	NA
ENSMUSG00000104607.1	lincRNA	Gm31651	NA	NA	NA	NA	NA	NA	NA	NA	NA
ENSMUSG00000068696.6	protein_coding	Gpr88	2.1018	0.306787	NA	2.12062	0.256354	NA	3.27395	0.0651288	NA
ENSMUSG00000033502.15	protein_coding	Cdc14a	0.448218	0.0436343	0.128556	0.589467	0.0431451	0.254016	0.843448	0.00349471	0.0191269
ENSMUSG00000106005.1	antisense	Gm29151	NA	NA	NA	NA	NA	NA	NA	NA	NA
ENSMUSG00000089060.1	snRNA	Gm22361	NA	NA	NA	NA	NA	NA	NA	NA	NA
ENSMUSG00000088840.1	snoRNA	Gm26358	NA	NA	NA	NA	NA	NA	NA	NA	NA
ENSMUSG00000000339.14	protein_coding	Rtca	0.275966	0.0713886	0.18801	0.0685974	0.692558	0.911227	0.231341	0.178242	0.381513
ENSMUSG00000000340.10	protein_coding	Dbt	-0.821433	7.59335e-11	1.18136e-09	-0.394819	0.0316637	0.210791	-0.669362	0.000270361	0.00212473
ENSMUSG00000082394.1	processed_pseudogene	Gm4596	-0.924197	0.437953	0.653962	-0.771706	0.542241	NA	0.596616	0.604672	0.783454
ENSMUSG00000105992.1	TEC	Gm43651	0.542922	0.894151	NA	1.74879	0.468902	NA	2.43227	0.299668	NA
ENSMUSG00000034437.8	processed_pseudogene	Gm9761	0.737846	0.386842	0.60799	1.50843	0.0356985	0.227998	1.9506	0.00512574	0.0264311
ENSMUSG00000027961.7	protein_coding	Lrrc39	1.658	0.000243625	0.00149307	0.247981	0.630251	0.88603	-0.306653	0.556497	0.749516
ENSMUSG00000106025.1	TEC	Gm42940	-0.548033	0.122298	0.279168	-0.38661	0.308233	0.685999	-0.372619	0.321392	0.551302
ENSMUSG00000033439.12	protein_coding	Trmt13	-0.191508	0.261616	0.476037	-0.0620498	0.681854	0.906165	-0.263636	0.0817259	0.22255
ENSMUSG00000027959.14	protein_coding	Sass6	0.441919	0.0893267	0.221981	0.0910725	0.713523	0.918021	0.0820535	0.739146	0.872855
ENSMUSG00000106415.1	antisense	Gm42893	0.237724	0.828622	0.923727	0.518328	0.521088	0.833709	-0.802176	0.364197	0.593505
ENSMUSG00000089911.4	protein_coding	Mfsd14a	-0.100401	0.537196	0.737	-0.122536	0.417967	0.773023	-0.212463	0.159894	0.354499
ENSMUSG00000105339.1	antisense	Gm42457	-0.976309	0.242849	0.452463	-0.109632	0.871051	0.96951	0.112228	0.863163	0.938862
ENSMUSG00000105103.1	protein_coding	Gm43191	NA	NA	NA	NA	NA	NA	NA	NA	NA
ENSMUSG00000106125.1	lincRNA	4930512P04Rik	NA	NA	NA	NA	NA	NA	NA	NA	NA
ENSMUSG00000027957.13	protein_coding	Slc35a3	-0.0767426	0.69435	0.848445	0.107031	0.484612	0.814009	-0.124119	0.417713	0.640338
ENSMUSG00000033400.14	protein_coding	Agl	-0.232393	0.181048	0.369856	-0.185423	0.266664	0.645422	-0.490406	0.00331812	0.0182944
ENSMUSG00000106128.1	TEC	Gm43520	0.542922	0.894151	NA	NA	NA	NA	NA	NA	NA
ENSMUSG00000106511.1	TEC	Gm43521	NA	NA	NA	NA	NA	NA	NA	NA	NA
ENSMUSG00000105250.1	processed_pseudogene	Gm29736	NA	NA	NA	NA	NA	NA	NA	NA	NA
ENSMUSG00000105241.1	processed_pseudogene	Gm43542	NA	NA	NA	NA	NA	NA	NA	NA	NA
ENSMUSG00000033386.10	protein_coding	Frrs1	-0.564075	6.61271e-05	0.000453819	-0.116633	0.370292	0.735863	-0.0315394	0.808073	0.909443
ENSMUSG00000033377.14	protein_coding	Palmd	-0.442417	0.00746228	0.0302679	-0.358594	0.00686589	0.0746135	-0.699897	1.36464e-07	2.28046e-06
ENSMUSG00000106073.1	TEC	Gm42892	-0.678806	0.0139055	0.0512664	-1.19315	5.35429e-09	5.94594e-07	-1.09899	4.07211e-08	7.40322e-07
ENSMUSG00000080907.1	protein_coding	4930455H04Rik	-0.493197	0.428289	0.645507	0.59618	0.372979	0.738439	0.38038	0.570539	0.760326
ENSMUSG00000105221.1	processed_pseudogene	Gm9332	NA	NA	NA	NA	NA	NA	NA	NA	NA
ENSMUSG00000028009.7	lincRNA	1700061I17Rik	-0.919713	0.0486577	0.140035	-0.48104	0.299566	0.679206	-0.770268	0.0989329	0.255076
ENSMUSG00000106343.1	processed_pseudogene	Gm18430	NA	NA	NA	NA	NA	NA	NA	NA	NA
ENSMUSG00000106314.1	processed_pseudogene	Gm9632	NA	NA	NA	NA	NA	NA	NA	NA	NA
ENSMUSG00000105914.1	processed_pseudogene	Gm19243	-1.38063	0.735099	NA	0	1	NA	1.90648	0.637678	NA
ENSMUSG00000106342.1	lincRNA	Gm42891	NA	NA	NA	NA	NA	NA	NA	NA	NA
ENSMUSG00000044667.12	protein_coding	Plppr4	2.64768	0.363081	NA	2.72448	0.169717	NA	5.16816	0.0046423	0.0242927
ENSMUSG00000092666.1	miRNA	Gm22408	NA	NA	NA	NA	NA	NA	NA	NA	NA
ENSMUSG00000033342.15	protein_coding	Plppr5	-4.03957	2.37278e-05	0.000178783	-0.855568	0.103076	0.410547	-2.09315	0.000427564	0.00314285
ENSMUSG00000028007.13	protein_coding	Snx7	0.661936	6.72194e-07	6.49422e-06	0.378987	0.0181925	0.150276	0.409881	0.0104722	0.046934
ENSMUSG00000093054.1	miRNA	Gm24811	NA	NA	NA	-0.625867	0.878097	NA	-0.809828	0.842684	NA
ENSMUSG00000104678.1	processed_pseudogene	Gm4321	NA	NA	NA	NA	NA	NA	NA	NA	NA
ENSMUSG00000104703.1	lincRNA	4921521D15Rik	NA	NA	NA	NA	NA	NA	NA	NA	NA
ENSMUSG00000097311.7	processed_transcript	Gm26871	-0.94877	0.235548	0.442955	0.97586	0.0850304	0.370231	1.39098	0.0108929	0.048311
ENSMUSG00000065569.2	miRNA	Mir137	NA	NA	NA	NA	NA	NA	NA	NA	NA
ENSMUSG00000093000.1	miRNA	Gm24155	NA	NA	NA	NA	NA	NA	NA	NA	NA
ENSMUSG00000104178.1	lincRNA	Gm9916	0.500113	0.862017	NA	3.1822	0.0954171	NA	3.00636	0.115006	NA
ENSMUSG00000104033.1	TEC	Gm37773	2.4058	0.427185	NA	0.720607	0.743463	NA	0.755679	0.728493	NA
ENSMUSG00000104362.1	TEC	Gm37928	-0.124239	0.812427	0.915342	1.38537	0.00127659	0.0206579	1.41798	0.0008784	0.00586738
ENSMUSG00000102729.1	TEC	Gm32444	2.4058	0.427185	NA	1.70309	0.432839	NA	2.06796	0.328385	NA
ENSMUSG00000033308.16	protein_coding	Dpyd	-0.329126	0.00873954	0.0346335	-0.124239	0.566716	0.856388	-0.646944	0.0028551	0.0160884
ENSMUSG00000106542.1	TEC	Gm43410	-0.822085	0.11479	0.26622	0.50415	0.339497	0.712185	-0.431261	0.41996	0.641835
ENSMUSG00000087806.1	snoRNA	Gm23432	NA	NA	NA	NA	NA	NA	NA	NA	NA
ENSMUSG00000106037.1	processed_pseudogene	Gm4332	0.236259	0.521157	0.723498	-0.225239	0.458992	0.798449	0.386145	0.189154	0.39637
ENSMUSG00000028134.11	protein_coding	Ptbp2	0.240193	0.187806	0.378616	0.0113897	0.952676	0.990134	-0.254107	0.185909	0.391775
ENSMUSG00000105572.1	TEC	Gm43300	-0.360671	0.432986	0.649528	0.238861	0.562146	0.853985	0.0748085	0.855823	0.935959
ENSMUSG00000106099.1	sense_intronic	Gm42664	-0.0058379	0.996546	0.998684	0.021656	0.968772	0.993739	0.124148	0.81916	0.915755
ENSMUSG00000106075.1	processed_pseudogene	Gm42804	NA	NA	NA	NA	NA	NA	NA	NA	NA
ENSMUSG00000094593.1	miRNA	Gm24744	NA	NA	NA	NA	NA	NA	NA	NA	NA
ENSMUSG00000096196.1	miRNA	Gm26137	NA	NA	NA	1.29768	0.750467	NA	0	1	NA
ENSMUSG00000104726.1	processed_pseudogene	Gm18384	NA	NA	NA	NA	NA	NA	NA	NA	NA
ENSMUSG00000065684.1	snRNA	Gm23733	NA	NA	NA	NA	NA	NA	NA	NA	NA
ENSMUSG00000098097.7	lincRNA	6530403H02Rik	NA	NA	NA	NA	NA	NA	NA	NA	NA
ENSMUSG00000089027.1	snoRNA	Gm25013	NA	NA	NA	NA	NA	NA	NA	NA	NA
ENSMUSG00000105207.1	processed_pseudogene	Gm42927	NA	NA	NA	NA	NA	NA	NA	NA	NA
ENSMUSG00000105243.1	TEC	Gm43444	0.743028	0.731479	NA	1.3235	0.531104	NA	-0.767329	0.739694	NA
ENSMUSG00000104749.1	TEC	Gm42926	NA	NA	NA	NA	NA	NA	NA	NA	NA
ENSMUSG00000028133.17	protein_coding	Rwdd3	-1.30669	5.59184e-09	7.08664e-08	-0.262881	0.250546	0.629772	-0.82157	0.000362416	0.00272373
ENSMUSG00000106329.1	TEC	Gm10652	-1.38063	0.735099	NA	NA	NA	NA	NA	NA	NA
ENSMUSG00000098042.1	processed_pseudogene	Gm5710	1.51936	0.690249	NA	NA	NA	NA	NA	NA	NA
ENSMUSG00000028132.15	protein_coding	Tlcd4	0.517437	0.0138777	0.0511809	-0.32386	0.216032	0.590206	-0.884952	0.00072492	0.0049925
ENSMUSG00000106619.1	processed_pseudogene	Gm9353	-0.171057	0.64098	0.813593	-0.427576	0.317343	0.693805	-0.788012	0.0687383	0.196373
ENSMUSG00000104902.1	processed_pseudogene	Gm30517	NA	NA	NA	0.335898	0.934393	NA	-0.809828	0.842684	NA
ENSMUSG00000039887.11	protein_coding	Alg14	-0.304523	0.0416012	0.123827	-0.044114	0.7634	0.937471	-0.319542	0.0295188	0.105343
ENSMUSG00000084674.1	misc_RNA	Gm26027	0.33728	0.815581	0.917102	-0.982861	0.349697	NA	-0.767403	0.450258	0.669579
ENSMUSG00000106455.1	processed_pseudogene	Gm5711	NA	NA	NA	0.335905	0.924233	NA	0.151961	0.965683	NA
ENSMUSG00000105813.1	TEC	Gm42928	-0.761573	0.186435	0.377043	-0.405821	0.534056	0.841425	0.0427847	0.944691	0.9779
ENSMUSG00000053931.11	protein_coding	Cnn3	-0.168858	0.178889	0.366783	-0.209568	0.202958	0.574503	-0.190047	0.248075	0.470695
ENSMUSG00000106022.1	TEC	Gm42929	0.359763	0.283472	0.500801	0.163213	0.63595	0.887911	0.0661918	0.846893	0.93117
ENSMUSG00000039865.8	protein_coding	Slc44a3	-0.622327	0.0105487	0.0406135	0.254047	0.33074	0.705081	-0.180657	0.490588	0.700969
ENSMUSG00000097124.2	antisense	A530020G20Rik	-1.08329	0.000135501	0.000874274	-0.0524577	0.885332	0.972466	-0.741747	0.0430368	0.139496
ENSMUSG00000044522.8	lincRNA	A730020M07Rik	-1.46946	0.278012	0.494754	-0.00522922	0.997303	NA	-0.0672684	0.965082	NA
ENSMUSG00000074248.7	protein_coding	4930432M17Rik	NA	NA	NA	NA	NA	NA	NA	NA	NA
ENSMUSG00000106036.1	lincRNA	Gm43608	2.02476	0.545928	NA	0	1	NA	1.11375	0.784897	NA
ENSMUSG00000105767.1	lincRNA	Gm43607	NA	NA	NA	NA	NA	NA	NA	NA	NA
ENSMUSG00000106224.1	TEC	Gm43823	-0.0577914	0.942844	0.975463	0.348631	0.727996	NA	0.489772	0.617664	0.792258
ENSMUSG00000028128.13	protein_coding	F3	-0.581275	0.00462398	0.0200977	-0.483632	0.196776	0.564378	-0.67746	0.0706084	0.200332
ENSMUSG00000104676.1	TEC	Gm42777	-1.09096	0.0696689	0.184754	-0.405357	0.241862	0.619343	-0.729619	0.0371836	0.12505
ENSMUSG00000028127.10	protein_coding	Abcd3	-0.513646	0.000114236	0.000750518	-0.257189	0.182231	0.546756	-0.806363	2.89198e-05	0.000289272
ENSMUSG00000106087.1	TEC	Gm43609	-0.913915	1.11629e-05	8.95295e-05	-0.763495	0.00158734	0.0246969	-0.700921	0.00359425	0.0195561
ENSMUSG00000105597.1	TEC	4633401B06Rik	-0.700019	0.205274	0.402816	0.324496	0.450154	0.794826	-0.461656	0.306761	0.536001
ENSMUSG00000105889.1	processed_pseudogene	Gm42776	3.69778	0.0182822	0.0639861	2.77763	0.130167	NA	4.51023	0.00764717	NA
ENSMUSG00000104595.1	processed_pseudogene	Gm42593	NA	NA	NA	NA	NA	NA	NA	NA	NA
ENSMUSG00000039831.16	protein_coding	Arhgap29	-0.0515447	0.781788	0.899139	-0.761506	1.0701e-08	1.08649e-06	-1.0028	5.10236e-14	2.47883e-12
ENSMUSG00000104869.1	TEC	Gm42544	-0.97277	0.621738	NA	-0.0724482	0.950422	NA	-1.94626	0.15133	0.342279
ENSMUSG00000028125.14	protein_coding	Abca4	-0.617865	0.474197	0.685897	0.624702	0.328353	0.702918	-0.145323	0.828823	0.921443
ENSMUSG00000104887.1	unprocessed_pseudogene	Gm43158	0.542922	0.894151	NA	NA	NA	NA	NA	NA	NA
ENSMUSG00000105351.1	processed_pseudogene	Gm43157	NA	NA	NA	NA	NA	NA	NA	NA	NA
ENSMUSG00000104799.1	processed_pseudogene	Gm9361	NA	NA	NA	NA	NA	NA	NA	NA	NA
ENSMUSG00000078592.2	processed_pseudogene	Gm4609	-0.451095	0.675964	0.836677	0.392228	0.705978	NA	-0.22274	0.836863	0.925851
ENSMUSG00000092934.1	miRNA	Gm22903	NA	NA	NA	NA	NA	NA	NA	NA	NA
ENSMUSG00000028124.15	protein_coding	Gclm	0.563017	0.00219222	0.0106178	-0.0930732	0.419498	0.77398	-0.134375	0.243659	0.465635
ENSMUSG00000057359.7	processed_transcript	Gm17494	-1.33724	0.107612	0.254307	-0.175528	0.851716	0.965943	0.869486	0.325287	0.55558
ENSMUSG00000093392.1	transcribed_processed_pseudogene	Gm6061	0.525969	0.287173	0.504469	-1.02235	0.064826	0.320397	-0.565267	0.282763	0.510376
ENSMUSG00000039756.12	protein_coding	Dnttip2	-0.107313	0.447894	0.663597	-0.145546	0.28954	0.668078	-0.16628	0.225149	0.443752
ENSMUSG00000105057.1	lincRNA	Gm40190	NA	NA	NA	NA	NA	NA	NA	NA	NA
ENSMUSG00000076456.1	miRNA	Mir760	NA	NA	NA	NA	NA	NA	NA	NA	NA
ENSMUSG00000028121.8	protein_coding	Bcar3	-0.269702	0.0882604	0.220165	-0.243679	0.111926	0.428415	-0.539243	0.000441037	0.00323333
ENSMUSG00000104554.1	antisense	Gm4610	NA	NA	NA	0	1	NA	1.83325	0.651212	NA
ENSMUSG00000104574.1	antisense	Gm42836	0.933721	0.651682	NA	-0.286551	0.893798	NA	0.466537	0.817588	NA
ENSMUSG00000087743.1	snRNA	Gm25153	-1.04282	0.6603	NA	-1.55952	0.638847	NA	0.0857729	0.979102	NA
ENSMUSG00000039735.16	protein_coding	Fnbp1l	0.375072	0.0102007	0.0394562	0.0898561	0.654885	0.896012	-0.0418556	0.835009	0.924696
ENSMUSG00000104773.1	miRNA	Mir7657	NA	NA	NA	NA	NA	NA	NA	NA	NA
ENSMUSG00000106194.1	antisense	Gm43569	-2.20836	0.126814	0.286396	-1.62119	0.169958	NA	-0.339569	0.747716	0.877369
ENSMUSG00000106364.1	TEC	Gm42994	NA	NA	NA	1.27267	0.512045	NA	0.265045	0.897127	NA
ENSMUSG00000106365.1	lincRNA	Gm43568	1.34268	0.00666436	0.0274905	-0.405027	0.45427	0.796588	0.108231	0.832488	0.923219
ENSMUSG00000106562.1	processed_pseudogene	Gm5981	NA	NA	NA	0.335909	0.901216	NA	1.52042	0.556627	NA
ENSMUSG00000053965.10	protein_coding	Pde5a	-1.47158	2.34263e-05	0.000176776	-0.0224346	0.934558	0.984831	-0.0198526	0.941385	0.976506
ENSMUSG00000106583.1	processed_transcript	4930447N08Rik	NA	NA	NA	NA	NA	NA	NA	NA	NA
ENSMUSG00000106376.1	transcribed_processed_pseudogene	Gm34139	NA	NA	NA	NA	NA	NA	NA	NA	NA
ENSMUSG00000106059.1	processed_pseudogene	Gm9364	NA	NA	NA	-1.45971	0.718138	NA	-1.64368	0.684426	NA
ENSMUSG00000097852.5	antisense	4933405D12Rik	0.199159	0.813812	0.916186	-0.13969	0.877178	0.971032	-0.100504	0.910109	0.961146
ENSMUSG00000023057.5	protein_coding	Fabp2	1.15146	4.46006e-06	3.79925e-05	-0.63191	0.0380874	0.237369	-0.809623	0.00787894	0.0372572
ENSMUSG00000078590.1	protein_coding	Gm10959	2.02476	0.545928	NA	-1.314	0.379615	NA	-2.89246	0.088777	NA
ENSMUSG00000054091.9	protein_coding	1810037I17Rik	-0.155509	0.27694	0.493587	0.0902751	0.575804	0.860064	0.344706	0.0313937	0.110352
ENSMUSG00000039701.11	protein_coding	Usp53	-0.0491083	0.829798	0.924376	0.1522	0.342425	0.712771	0.040538	0.800052	0.904802
ENSMUSG00000105478.1	TEC	Gm43285	-1.38063	0.735099	NA	1.29768	0.750467	NA	0	1	NA
ENSMUSG00000028116.13	protein_coding	Myoz2	NA	NA	NA	NA	NA	NA	NA	NA	NA
ENSMUSG00000076949.1	miRNA	Gm22066	NA	NA	NA	NA	NA	NA	NA	NA	NA
ENSMUSG00000106114.1	processed_pseudogene	Gm43286	NA	NA	NA	NA	NA	NA	NA	NA	NA
ENSMUSG00000050315.14	protein_coding	Synpo2	-0.832976	0.121754	0.278343	-0.562541	0.303462	0.682347	-0.586377	0.279569	0.506897
ENSMUSG00000106012.1	processed_pseudogene	Gm43744	NA	NA	NA	NA	NA	NA	NA	NA	NA
ENSMUSG00000105562.1	TEC	Gm43287	NA	NA	NA	-1.56376	0.69833	NA	-1.74773	0.664895	NA
ENSMUSG00000106220.1	TEC	Gm43288	NA	NA	NA	0.335898	0.934393	NA	-0.809828	0.842684	NA
ENSMUSG00000106490.1	TEC	Gm43283	NA	NA	NA	1.29768	0.750467	NA	0	1	NA
ENSMUSG00000039234.11	protein_coding	Sec24d	0.555878	1.14203e-05	9.14851e-05	0.509529	0.00631702	0.070503	0.389957	0.0365854	0.123573
ENSMUSG00000028114.16	protein_coding	Mettl14	-0.0617314	0.711176	0.857776	-0.111864	0.480807	0.811935	-0.272791	0.0853029	0.229748
ENSMUSG00000080545.1	snRNA	Gm22713	NA	NA	NA	NA	NA	NA	NA	NA	NA
ENSMUSG00000105784.1	antisense	Gm35065	-1.38063	0.735099	NA	-0.625867	0.878097	NA	-0.809828	0.842684	NA
ENSMUSG00000027978.9	protein_coding	Prss12	-1.45314	0.0496925	0.142403	-1.00972	0.234814	0.611199	-1.02124	0.222531	0.440073
ENSMUSG00000105058.1	TEC	Gm43590	1.40617	0.720466	NA	-1.24369	0.586461	NA	-0.604322	0.785612	NA
ENSMUSG00000104960.1	processed_transcript	Snhg8	-0.970472	1.57653e-07	1.67303e-06	0.57796	0.074256	0.345387	0.230477	0.477165	0.690933
ENSMUSG00000092730.1	snoRNA	Snora24	NA	NA	NA	NA	NA	NA	NA	NA	NA
ENSMUSG00000104670.1	processed_pseudogene	Gm9369	NA	NA	NA	NA	NA	NA	NA	NA	NA
ENSMUSG00000027977.15	protein_coding	Ndst3	-0.614208	0.830511	NA	0.0692637	0.968879	NA	0.583923	0.732496	NA
ENSMUSG00000104860.1	TEC	Gm42510	NA	NA	NA	NA	NA	NA	NA	NA	NA
ENSMUSG00000065132.1	snRNA	Gm24456	-1.38063	0.735099	NA	NA	NA	NA	NA	NA	NA
ENSMUSG00000080842.2	processed_pseudogene	Gm15400	NA	NA	NA	NA	NA	NA	NA	NA	NA
ENSMUSG00000081939.2	processed_pseudogene	Gm15399	NA	NA	NA	-0.625867	0.878097	NA	-0.809828	0.842684	NA
ENSMUSG00000104531.1	lincRNA	Gm43731	NA	NA	NA	NA	NA	NA	NA	NA	NA
ENSMUSG00000090474.3	transcribed_processed_pseudogene	Gm9372	NA	NA	NA	NA	NA	NA	NA	NA	NA
ENSMUSG00000106238.1	processed_pseudogene	Gm42824	NA	NA	NA	NA	NA	NA	NA	NA	NA
ENSMUSG00000044528.5	protein_coding	Tram1l1	0.542922	0.894151	NA	NA	NA	NA	NA	NA	NA
ENSMUSG00000096544.2	processed_pseudogene	Gm4617	0.13288	0.774902	0.895086	1.048	0.00313016	0.0416604	1.16869	0.000794538	0.00538982
ENSMUSG00000106150.2	TEC	4921527H02Rik	NA	NA	NA	NA	NA	NA	NA	NA	NA
ENSMUSG00000027973.11	protein_coding	1700006A11Rik	NA	NA	NA	NA	NA	NA	NA	NA	NA
ENSMUSG00000064915.1	snRNA	Gm22575	NA	NA	NA	NA	NA	NA	NA	NA	NA
ENSMUSG00000106413.1	antisense	Gm42823	NA	NA	NA	NA	NA	NA	NA	NA	NA
ENSMUSG00000077726.1	snoRNA	Gm22900	NA	NA	NA	NA	NA	NA	NA	NA	NA
ENSMUSG00000039174.14	protein_coding	1700003H04Rik	NA	NA	NA	NA	NA	NA	NA	NA	NA
ENSMUSG00000106009.1	processed_pseudogene	Gm9379	NA	NA	NA	NA	NA	NA	NA	NA	NA
ENSMUSG00000106423.1	lincRNA	Gm42825	NA	NA	NA	NA	NA	NA	NA	NA	NA
ENSMUSG00000088099.1	misc_RNA	Gm23673	NA	NA	NA	NA	NA	NA	NA	NA	NA
ENSMUSG00000098033.2	processed_pseudogene	Gm9381	NA	NA	NA	NA	NA	NA	NA	NA	NA
ENSMUSG00000106001.1	TEC	Gm42826	NA	NA	NA	NA	NA	NA	NA	NA	NA
ENSMUSG00000027971.16	protein_coding	Ndst4	NA	NA	NA	NA	NA	NA	NA	NA	NA
ENSMUSG00000032854.12	protein_coding	Ugt8a	-0.59623	0.336012	0.557064	0.0256259	0.967074	0.993739	-0.206654	0.740332	0.873393
ENSMUSG00000087726.1	misc_RNA	Gm26275	NA	NA	NA	NA	NA	NA	NA	NA	NA
ENSMUSG00000106503.1	lincRNA	Gm42827	NA	NA	NA	NA	NA	NA	NA	NA	NA
ENSMUSG00000106094.1	processed_pseudogene	Gm18916	NA	NA	NA	1.29769	0.750466	NA	1.11375	0.784897	NA
ENSMUSG00000046561.9	protein_coding	Arsj	NA	NA	NA	0	1	NA	1.11375	0.784897	NA
ENSMUSG00000090427.1	antisense	Gm17225	NA	NA	NA	NA	NA	NA	NA	NA	NA
ENSMUSG00000105695.1	TEC	Gm43327	NA	NA	NA	NA	NA	NA	NA	NA	NA
ENSMUSG00000105233.1	processed_pseudogene	Gm20568	1.38249	0.42817	NA	-1.95449	0.314116	NA	-0.688584	0.695367	NA
ENSMUSG00000053819.16	protein_coding	Camk2d	0.654142	7.72096e-05	0.000522935	0.140285	0.552997	0.850264	0.596503	0.0112349	0.0495807
ENSMUSG00000106475.1	TEC	Gm43011	0.444657	0.548784	0.745794	0.670708	0.181618	0.545863	0.436948	0.38538	0.612468
ENSMUSG00000104571.1	TEC	Gm43010	2.03044	0.365056	NA	0.559936	0.616356	NA	0.284933	0.799971	0.904802
ENSMUSG00000105586.1	TEC	Gm43009	1.89842	0.163208	0.343432	1.60889	0.0730024	0.341916	2.11115	0.0162061	0.0663506
ENSMUSG00000105774.1	TEC	Gm43006	0.182251	0.777858	0.896789	0.534607	0.252741	0.63196	0.750796	0.0996935	0.256391
ENSMUSG00000104906.1	TEC	Gm43005	-1.38063	0.735099	NA	2.88618	0.216107	NA	3.55761	0.117125	NA
ENSMUSG00000086679.2	antisense	Gm15551	-1.31927	0.52711	NA	-2.08851	0.601235	NA	-2.27248	0.569591	NA
ENSMUSG00000105378.1	TEC	Gm42515	0.745755	0.249239	0.460751	-0.229814	0.641978	0.889894	0.643317	0.160626	0.355392
ENSMUSG00000105553.1	TEC	Gm42514	1.69437	0.493775	NA	-0.0382487	0.981988	NA	-0.617705	0.723101	NA
ENSMUSG00000032826.19	protein_coding	Ank2	1.11633	3.07062e-07	3.12218e-06	-0.048336	0.867709	0.969011	-0.103442	0.720728	0.861619
ENSMUSG00000105469.1	TEC	A930036I15Rik	NA	NA	NA	0	1	NA	1.11375	0.784897	NA
ENSMUSG00000105939.1	TEC	Gm43322	0.914857	0.650538	NA	-0.674681	0.610001	NA	-0.543857	0.673176	NA
ENSMUSG00000105119.1	TEC	Gm43765	-1.38063	0.735099	NA	1.29768	0.750467	NA	0	1	NA
ENSMUSG00000077617.1	snoRNA	Gm25501	0.0681181	0.869646	0.942658	-0.411372	0.311765	0.689242	-1.07869	0.0112517	0.0496429
ENSMUSG00000106612.1	TEC	Gm43750	NA	NA	NA	-0.754253	0.814648	NA	-0.938203	0.770588	NA
ENSMUSG00000105322.1	TEC	Gm43751	-0.238004	0.873996	0.944697	0.209369	0.935929	NA	0.263023	0.918556	NA
ENSMUSG00000104963.1	TEC	Gm42974	NA	NA	NA	2.22104	0.297306	NA	0.151962	0.94787	NA
ENSMUSG00000097456.7	antisense	Gm16958	1.51936	0.690249	NA	1.2977	0.677274	NA	3.04324	0.306227	NA
ENSMUSG00000105202.1	TEC	C230031I18Rik	1.56321	0.360175	NA	1.81676	0.331844	NA	2.56681	0.149741	NA
ENSMUSG00000105733.1	TEC	Gm42973	-0.262768	0.892198	NA	0.350251	0.866892	NA	0.117604	0.955294	NA
ENSMUSG00000105445.1	TEC	Gm42972	-0.687873	0.649407	NA	0.366115	0.846108	NA	1.65633	0.331995	NA
ENSMUSG00000105568.1	TEC	Gm42971	1.0261	0.283433	0.500776	1.29105	0.233116	0.609477	1.7401	0.0998341	0.256676
ENSMUSG00000106446.1	TEC	Gm42970	2.04234	0.0701882	0.185771	0.233109	0.759933	0.936047	1.19197	0.0898499	0.237906
ENSMUSG00000105822.1	TEC	Gm42969	2.40459	0.364519	NA	1.19355	0.527491	NA	0.11991	0.952442	NA
ENSMUSG00000106369.1	transcribed_unprocessed_pseudogene	Gm43355	2.57559	0.0749807	0.194975	-0.906212	0.475797	NA	1.27611	0.211096	0.424441
ENSMUSG00000105969.1	transcribed_processed_pseudogene	Gm42525	3.16332	0.0267682	0.0869126	1.32394	0.206543	NA	1.09579	0.296989	0.525013
ENSMUSG00000105116.1	miRNA	Gm44494	NA	NA	NA	NA	NA	NA	NA	NA	NA
ENSMUSG00000104957.1	processed_pseudogene	Gm43354	NA	NA	NA	NA	NA	NA	NA	NA	NA
ENSMUSG00000027968.11	protein_coding	Larp7	0.117711	0.545616	0.743371	0.0486459	0.757848	0.9351	0.192754	0.219214	0.43559
ENSMUSG00000076252.1	miRNA	Mir302b	NA	NA	NA	NA	NA	NA	NA	NA	NA
ENSMUSG00000065482.1	miRNA	Mir302c	NA	NA	NA	NA	NA	NA	NA	NA	NA
ENSMUSG00000065552.1	miRNA	Mir302a	NA	NA	NA	NA	NA	NA	NA	NA	NA
ENSMUSG00000065447.1	miRNA	Mir302d	NA	NA	NA	NA	NA	NA	NA	NA	NA
ENSMUSG00000065413.2	miRNA	Mir367	NA	NA	NA	NA	NA	NA	NA	NA	NA
ENSMUSG00000051278.12	protein_coding	Zgrf1	1.11674	0.00114736	0.00604185	0.792424	0.0259246	0.187095	0.904308	0.0101407	0.0457417
ENSMUSG00000105104.1	antisense	Gm43729	NA	NA	NA	NA	NA	NA	NA	NA	NA
ENSMUSG00000027967.8	protein_coding	Neurog2	NA	NA	NA	NA	NA	NA	NA	NA	NA
ENSMUSG00000028028.11	protein_coding	Alpk1	3.48179	5.71008e-35	4.34462e-33	0.971729	0.0131267	0.121316	3.11648	6.69934e-16	4.25496e-14
ENSMUSG00000089988.2	processed_pseudogene	Gm16238	2.25519	9.1011e-06	7.39942e-05	1.10012	0.149579	0.496143	2.43564	0.000710005	0.00490193
ENSMUSG00000104888.1	TEC	1500005C15Rik	2.24352	0.0067736	0.0278784	1.11288	0.269237	0.648618	3.1089	0.000770626	0.00526067
ENSMUSG00000105701.1	TEC	Gm42587	1.86537	0.0146896	0.053686	1.00878	0.415588	0.771542	3.01894	0.0076006	0.0362675
ENSMUSG00000088537.1	rRNA	Gm23279	NA	NA	NA	NA	NA	NA	NA	NA	NA
ENSMUSG00000046688.14	protein_coding	Tifa	2.23461	4.47233e-21	1.63362e-19	0.238588	0.505218	0.8253	2.04794	9.83255e-09	2.01578e-07
ENSMUSG00000074238.6	protein_coding	Ap1ar	0.104644	0.45829	0.672526	-0.0521482	0.705955	0.916647	0.0947246	0.491252	0.701388
ENSMUSG00000105804.1	TEC	Gm43654	0.350756	0.735727	0.872616	0.677561	0.202456	0.573829	-0.0551572	0.9204	0.966186
ENSMUSG00000105447.1	antisense	Gm43653	0.488789	0.549601	0.746538	-0.534879	0.499419	0.821973	-0.69665	0.378239	0.606225
ENSMUSG00000105550.1	lincRNA	Gm35585	1.52574	0.705029	NA	NA	NA	NA	NA	NA	NA
ENSMUSG00000105008.1	TEC	Gm43652	1.0623	0.270915	0.486906	-0.0638976	0.937719	0.985764	1.29351	0.0827691	0.22479
ENSMUSG00000050549.8	protein_coding	Fam241a	0.66312	0.00116051	0.00610153	0.176111	0.388414	0.750354	0.61546	0.00217689	0.0127625
ENSMUSG00000104763.1	lincRNA	9830132P13Rik	NA	NA	NA	0	1	NA	1.11375	0.784897	NA
ENSMUSG00000106437.1	lincRNA	Gm35667	NA	NA	NA	0	1	NA	1.11375	0.784897	NA
ENSMUSG00000074237.3	TEC	Gm10650	NA	NA	NA	NA	NA	NA	NA	NA	NA
ENSMUSG00000105816.4	processed_transcript	D030025E07Rik	NA	NA	NA	NA	NA	NA	NA	NA	NA
ENSMUSG00000106119.1	processed_pseudogene	Gm43656	NA	NA	NA	NA	NA	NA	NA	NA	NA
ENSMUSG00000065248.1	snoRNA	Gm22293	NA	NA	NA	NA	NA	NA	NA	NA	NA
ENSMUSG00000106245.1	lincRNA	Gm43824	NA	NA	NA	NA	NA	NA	NA	NA	NA
ENSMUSG00000105527.1	lincRNA	4933424H11Rik	NA	NA	NA	NA	NA	NA	NA	NA	NA
ENSMUSG00000106029.1	transcribed_processed_pseudogene	Gm4410	NA	NA	NA	NA	NA	NA	NA	NA	NA
ENSMUSG00000074236.3	processed_pseudogene	Gm9387	0.542922	0.894151	NA	-0.476617	0.862517	NA	-0.660563	0.810328	NA
ENSMUSG00000099640.1	lincRNA	Gm28543	NA	NA	NA	NA	NA	NA	NA	NA	NA
ENSMUSG00000028023.16	protein_coding	Pitx2	NA	NA	NA	NA	NA	NA	NA	NA	NA
ENSMUSG00000098515.1	sense_intronic	Gm27195	NA	NA	NA	1.29768	0.750467	NA	0	1	NA
ENSMUSG00000106078.1	TEC	Gm43697	NA	NA	NA	NA	NA	NA	NA	NA	NA
ENSMUSG00000028024.14	protein_coding	Enpep	-0.627373	0.000246483	0.00150823	-0.0196388	0.92745	0.982878	-0.472107	0.0286669	0.102984
ENSMUSG00000106417.1	processed_pseudogene	Gm42628	NA	NA	NA	NA	NA	NA	NA	NA	NA
ENSMUSG00000105166.1	TEC	Gm42629	-0.862858	0.722499	NA	-0.300247	0.879065	NA	0.0943511	0.960003	NA
ENSMUSG00000105278.1	TEC	Gm42630	0.542922	0.894151	NA	-0.661556	0.781733	NA	-2.74314	0.265631	NA
ENSMUSG00000105712.1	processed_pseudogene	Gm5712	NA	NA	NA	NA	NA	NA	NA	NA	NA
ENSMUSG00000106258.1	processed_pseudogene	Rpl7a-ps7	-1.79474	0.168942	0.351791	0.0808648	0.907367	0.979055	0.455604	0.492576	0.702315
ENSMUSG00000105837.4	antisense	Gm35986	-1.20202	0.00518342	0.0221944	-0.373703	0.508126	0.826763	-0.772627	0.173088	0.374482
ENSMUSG00000041220.10	protein_coding	Elovl6	-0.905091	0.000807066	0.00439688	0.451433	0.176786	0.538333	0.178582	0.593129	0.775487
ENSMUSG00000106092.1	TEC	Gm43072	-3.80865	0.00358035	0.0161717	-1.28037	0.0907275	0.383705	-1.28228	0.0860823	0.231121
ENSMUSG00000028017.7	protein_coding	Egf	-0.35277	0.322077	0.541711	-0.0624023	0.883714	0.97231	-0.448447	0.297839	0.525845
ENSMUSG00000092701.1	miRNA	Gm24515	NA	NA	NA	0.335898	0.934393	NA	-0.809828	0.842684	NA
ENSMUSG00000106120.1	antisense	Gm42697	NA	NA	NA	-0.625867	0.878097	NA	-0.809828	0.842684	NA
ENSMUSG00000105596.1	antisense	Gm42650	NA	NA	NA	NA	NA	NA	NA	NA	NA
ENSMUSG00000105960.1	antisense	6330410L21Rik	NA	NA	NA	NA	NA	NA	NA	NA	NA
ENSMUSG00000093865.7	protein_coding	Lrit3	NA	NA	NA	NA	NA	NA	NA	NA	NA
ENSMUSG00000028012.15	protein_coding	Rrh	-2.25779	0.301427	NA	1.12648	0.674681	NA	1.47546	0.573138	NA
ENSMUSG00000028010.16	protein_coding	Gar1	-0.0942696	0.667875	0.831679	0.103589	0.633397	0.886807	0.196863	0.361241	0.590925
ENSMUSG00000058952.12	protein_coding	Cfi	0.334114	0.00675704	0.0278159	0.436925	0.00572307	0.0657746	0.0822795	0.602831	0.782664
ENSMUSG00000027999.15	protein_coding	Pla2g12a	0.732447	3.63189e-05	0.000262566	-0.202361	0.469851	0.806366	0.113803	0.683217	0.837855
ENSMUSG00000027997.9	protein_coding	Casp6	0.786344	2.13938e-05	0.000162594	0.004645	0.97872	0.995996	-0.126506	0.467314	0.68372
ENSMUSG00000027994.14	protein_coding	Mcub	4.7421	2.07298e-12	3.88453e-11	1.54311	0.0599007	0.307252	4.3188	1.26423e-08	2.53826e-07
ENSMUSG00000001052.15	protein_coding	Sec24b	0.344691	0.0131261	0.0487678	-0.0108103	0.93966	0.986521	0.0400717	0.778305	0.893546
ENSMUSG00000063328.6	processed_pseudogene	Gm9396	0.21143	0.909989	NA	-0.501251	0.811932	NA	1.18041	0.532904	NA
ENSMUSG00000106072.1	processed_pseudogene	Gm42663	NA	NA	NA	NA	NA	NA	NA	NA	NA
ENSMUSG00000058897.18	protein_coding	Col25a1	-0.437441	0.646453	0.817661	-1.01311	0.095396	0.394641	-0.149355	0.791207	0.900352
ENSMUSG00000106276.1	processed_pseudogene	Gm9397	NA	NA	NA	NA	NA	NA	NA	NA	NA
ENSMUSG00000065788.1	snRNA	Gm22682	NA	NA	NA	1.29768	0.750467	NA	0	1	NA
ENSMUSG00000105011.1	TEC	Gm43210	1.40617	0.720466	NA	0.00524335	0.997487	NA	-0.795336	0.652602	NA
ENSMUSG00000105760.1	TEC	Gm43211	NA	NA	NA	NA	NA	NA	NA	NA	NA
ENSMUSG00000105520.1	TEC	Gm42837	NA	NA	NA	0	1	NA	1.11375	0.784897	NA
ENSMUSG00000019232.14	protein_coding	Etnppl	-2.01322	4.60552e-21	1.67923e-19	-1.42346	0.00139258	0.0221516	-2.2078	7.21774e-07	1.02542e-05
ENSMUSG00000041084.8	protein_coding	Ostc	0.292219	0.103462	0.247266	0.385456	0.0127329	0.118822	0.451415	0.00348747	0.0190933
ENSMUSG00000105466.1	TEC	Gm42998	0.344058	0.737135	0.873309	-0.0582386	0.956035	NA	-1.12849	0.324796	0.555327
ENSMUSG00000062006.12	protein_coding	Rpl34	-0.0501965	0.686235	0.842974	-0.306686	0.0112484	0.108209	0.04509	0.708133	0.854606
ENSMUSG00000105789.1	lincRNA	Gm42997	0.718731	0.374833	0.596179	-1.03711	0.196268	0.563285	-0.9828	0.209056	0.421517
ENSMUSG00000106260.1	processed_pseudogene	Gm43524	-1.38063	0.735099	NA	1.29768	0.750467	NA	0	1	NA
ENSMUSG00000105716.1	lincRNA	Gm43522	NA	NA	NA	NA	NA	NA	NA	NA	NA
ENSMUSG00000106095.2	lincRNA	2010110G14Rik	NA	NA	NA	NA	NA	NA	NA	NA	NA
ENSMUSG00000104984.1	processed_pseudogene	Gm5982	-1.38063	0.735099	NA	0	1	NA	1.11375	0.784897	NA
ENSMUSG00000104557.1	lincRNA	Gm36520	NA	NA	NA	-0.625862	0.857896	NA	1.0738	0.755171	NA
ENSMUSG00000088522.1	snoRNA	Gm26090	NA	NA	NA	NA	NA	NA	NA	NA	NA
ENSMUSG00000105769.1	lincRNA	Gm43351	3.49451	0.110336	NA	1.79588	0.341065	NA	3.19638	0.0690066	NA
ENSMUSG00000105628.1	TEC	Gm43350	NA	NA	NA	NA	NA	NA	NA	NA	NA
ENSMUSG00000104579.1	TEC	5830437K03Rik	NA	NA	NA	NA	NA	NA	NA	NA	NA
ENSMUSG00000106249.1	lincRNA	Gm43349	NA	NA	NA	NA	NA	NA	NA	NA	NA
ENSMUSG00000105558.1	processed_pseudogene	Gm5855	-0.291937	0.864351	NA	0.335898	0.934393	NA	-0.809828	0.842684	NA
ENSMUSG00000104859.1	TEC	A430072C10Rik	NA	NA	NA	NA	NA	NA	NA	NA	NA
ENSMUSG00000106086.1	antisense	Lef1os1	-1.38063	0.735099	NA	1.29768	0.750467	NA	0	1	NA
ENSMUSG00000027985.14	protein_coding	Lef1	-0.27128	0.742309	0.876453	1.13793	0.0417093	0.249306	1.71734	0.00147115	0.00914937
ENSMUSG00000104612.1	TEC	Gm42449	NA	NA	NA	-0.625867	0.878097	NA	-0.809828	0.842684	NA
ENSMUSG00000027984.8	protein_coding	Hadh	-0.0566357	0.667259	0.831414	-0.0419297	0.85074	0.965933	-0.359732	0.106462	0.268889
ENSMUSG00000106268.1	processed_pseudogene	Gm18492	NA	NA	NA	NA	NA	NA	NA	NA	NA
ENSMUSG00000027983.13	protein_coding	Cyp2u1	-1.20521	0.000427816	0.00247519	0.181191	0.565382	0.855872	0.282647	0.369023	0.597951
ENSMUSG00000097761.1	antisense	4930534D22Rik	-2.15402	0.10008	0.241426	-0.459321	0.791834	NA	-0.756646	0.666561	NA
ENSMUSG00000050931.7	protein_coding	Sgms2	0.202915	0.266922	0.482354	-0.340575	0.0619392	0.312921	-0.572376	0.00170788	0.0103857
ENSMUSG00000104754.1	processed_pseudogene	Gm43116	NA	NA	NA	1.29768	0.750467	NA	0	1	NA
ENSMUSG00000028032.13	protein_coding	Papss1	-0.207896	0.338898	0.56011	0.50927	0.0037231	0.0476944	0.44938	0.0103123	0.0463504
ENSMUSG00000105973.1	TEC	Gm42881	NA	NA	NA	NA	NA	NA	NA	NA	NA
ENSMUSG00000105331.1	lincRNA	Gm29865	NA	NA	NA	NA	NA	NA	NA	NA	NA
ENSMUSG00000104853.2	unprocessed_pseudogene	Olfr375-ps1	NA	NA	NA	NA	NA	NA	NA	NA	NA
ENSMUSG00000087877.1	snRNA	Gm26103	NA	NA	NA	NA	NA	NA	NA	NA	NA
ENSMUSG00000064992.1	snRNA	Gm22421	NA	NA	NA	NA	NA	NA	NA	NA	NA
ENSMUSG00000028031.6	protein_coding	Dkk2	-2.65045	0.190213	NA	-1.76948	0.533525	NA	-2.91522	0.304994	NA
ENSMUSG00000106280.1	lincRNA	Gm42880	NA	NA	NA	NA	NA	NA	NA	NA	NA
ENSMUSG00000089510.1	snRNA	Gm25307	NA	NA	NA	NA	NA	NA	NA	NA	NA
ENSMUSG00000091721.4	protein_coding	Gimd1	0.164926	0.370555	0.591614	0.879263	0.00059306	0.0112921	0.837139	0.00105559	0.00687054
ENSMUSG00000106313.1	processed_pseudogene	Gm9402	-0.346066	0.867551	NA	-2.23129	0.212834	NA	-0.480926	0.752594	NA
ENSMUSG00000028029.11	protein_coding	Aimp1	-0.176992	0.194962	0.389055	-0.0980131	0.429696	0.782068	-0.0529494	0.668266	0.827562
ENSMUSG00000028030.12	protein_coding	Tbck	0.30916	0.0661809	0.177992	-0.0476917	0.765563	0.937911	-0.080515	0.613992	0.789774
ENSMUSG00000105719.1	TEC	Gm42872	-0.355195	0.710353	0.857091	-0.0459195	0.941429	0.987134	-0.773647	0.237783	0.458691
ENSMUSG00000087776.1	snoRNA	Gm22322	NA	NA	NA	NA	NA	NA	NA	NA	NA
ENSMUSG00000105691.1	TEC	Gm42876	-0.037852	0.930441	0.97021	-0.0521681	0.897912	0.977319	-0.277661	0.495927	0.704998
ENSMUSG00000106230.1	lincRNA	Gm29811	NA	NA	NA	0.335905	0.924755	NA	0.151961	0.96592	NA
ENSMUSG00000106499.1	processed_pseudogene	Gm9403	-0.291485	0.620869	0.80125	-0.203066	0.673157	0.902754	0.468956	0.302955	0.531583
ENSMUSG00000040998.18	protein_coding	Npnt	0.127716	0.797253	0.906503	-0.375191	0.605056	0.874747	-1.29744	0.0770068	0.213529
ENSMUSG00000089431.1	snRNA	Gm23196	NA	NA	NA	NA	NA	NA	NA	NA	NA
ENSMUSG00000028018.15	protein_coding	Gstcd	-0.0180611	0.915506	0.96444	0.223378	0.252566	0.631788	0.0407708	0.834556	0.924306
ENSMUSG00000104787.1	processed_pseudogene	Gm19148	NA	NA	NA	NA	NA	NA	NA	NA	NA
ENSMUSG00000105259.1	TEC	Gm42874	1.52574	0.705029	NA	-0.612377	0.794493	NA	0.650806	0.767644	NA
ENSMUSG00000105217.1	TEC	Gm42873	0.12882	0.948167	NA	0.550179	0.728304	NA	-0.268026	0.871381	NA
ENSMUSG00000028016.9	protein_coding	Ints12	0.449575	0.00219286	0.0106183	0.0124421	0.943684	0.987806	0.0396302	0.821099	0.916854
ENSMUSG00000040969.14	protein_coding	Arhgef38	-3.13341	0.265945	NA	-3.52544	0.0453742	NA	-0.880051	0.557173	NA
ENSMUSG00000105957.1	lincRNA	Gm43254	-0.340469	0.258262	0.472021	-0.38372	0.194298	0.5612	-0.77965	0.00932946	0.042794
ENSMUSG00000028013.16	protein_coding	Ppa2	-0.512468	5.01178e-06	4.23168e-05	-0.252979	0.0177264	0.147592	-0.446992	2.79496e-05	0.000280748
ENSMUSG00000080506.1	miRNA	Gm25042	NA	NA	NA	NA	NA	NA	NA	NA	NA
ENSMUSG00000040943.12	protein_coding	Tet2	-0.648553	0.000156891	0.00100139	-0.555968	0.00201243	0.0296	-0.63406	0.000420612	0.00309643
ENSMUSG00000105085.1	antisense	Gm42567	-0.360613	0.879072	NA	-0.625859	0.878099	NA	0.151961	0.970293	NA
ENSMUSG00000105595.1	processed_pseudogene	Gm49316	NA	NA	NA	NA	NA	NA	NA	NA	NA
ENSMUSG00000077336.1	snoRNA	Gm23011	NA	NA	NA	NA	NA	NA	NA	NA	NA
ENSMUSG00000102530.1	TEC	Gm37228	NA	NA	NA	NA	NA	NA	NA	NA	NA
ENSMUSG00000105952.1	lincRNA	Gm40153	NA	NA	NA	NA	NA	NA	NA	NA	NA
ENSMUSG00000106069.1	lincRNA	Gm6135	-5.36258	7.00158e-12	1.23403e-10	-2.61297	8.43189e-05	0.00236306	-3.96903	2.78692e-09	6.34237e-08
ENSMUSG00000104645.1	lincRNA	Gm30484	-0.41885	0.905014	NA	-1.56376	0.69833	NA	-1.74773	0.664895	NA
ENSMUSG00000097911.2	antisense	Gm26691	-2.99173	0.30999	NA	-0.625859	0.878099	NA	0.151961	0.970293	NA
ENSMUSG00000106130.1	miRNA	Gm44361	NA	NA	NA	NA	NA	NA	NA	NA	NA
ENSMUSG00000104556.1	lincRNA	Gm43192	NA	NA	NA	NA	NA	NA	NA	NA	NA
ENSMUSG00000105523.1	processed_pseudogene	Gm43193	NA	NA	NA	NA	NA	NA	NA	NA	NA
ENSMUSG00000106139.1	lincRNA	Gm30648	-0.991569	0.05757	0.16002	-0.216267	0.64513	0.891262	-1.27069	0.010686	0.0475901
ENSMUSG00000044365.15	protein_coding	Cxxc4	-1.09095	0.210661	0.410312	-0.552871	0.254228	0.633183	-2.73777	8.22735e-06	9.30184e-05
ENSMUSG00000084564.1	miRNA	Mir1895	NA	NA	NA	NA	NA	NA	NA	NA	NA
ENSMUSG00000104779.1	processed_pseudogene	Gm43559	NA	NA	NA	NA	NA	NA	NA	NA	NA
ENSMUSG00000106628.1	TEC	Gm43558	NA	NA	NA	NA	NA	NA	NA	NA	NA
ENSMUSG00000104530.1	processed_pseudogene	Gm6077	NA	NA	NA	NA	NA	NA	NA	NA	NA
ENSMUSG00000105765.1	lincRNA	4930539C22Rik	NA	NA	NA	NA	NA	NA	NA	NA	NA
ENSMUSG00000097031.2	lincRNA	Gm26820	NA	NA	NA	NA	NA	NA	NA	NA	NA
ENSMUSG00000028172.5	protein_coding	Tacr3	NA	NA	NA	1.29768	0.750467	NA	0	1	NA
ENSMUSG00000105559.1	processed_pseudogene	Gm4860	NA	NA	NA	NA	NA	NA	NA	NA	NA
ENSMUSG00000106569.1	processed_pseudogene	Gm43036	NA	NA	NA	NA	NA	NA	NA	NA	NA
ENSMUSG00000104539.1	processed_pseudogene	Gm43035	NA	NA	NA	NA	NA	NA	NA	NA	NA
ENSMUSG00000105538.1	processed_pseudogene	Gm2142	NA	NA	NA	NA	NA	NA	NA	NA	NA
ENSMUSG00000076366.1	miRNA	Gm24048	NA	NA	NA	NA	NA	NA	NA	NA	NA
ENSMUSG00000105266.1	processed_pseudogene	Gm18546	NA	NA	NA	NA	NA	NA	NA	NA	NA
ENSMUSG00000106079.1	processed_pseudogene	Gm43033	NA	NA	NA	NA	NA	NA	NA	NA	NA
ENSMUSG00000045328.11	protein_coding	Cenpe	3.54655	7.51115e-22	2.92369e-20	3.03863	6.34492e-07	3.59034e-05	3.41806	1.97914e-08	3.83877e-07
ENSMUSG00000028167.15	protein_coding	Bdh2	-2.54656	7.07441e-14	1.48585e-12	-0.73236	0.0408504	0.247014	-1.13214	0.00160017	0.00984468
ENSMUSG00000037994.14	protein_coding	Slc9b2	-1.6024	0.0483256	0.139218	-0.50615	0.551784	0.849679	-0.806483	0.348277	0.578681
ENSMUSG00000050150.16	protein_coding	Slc9b1	0.542922	0.894151	NA	0.412997	0.857404	NA	0.20961	0.927428	NA
ENSMUSG00000028165.9	protein_coding	Cisd2	0.0110895	0.941433	0.97497	0.125377	0.246396	0.625423	0.213518	0.0476883	0.150678
ENSMUSG00000105981.1	TEC	2810428J06Rik	0.437644	0.62207	0.802003	0.0331762	0.958668	0.99172	0.0643403	0.918529	0.965561
ENSMUSG00000105449.1	TEC	Gm43379	0.539243	0.0637844	0.172722	-0.036654	0.914658	0.979969	-0.164563	0.629583	0.801254
ENSMUSG00000097032.2	antisense	4930539J05Rik	-0.0339484	0.926347	0.968406	-0.456237	0.24848	0.627139	-0.682594	0.0853506	0.229845
ENSMUSG00000078578.9	protein_coding	Ube2d3	0.343396	0.0899769	0.223259	0.0699136	0.509952	0.827473	0.0468567	0.658667	0.821749
ENSMUSG00000105404.1	processed_pseudogene	Gm42807	NA	NA	NA	NA	NA	NA	NA	NA	NA
ENSMUSG00000028164.15	protein_coding	Manba	0.334092	0.0236925	0.0788045	0.109404	0.357392	0.724983	0.324998	0.00588826	0.0294337
ENSMUSG00000083045.1	processed_pseudogene	Gm16100	1.95154	0.265753	NA	0.091936	0.968217	NA	0.068555	0.976031	NA
ENSMUSG00000083610.1	processed_pseudogene	Oaz2-ps	-1.82405	0.484043	NA	-0.175412	0.929192	NA	0.229836	0.903076	NA
ENSMUSG00000028163.17	protein_coding	Nfkb1	0.499568	0.000483416	0.00276985	0.123617	0.476431	0.80973	0.36683	0.034026	0.117002
ENSMUSG00000106149.1	TEC	Gm43430	1.04344	0.28136	0.498636	0.904725	0.0892953	0.380753	0.664045	0.213868	0.428155
ENSMUSG00000053897.15	protein_coding	Slc39a8	-0.631042	8.91863e-07	8.49439e-06	-0.287014	0.0540114	0.290144	-0.89101	2.52023e-09	5.76244e-08
ENSMUSG00000106306.4	processed_transcript	4933401H06Rik	-1.4677	0.592273	NA	-0.771709	0.847795	NA	-1.91744	0.633447	NA
ENSMUSG00000106290.1	TEC	Gm43429	-0.927548	0.00161971	0.00816761	-0.185319	0.551275	0.849601	-1.354	2.75432e-05	0.000277215
ENSMUSG00000105681.1	TEC	Gm43428	-1.65475	0.000367673	0.00216703	-0.481281	0.275017	0.654408	-1.54859	0.000788404	0.00535756
ENSMUSG00000106141.1	processed_pseudogene	Gm18330	NA	NA	NA	NA	NA	NA	NA	NA	NA
ENSMUSG00000104710.1	antisense	Gm31243	NA	NA	NA	NA	NA	NA	NA	NA	NA
ENSMUSG00000105937.1	processed_pseudogene	Gm43602	0.542922	0.894151	NA	NA	NA	NA	NA	NA	NA
ENSMUSG00000105244.1	processed_pseudogene	Gm5281	0.59555	0.784256	NA	2.71163	0.136542	NA	3.04583	0.0888421	NA
ENSMUSG00000037922.13	protein_coding	Bank1	1.00496	0.00276287	0.0130311	1.10003	1.32442e-05	0.0004783	1.2098	1.44528e-06	1.93184e-05
ENSMUSG00000105869.1	processed_pseudogene	Gm9408	NA	NA	NA	NA	NA	NA	NA	NA	NA
ENSMUSG00000106363.1	processed_pseudogene	Gm43402	NA	NA	NA	NA	NA	NA	NA	NA	NA
ENSMUSG00000099508.1	lincRNA	1700030L20Rik	NA	NA	NA	NA	NA	NA	NA	NA	NA
ENSMUSG00000028161.17	protein_coding	Ppp3ca	-0.273916	0.0419619	0.124735	-0.17986	0.237715	0.613457	-0.124607	0.41282	0.635398
ENSMUSG00000106596.1	TEC	Gm42822	-0.210744	0.70557	0.853982	0.294823	0.503731	0.824817	-0.1896	0.675211	0.832502
ENSMUSG00000105545.1	TEC	4930599N24Rik	NA	NA	NA	NA	NA	NA	NA	NA	NA
ENSMUSG00000106439.1	miRNA	Gm44327	NA	NA	NA	NA	NA	NA	NA	NA	NA
ENSMUSG00000106398.1	lincRNA	Gm43357	NA	NA	NA	-0.625867	0.878097	NA	-0.809828	0.842684	NA
ENSMUSG00000105327.1	processed_pseudogene	Gm9409	-0.41885	0.91165	NA	-0.625859	0.878099	NA	0.151961	0.970293	NA
ENSMUSG00000104617.1	lincRNA	Gm43356	NA	NA	NA	NA	NA	NA	NA	NA	NA
ENSMUSG00000065906.1	snRNA	Gm26107	-1.38063	0.735099	NA	NA	NA	NA	NA	NA	NA
ENSMUSG00000104610.1	lincRNA	Gm567	NA	NA	NA	NA	NA	NA	NA	NA	NA
ENSMUSG00000054690.17	protein_coding	Emcn	-1.59449	3.58144e-08	4.11468e-07	0.239245	0.280118	0.658526	-0.30329	0.177835	0.380851
ENSMUSG00000055138.10	lincRNA	Gm4861	NA	NA	NA	NA	NA	NA	NA	NA	NA
ENSMUSG00000080330.1	miRNA	Gm22468	NA	NA	NA	NA	NA	NA	NA	NA	NA
ENSMUSG00000046818.7	protein_coding	Ddit4l	-0.605968	0.0595767	0.164105	-0.379685	0.348393	0.716463	-0.199062	0.619056	0.793188
ENSMUSG00000105325.1	processed_pseudogene	Gm30946	NA	NA	NA	NA	NA	NA	NA	NA	NA
ENSMUSG00000094856.1	protein_coding	Gm21962	0.542922	0.894151	NA	-0.625867	0.878097	NA	-0.809828	0.842684	NA
ENSMUSG00000106122.1	lincRNA	Gm42610	NA	NA	NA	NA	NA	NA	NA	NA	NA
ENSMUSG00000064460.1	snRNA	Gm25080	NA	NA	NA	NA	NA	NA	NA	NA	NA
ENSMUSG00000099011.1	miRNA	Mir6380	NA	NA	NA	NA	NA	NA	NA	NA	NA
ENSMUSG00000105427.1	lincRNA	Gm31678	NA	NA	NA	NA	NA	NA	NA	NA	NA
ENSMUSG00000105676.1	antisense	Gm43403	1.51936	0.690249	NA	1.2977	0.691861	NA	2.64808	0.402515	NA
ENSMUSG00000037894.13	protein_coding	H2az1	-0.324296	0.0288511	0.0922787	0.504539	0.000115258	0.00301163	0.454552	0.000497595	0.00360578
ENSMUSG00000074212.7	protein_coding	Dnajb14	0.00530371	0.970302	0.988667	-0.0293557	0.868823	0.969358	0.0490468	0.78226	0.895888
ENSMUSG00000106629.1	antisense	Gm40155	NA	NA	NA	NA	NA	NA	NA	NA	NA
ENSMUSG00000105748.1	TEC	Gm43088	-0.128889	0.779168	0.897684	0.0659196	0.899793	0.977591	0.916075	0.0685787	0.196119
ENSMUSG00000081829.1	processed_pseudogene	Gm15460	-2.25691	0.181606	NA	-0.0506099	0.964579	NA	-1.29778	0.302349	0.530913
ENSMUSG00000088932.1	snRNA	Gm25920	0.989979	0.71883	NA	0	1	NA	2.56181	0.521589	NA
ENSMUSG00000104675.1	lincRNA	Gm43689	-0.291937	0.864351	NA	0.609711	0.659677	NA	0.155286	0.912363	NA
ENSMUSG00000091512.5	protein_coding	Lamtor3	0.184932	0.231496	0.437949	0.0360553	0.770153	0.938585	0.22009	0.071539	0.202117
ENSMUSG00000028159.14	protein_coding	Dapp1	1.90305	4.75528e-10	6.76168e-09	0.864442	0.00782325	0.0821049	1.94888	8.60727e-10	2.11482e-08
ENSMUSG00000105296.1	lincRNA	Gm19708	NA	NA	NA	NA	NA	NA	NA	NA	NA
ENSMUSG00000049349.3	protein_coding	Gm5105	-3.83329	0.0719986	NA	-1.80144	0.54434	NA	-2.94718	0.321273	NA
ENSMUSG00000090066.2	protein_coding	1110002E22Rik	-3.08418	0.285227	NA	0.27006	0.863357	NA	-0.971035	0.577162	NA
ENSMUSG00000028158.14	protein_coding	Mttp	0.285142	0.0811606	0.207062	-0.118235	0.413198	0.769974	-0.430304	0.00290408	0.0163358
ENSMUSG00000104776.1	antisense	Gm43691	-0.0400412	0.956269	0.981734	0.735267	0.3046	0.683164	-0.0716592	0.923959	0.967518
ENSMUSG00000004127.12	protein_coding	Trmt10a	-0.212027	0.325241	0.545124	-0.132391	0.443113	0.790806	-0.209914	0.221975	0.43936
ENSMUSG00000012042.9	protein_coding	4930579F01Rik	0.482059	0.717257	0.860785	-1.12158	0.390033	NA	-1.04505	0.411633	0.63464
ENSMUSG00000099146.7	antisense	0610031O16Rik	-1.10429	0.00011545	0.000756764	-0.56232	0.00443133	0.0543006	-1.09828	2.9103e-08	5.4861e-07
ENSMUSG00000055301.8	protein_coding	Adh7	1.00425	6.03766e-06	5.0388e-05	-0.142476	0.622848	0.882675	0.75465	0.00787576	0.0372539
ENSMUSG00000074207.10	protein_coding	Adh1	-1.17969	8.18692e-14	1.70706e-12	-0.405319	0.0449316	0.26088	-0.740177	0.000250325	0.00198331
ENSMUSG00000089635.1	antisense	Gm16559	-1.6159	4.79532e-12	8.63287e-11	-0.000625571	0.998515	0.999867	-0.746317	0.0285033	0.102547
ENSMUSG00000053054.13	protein_coding	Adh6a	-1.34563	0.672123	NA	1.06414	0.539285	NA	-0.555447	0.772335	NA
ENSMUSG00000074206.7	protein_coding	Adh6b	-1.2114	0.266993	0.482424	0.689792	0.430986	NA	0.143232	0.873886	0.943832
ENSMUSG00000087752.1	snRNA	Gm23467	NA	NA	NA	NA	NA	NA	NA	NA	NA
ENSMUSG00000090306.5	transcribed_unprocessed_pseudogene	Adh6-ps1	0.194718	0.389138	0.610123	-0.548431	0.0393929	0.241856	-0.464643	0.0804278	0.220343
ENSMUSG00000037797.14	protein_coding	Adh4	-0.259421	0.289541	0.507124	0.2453	0.213498	0.588229	0.0287637	0.884026	0.948118
ENSMUSG00000028138.8	protein_coding	Adh5	-0.142656	0.351569	0.57287	-0.0287211	0.863372	0.968513	-0.0767952	0.645395	0.812229
ENSMUSG00000005813.12	protein_coding	Metap1	0.142626	0.246304	0.456875	0.0626545	0.627203	0.884465	0.106671	0.40718	0.630411
ENSMUSG00000105751.1	processed_pseudogene	Gm43724	NA	NA	NA	NA	NA	NA	NA	NA	NA
ENSMUSG00000106462.1	processed_pseudogene	Gm43725	NA	NA	NA	NA	NA	NA	NA	NA	NA
ENSMUSG00000028156.12	protein_coding	Eif4e	0.260522	0.0560506	0.156422	0.256001	0.0516881	0.282844	0.2233	0.0892897	0.236896
ENSMUSG00000088373.3	miRNA	Mir1956	NA	NA	NA	NA	NA	NA	NA	NA	NA
ENSMUSG00000106353.1	processed_pseudogene	Gm43726	0.542922	0.894151	NA	1.29769	0.750466	NA	1.11375	0.784897	NA
ENSMUSG00000104680.1	processed_pseudogene	Gm9415	NA	NA	NA	NA	NA	NA	NA	NA	NA
ENSMUSG00000105396.1	processed_pseudogene	Gm6057	NA	NA	NA	NA	NA	NA	NA	NA	NA
ENSMUSG00000105126.1	processed_pseudogene	Gm43723	NA	NA	NA	NA	NA	NA	NA	NA	NA
ENSMUSG00000105838.1	lincRNA	4930425O10Rik	NA	NA	NA	NA	NA	NA	NA	NA	NA
ENSMUSG00000028152.10	protein_coding	Tspan5	0.537392	0.151294	0.325495	0.0704755	0.873447	0.970266	0.611638	0.15266	0.344274
ENSMUSG00000086123.3	processed_pseudogene	Gm16060	NA	NA	NA	0.139806	0.965783	NA	-1.74326	0.596765	NA
ENSMUSG00000028149.12	protein_coding	Rap1gds1	0.0416709	0.746143	0.878664	0.0249004	0.828246	0.958403	0.185212	0.104865	0.265786
ENSMUSG00000104724.1	TEC	Gm43162	0.0483946	0.902095	0.958422	-0.0574827	0.874329	0.970356	0.222051	0.529489	0.729999
ENSMUSG00000090801.1	processed_pseudogene	Gm4862	NA	NA	NA	NA	NA	NA	NA	NA	NA
ENSMUSG00000047940.13	protein_coding	Stpg2	1.13627	0.659865	NA	0.18856	0.953275	NA	-1.77828	0.58563	NA
ENSMUSG00000104992.1	processed_pseudogene	Gm43163	NA	NA	NA	NA	NA	NA	NA	NA	NA
ENSMUSG00000065675.1	snRNA	Gm24260	-0.256579	0.915215	NA	-0.820198	0.697664	NA	-1.80981	0.405616	NA
ENSMUSG00000106574.1	processed_pseudogene	Gm2451	0.304814	0.684833	0.842101	0.413411	0.683055	0.906863	-0.0300506	0.976642	0.991022
ENSMUSG00000106505.1	lincRNA	Gm32693	NA	NA	NA	NA	NA	NA	NA	NA	NA
ENSMUSG00000105880.1	lincRNA	Gm43678	NA	NA	NA	NA	NA	NA	NA	NA	NA
ENSMUSG00000099169.1	miRNA	Mir7j	NA	NA	NA	NA	NA	NA	NA	NA	NA
ENSMUSG00000105180.1	processed_pseudogene	Gm4863	NA	NA	NA	NA	NA	NA	NA	NA	NA
ENSMUSG00000106207.1	processed_pseudogene	Gm19184	NA	NA	NA	NA	NA	NA	NA	NA	NA
ENSMUSG00000104596.1	processed_pseudogene	Gm19080	NA	NA	NA	NA	NA	NA	NA	NA	NA
ENSMUSG00000106159.1	processed_pseudogene	Gm31211	NA	NA	NA	NA	NA	NA	NA	NA	NA
ENSMUSG00000105777.1	lincRNA	Gm43049	NA	NA	NA	NA	NA	NA	NA	NA	NA
ENSMUSG00000095465.2	processed_pseudogene	Gm6214	NA	NA	NA	NA	NA	NA	NA	NA	NA
ENSMUSG00000104790.1	processed_pseudogene	Gm43276	NA	NA	NA	NA	NA	NA	NA	NA	NA
ENSMUSG00000104544.4	lincRNA	Gm32754	NA	NA	NA	NA	NA	NA	NA	NA	NA
ENSMUSG00000118659.1	lincRNA	AC158307.1	NA	NA	NA	NA	NA	NA	NA	NA	NA
ENSMUSG00000106540.1	lincRNA	4930590L14Rik	NA	NA	NA	NA	NA	NA	NA	NA	NA
ENSMUSG00000047674.2	protein_coding	Pdha2	NA	NA	NA	NA	NA	NA	NA	NA	NA
ENSMUSG00000089737.1	antisense	Gm15688	NA	NA	NA	NA	NA	NA	NA	NA	NA
ENSMUSG00000059921.15	protein_coding	Unc5c	-3.40971	0.204843	NA	-0.463848	0.892743	NA	-1.60958	0.639874	NA
ENSMUSG00000089924.1	antisense	Gm15689	NA	NA	NA	NA	NA	NA	NA	NA	NA
ENSMUSG00000106071.1	TEC	Gm43826	NA	NA	NA	-0.625867	0.878097	NA	-0.809828	0.842684	NA
ENSMUSG00000052430.15	protein_coding	Bmpr1b	0.00160201	0.999252	0.999605	-0.462941	0.764149	NA	-0.211629	0.886564	NA
ENSMUSG00000105015.1	processed_pseudogene	Gm6059	-1.38063	0.735099	NA	-0.625861	0.863439	NA	0.949024	0.792183	NA
ENSMUSG00000028273.15	protein_coding	Pdlim5	-0.0407546	0.761253	0.88735	-0.0689952	0.602213	0.873414	-0.212385	0.108532	0.2726
ENSMUSG00000105504.4	protein_coding	Gbp5	5.21333	1.0891e-119	1.29174e-116	1.15662	0.096622	0.396476	4.51625	7.43103e-11	2.16525e-09
ENSMUSG00000040253.15	protein_coding	Gbp7	3.22116	2.73464e-72	9.0391e-70	0.529781	0.184168	0.549599	2.54953	1.59359e-10	4.44354e-09
ENSMUSG00000105338.1	processed_pseudogene	Gm43802	NA	NA	NA	NA	NA	NA	NA	NA	NA
ENSMUSG00000028268.14	protein_coding	Gbp3	3.38049	3.58547e-33	2.53663e-31	0.974792	0.0282335	0.19665	3.40077	1.80457e-14	9.55635e-13
ENSMUSG00000040264.10	protein_coding	Gbp2b	5.80234	1.23431e-28	7.17217e-27	2.01744	3.6593e-08	3.21873e-06	4.23063	4.60354e-31	2.0334e-28
ENSMUSG00000028270.12	protein_coding	Gbp2	5.14819	3.57043e-117	3.59953e-114	1.28805	0.0715056	0.337363	5.14886	5.59529e-13	2.30391e-11
ENSMUSG00000098871.1	miRNA	Mir6381	4.20474	0.0260906	0.0851925	1.2977	0.578948	NA	4.46303	0.0308353	NA
ENSMUSG00000105317.2	unprocessed_pseudogene	Gbp2-ps	NA	NA	NA	NA	NA	NA	NA	NA	NA
ENSMUSG00000105170.1	processed_pseudogene	Gm19166	-1.38063	0.735099	NA	-0.625867	0.878097	NA	-0.809828	0.842684	NA
ENSMUSG00000040213.13	protein_coding	Kyat3	-0.403753	0.0435988	0.128502	-0.769601	4.62985e-06	0.000197274	-1.08919	9.05313e-11	2.61827e-09
ENSMUSG00000086561.1	antisense	Gm15540	-0.742123	0.153683	0.329	-0.880373	0.177115	0.538912	-1.33751	0.0452338	0.144878
ENSMUSG00000028271.9	protein_coding	Gtf2b	-0.0725203	0.599364	0.78423	-0.0480417	0.719897	0.920811	-0.0499267	0.70823	0.854669
ENSMUSG00000065130.1	snRNA	Gm24457	NA	NA	NA	NA	NA	NA	NA	NA	NA
ENSMUSG00000004591.16	protein_coding	Pkn2	0.174826	0.347743	0.568934	0.0639535	0.66198	0.89837	-0.0577005	0.69316	0.844665
ENSMUSG00000087795.1	snoRNA	Gm25965	NA	NA	NA	NA	NA	NA	NA	NA	NA
ENSMUSG00000106550.1	processed_transcript	Gm43646	-0.864585	0.694834	NA	2.24775	0.504729	NA	1.11375	0.745052	NA
ENSMUSG00000097858.2	lincRNA	9530052C20Rik	-0.0491618	0.968579	0.988167	-1.21741	0.573727	NA	0.804454	0.676491	NA
ENSMUSG00000105671.1	transcribed_processed_pseudogene	Gm31306	NA	NA	NA	-0.488906	0.836429	NA	0.774293	0.727359	NA
ENSMUSG00000078162.6	processed_pseudogene	Gm2574	-0.474644	0.857171	NA	1.28323	0.426551	NA	1.42295	0.368009	NA
ENSMUSG00000105652.1	lincRNA	4930519L02Rik	NA	NA	NA	0	1	NA	1.11375	0.784897	NA
ENSMUSG00000106052.1	lincRNA	Gm43614	NA	NA	NA	NA	NA	NA	NA	NA	NA
ENSMUSG00000105923.4	lincRNA	A830019L24Rik	NA	NA	NA	NA	NA	NA	NA	NA	NA
ENSMUSG00000106162.1	lincRNA	Gm43613	0.542922	0.894151	NA	NA	NA	NA	NA	NA	NA
ENSMUSG00000105917.1	lincRNA	Gm43612	NA	NA	NA	NA	NA	NA	NA	NA	NA
ENSMUSG00000106210.1	lincRNA	1700001N15Rik	NA	NA	NA	NA	NA	NA	NA	NA	NA
ENSMUSG00000105000.1	lincRNA	Gm43616	NA	NA	NA	NA	NA	NA	NA	NA	NA
ENSMUSG00000104939.1	lincRNA	Gm33651	NA	NA	NA	NA	NA	NA	NA	NA	NA
ENSMUSG00000105511.1	lincRNA	Gm33758	NA	NA	NA	NA	NA	NA	NA	NA	NA
ENSMUSG00000103816.1	TEC	Gm38006	NA	NA	NA	NA	NA	NA	NA	NA	NA
ENSMUSG00000106109.1	lincRNA	Gm42704	NA	NA	NA	NA	NA	NA	NA	NA	NA
ENSMUSG00000105279.1	lincRNA	Gm6260	-1.38063	0.735099	NA	NA	NA	NA	NA	NA	NA
ENSMUSG00000088851.1	snoRNA	Gm24728	NA	NA	NA	NA	NA	NA	NA	NA	NA
ENSMUSG00000105324.1	lincRNA	Gm42705	NA	NA	NA	NA	NA	NA	NA	NA	NA
ENSMUSG00000106524.1	lincRNA	Gm42706	-0.41885	0.916913	NA	0	1	NA	1.11375	0.784897	NA
ENSMUSG00000105492.1	processed_pseudogene	Gm2505	NA	NA	NA	NA	NA	NA	NA	NA	NA
ENSMUSG00000105811.1	lincRNA	Gm42707	NA	NA	NA	NA	NA	NA	NA	NA	NA
ENSMUSG00000104865.1	lincRNA	Gm42708	NA	NA	NA	NA	NA	NA	NA	NA	NA
ENSMUSG00000106367.1	lincRNA	Gm34078	NA	NA	NA	NA	NA	NA	NA	NA	NA
ENSMUSG00000028266.17	protein_coding	Lmo4	0.335153	0.039375	0.118531	-0.0576363	0.876099	0.971026	0.430938	0.24248	0.464205
ENSMUSG00000104969.1	sense_intronic	Gm43445	-0.621501	0.570734	0.763238	-3.13074	0.0351283	NA	0.933239	0.331327	0.5618
ENSMUSG00000105197.1	lincRNA	Gm43446	NA	NA	NA	NA	NA	NA	NA	NA	NA
ENSMUSG00000106266.1	lincRNA	Gm43447	NA	NA	NA	2.47369	0.537922	NA	0	1	NA
ENSMUSG00000106416.1	processed_pseudogene	Gm5857	-0.725088	0.357413	0.578697	-0.930419	0.165939	0.522375	-0.399839	0.521594	0.723671
ENSMUSG00000040151.9	protein_coding	Hs2st1	0.258168	0.0376751	0.114352	0.0135284	0.909185	0.979279	0.0392582	0.739418	0.87301
ENSMUSG00000104903.1	sense_intronic	Gm43707	0.837161	0.639693	NA	-0.955621	0.51844	NA	-0.976463	0.50434	0.711729
ENSMUSG00000106057.1	sense_intronic	Gm43560	-0.189753	0.825013	0.922419	0.571031	0.455218	0.797193	1.28134	0.0770184	0.213531
ENSMUSG00000037072.15	protein_coding	Selenof	0.0297056	0.841366	0.93063	0.17839	0.0905201	0.383466	0.198789	0.0590756	0.176013
ENSMUSG00000064960.1	snoRNA	Gm24406	NA	NA	NA	NA	NA	NA	NA	NA	NA
ENSMUSG00000105045.1	processed_pseudogene	Rpl9-ps8	NA	NA	NA	NA	NA	NA	NA	NA	NA
ENSMUSG00000037062.13	protein_coding	Sh3glb1	0.40518	0.00108368	0.00574399	-0.126636	0.385179	0.747461	0.173811	0.232503	0.452277
ENSMUSG00000106089.1	processed_pseudogene	Gm9419	0.134109	0.944485	NA	0.901505	0.611033	NA	1.49501	0.375019	NA
ENSMUSG00000056025.12	protein_coding	Clca3a1	0.948446	8.41394e-05	0.000566445	0.148528	0.490013	0.81767	0.229454	0.283582	0.511215
ENSMUSG00000106424.1	antisense	Gm34866	1.82923	0.452459	NA	4.14926	0.0238313	NA	3.51013	0.0595272	NA
ENSMUSG00000104841.1	processed_pseudogene	Gm17743	NA	NA	NA	NA	NA	NA	NA	NA	NA
ENSMUSG00000028262.13	protein_coding	Clca3a2	-4.32438	0.0252115	NA	-2.84321	0.0925217	NA	-1.59141	0.28159	NA
ENSMUSG00000105900.1	antisense	Gm43240	NA	NA	NA	NA	NA	NA	NA	NA	NA
ENSMUSG00000037033.9	protein_coding	Clca3b	NA	NA	NA	NA	NA	NA	NA	NA	NA
ENSMUSG00000089950.2	processed_pseudogene	Gm16215	NA	NA	NA	NA	NA	NA	NA	NA	NA
ENSMUSG00000074196.10	transcribed_unprocessed_pseudogene	Clca4c-ps	NA	NA	NA	NA	NA	NA	NA	NA	NA
ENSMUSG00000074195.3	protein_coding	Clca4b	NA	NA	NA	NA	NA	NA	NA	NA	NA
ENSMUSG00000085773.3	antisense	Gm16233	NA	NA	NA	NA	NA	NA	NA	NA	NA
ENSMUSG00000068547.7	protein_coding	Clca4a	NA	NA	NA	NA	NA	NA	NA	NA	NA
ENSMUSG00000106361.1	macro_lncRNA	Gm35066	NA	NA	NA	NA	NA	NA	NA	NA	NA
ENSMUSG00000028255.6	protein_coding	Clca1	NA	NA	NA	0	1	NA	1.11375	0.784897	NA
ENSMUSG00000036960.10	protein_coding	Clca2	NA	NA	NA	0.335911	0.898321	NA	2.13596	0.383801	NA
ENSMUSG00000028256.16	protein_coding	Odf2l	-0.15757	0.275686	0.491936	-0.283341	0.115647	0.4358	-0.597463	0.00093232	0.00616315
ENSMUSG00000028197.4	protein_coding	Col24a1	-1.90285	0.00664347	0.0274155	-0.697208	0.207145	0.579071	-0.84379	0.125691	0.30223
ENSMUSG00000105619.1	antisense	9530034A14Rik	NA	NA	NA	NA	NA	NA	NA	NA	NA
ENSMUSG00000105959.1	sense_overlapping	D530037P16Rik	-1.16708	0.524378	NA	-2.50852	0.196809	NA	-1.8153	0.327992	NA
ENSMUSG00000074182.8	protein_coding	Znhit6	-0.258902	0.101172	0.243115	-0.0662185	0.634897	0.887437	-0.235887	0.0905268	0.239112
ENSMUSG00000028195.4	protein_coding	Ccn1	-1.50094	2.78821e-07	2.85374e-06	1.67975	7.86606e-23	8.22142e-20	2.35135	1.70644e-43	2.36891e-40
ENSMUSG00000097183.2	lincRNA	Gm17501	-0.130884	0.807949	0.912643	0.440678	0.389832	0.751468	0.168026	0.744565	0.875309
ENSMUSG00000105608.1	processed_pseudogene	Gm43408	NA	NA	NA	NA	NA	NA	NA	NA	NA
ENSMUSG00000028194.15	protein_coding	Ddah1	-1.19956	6.0852e-20	2.02469e-18	-0.00649325	0.97462	0.99511	-0.504056	0.0135496	0.0575965
ENSMUSG00000105388.1	processed_pseudogene	Rpl36a-ps2	-0.401222	0.267195	0.482588	-0.63853	0.0522296	0.285185	-0.438569	0.172074	0.372744
ENSMUSG00000028191.11	protein_coding	Bcl10	0.338421	0.0282328	0.0906749	-0.112371	0.459792	0.79906	0.130629	0.386539	0.612955
ENSMUSG00000036873.13	protein_coding	2410004B18Rik	0.243103	0.112428	0.262068	-0.0634041	0.718726	0.920542	0.149061	0.390418	0.616451
ENSMUSG00000036863.12	protein_coding	Syde2	-0.744896	0.0181707	0.0636732	-0.167089	0.467945	0.805024	-0.0836732	0.715172	0.858973
ENSMUSG00000105146.1	lincRNA	Gm35409	NA	NA	NA	NA	NA	NA	NA	NA	NA
ENSMUSG00000043020.13	protein_coding	Wdr63	-1.53636	0.00688288	0.0282589	-1.12787	0.107936	0.419724	-0.877273	0.196893	0.406093
ENSMUSG00000065937.1	snRNA	Gm25627	NA	NA	NA	NA	NA	NA	NA	NA	NA
ENSMUSG00000036853.5	protein_coding	Mcoln3	2.70266	0.277904	NA	1.49088	0.413106	NA	1.74122	0.329872	NA
ENSMUSG00000011008.13	protein_coding	Mcoln2	3.57648	8.77615e-13	1.69658e-11	1.22544	0.0195536	0.158065	2.4706	9.72389e-07	1.35534e-05
ENSMUSG00000036832.5	protein_coding	Lpar3	0.549612	0.690174	0.845077	0.400253	0.803573	NA	0.540484	0.730223	NA
ENSMUSG00000105209.1	TEC	Gm43334	NA	NA	NA	NA	NA	NA	NA	NA	NA
ENSMUSG00000105602.1	lincRNA	Gm10636	-1.38063	0.735099	NA	NA	NA	NA	NA	NA	NA
ENSMUSG00000088218.1	snRNA	Gm22078	NA	NA	NA	NA	NA	NA	NA	NA	NA
ENSMUSG00000077892.1	miRNA	Gm22901	NA	NA	NA	NA	NA	NA	NA	NA	NA
ENSMUSG00000036825.12	protein_coding	Ssx2ip	0.448048	0.00656006	0.0271157	-0.144986	0.482511	0.81284	0.0181121	0.929746	0.970128
ENSMUSG00000028189.12	protein_coding	Ctbs	1.1589	2.13374e-13	4.32388e-12	0.545704	0.000534237	0.0103741	0.868156	2.96515e-08	5.55715e-07
ENSMUSG00000028188.13	protein_coding	Spata1	-0.0844069	0.752312	0.881706	-0.108679	0.619918	0.881168	-0.302644	0.167402	0.365229
ENSMUSG00000068523.12	protein_coding	Gng5	0.0884448	0.493138	0.701592	0.130096	0.400863	0.759574	0.289852	0.0603112	0.178899
ENSMUSG00000028187.10	protein_coding	Rpf1	-0.154946	0.238136	0.446525	-0.0290767	0.814513	0.953992	-0.225009	0.0694887	0.19808
ENSMUSG00000105407.1	processed_pseudogene	Gm36259	NA	NA	NA	1.29768	0.750467	NA	0	1	NA
ENSMUSG00000028186.14	protein_coding	Uox	-1.05334	6.72428e-09	8.43169e-08	0.136757	0.678757	0.905218	-0.27809	0.399693	0.623988
ENSMUSG00000028185.12	protein_coding	Dnase2b	-0.0832523	0.630479	0.807697	0.168481	0.341185	0.71265	-0.0579672	0.743381	0.874791
ENSMUSG00000085810.7	antisense	Gm16325	-1.38063	0.735099	NA	2.64548	0.305042	NA	2.02825	0.440612	NA
ENSMUSG00000090202.1	protein_coding	4930503B20Rik	NA	NA	NA	1.29769	0.750466	NA	1.11375	0.784897	NA
ENSMUSG00000048652.12	protein_coding	Samd13	1.40617	0.720466	NA	0	1	NA	1.97859	0.624433	NA
ENSMUSG00000105529.1	processed_pseudogene	Gm9480	0.542922	0.894151	NA	-1.73347	0.666373	NA	-0.955656	0.812131	NA
ENSMUSG00000005034.15	protein_coding	Prkacb	-0.0521729	0.74823	0.879929	-0.12731	0.325876	0.701074	-0.184102	0.155073	0.347821
ENSMUSG00000104946.1	processed_pseudogene	Gm19104	NA	NA	NA	NA	NA	NA	NA	NA	NA
ENSMUSG00000070343.3	processed_pseudogene	Gm10288	0.0894383	0.783606	0.899764	-0.0540563	0.873437	0.970266	-0.00332891	0.992068	0.997388
ENSMUSG00000036745.15	protein_coding	Ttll7	-0.628981	0.0704164	0.186198	-0.434172	0.135879	0.473764	-0.635665	0.0291369	0.104343
ENSMUSG00000103334.1	lincRNA	Gm29771	NA	NA	NA	NA	NA	NA	NA	NA	NA
ENSMUSG00000103099.1	processed_pseudogene	Gm6074	NA	NA	NA	NA	NA	NA	NA	NA	NA
ENSMUSG00000106023.1	lincRNA	Gm36831	NA	NA	NA	NA	NA	NA	NA	NA	NA
ENSMUSG00000103302.1	TEC	Gm37803	NA	NA	NA	NA	NA	NA	NA	NA	NA
ENSMUSG00000102569.1	lincRNA	Gm37041	NA	NA	NA	NA	NA	NA	NA	NA	NA
ENSMUSG00000103349.1	lincRNA	Gm36888	-1.70273	0.453497	NA	-4.36315	0.0905346	NA	-1.82323	0.450247	NA
ENSMUSG00000106285.1	processed_transcript	Gm43574	NA	NA	NA	NA	NA	NA	NA	NA	NA
ENSMUSG00000077441.1	snoRNA	Gm23131	NA	NA	NA	NA	NA	NA	NA	NA	NA
ENSMUSG00000105718.1	TEC	Gm43576	NA	NA	NA	NA	NA	NA	NA	NA	NA
ENSMUSG00000103566.1	TEC	Gm38068	NA	NA	NA	NA	NA	NA	NA	NA	NA
ENSMUSG00000105934.1	processed_pseudogene	Gm43575	NA	NA	NA	NA	NA	NA	NA	NA	NA
ENSMUSG00000028184.12	protein_coding	Adgrl2	-0.0895931	0.570824	0.763238	-0.06098	0.720074	0.920811	-0.313554	0.0654506	0.189714
ENSMUSG00000104786.1	antisense	Gm43573	-0.402672	0.322964	0.542673	-0.239199	0.569697	0.857823	-0.00155298	0.996954	0.998776
ENSMUSG00000105876.1	processed_transcript	Gm43572	0.0224714	0.984379	0.994739	0.12481	0.900199	NA	-0.890279	0.411389	0.6345
ENSMUSG00000065270.1	snRNA	Gm25127	-2.7699	0.371026	NA	-2.73016	0.351715	NA	-1.95234	0.505448	NA
ENSMUSG00000105357.1	processed_pseudogene	Gm42647	-1.32367	0.636463	NA	-1.60137	0.691208	NA	-1.78534	0.65788	NA
ENSMUSG00000070342.3	lincRNA	Gm10287	-1.38063	0.735099	NA	0.335898	0.934393	NA	-0.809828	0.842684	NA
ENSMUSG00000106515.4	lincRNA	Gm30382	-1.38063	0.735099	NA	NA	NA	NA	NA	NA	NA
ENSMUSG00000105797.1	lincRNA	Gm5149	NA	NA	NA	NA	NA	NA	NA	NA	NA
ENSMUSG00000089269.1	snRNA	Gm26468	NA	NA	NA	NA	NA	NA	NA	NA	NA
ENSMUSG00000104785.1	lincRNA	Gm31121	NA	NA	NA	1.29768	0.750467	NA	0	1	NA
ENSMUSG00000047676.6	processed_pseudogene	Rpsa-ps10	0.238824	0.513622	0.717087	0.456908	0.35328	0.720592	0.624172	0.199044	0.408795
ENSMUSG00000105779.1	processed_pseudogene	Gm6439	1.38398	0.592971	NA	0.391389	0.899266	NA	-0.61565	0.844445	NA
ENSMUSG00000105190.1	lincRNA	Gm43470	NA	NA	NA	NA	NA	NA	NA	NA	NA
ENSMUSG00000092830.1	miRNA	Mir3963	NA	NA	NA	NA	NA	NA	NA	NA	NA
ENSMUSG00000105125.1	lincRNA	Gm43468	NA	NA	NA	NA	NA	NA	NA	NA	NA
ENSMUSG00000105425.1	TEC	Gm43469	NA	NA	NA	NA	NA	NA	NA	NA	NA
ENSMUSG00000104816.1	TEC	Gm43473	NA	NA	NA	NA	NA	NA	NA	NA	NA
ENSMUSG00000106157.1	lincRNA	4930555A03Rik	-1.26018	0.343695	0.565016	-0.126807	0.93771	NA	-0.919778	0.586638	NA
ENSMUSG00000105401.1	lincRNA	Gm42949	NA	NA	NA	NA	NA	NA	NA	NA	NA
ENSMUSG00000039167.12	protein_coding	Adgrl4	-1.4336	3.12566e-09	4.08178e-08	-0.284132	0.213311	0.58807	-0.69787	0.00228998	0.0133151
ENSMUSG00000065138.1	snRNA	Gm24458	-1.38063	0.735099	NA	NA	NA	NA	NA	NA	NA
ENSMUSG00000028037.13	protein_coding	Ifi44	3.13986	1.9166e-40	1.92261e-38	0.922824	0.0533255	0.288557	2.95496	5.23869e-10	1.34142e-08
ENSMUSG00000039146.5	protein_coding	Ifi44l	NA	NA	NA	NA	NA	NA	NA	NA	NA
ENSMUSG00000028036.6	protein_coding	Ptgfr	-0.191314	0.750139	0.880857	0.267986	0.700133	0.914413	0.837466	0.215629	0.430792
ENSMUSG00000105403.1	TEC	Gm43618	-2.29437	0.510767	NA	0	1	NA	2.0384	0.613524	NA
ENSMUSG00000104909.1	lincRNA	Gm43617	NA	NA	NA	1.29768	0.750467	NA	0	1	NA
ENSMUSG00000087997.1	snRNA	Gm25056	NA	NA	NA	NA	NA	NA	NA	NA	NA
ENSMUSG00000104770.1	processed_pseudogene	Gm2939	NA	NA	NA	NA	NA	NA	NA	NA	NA
ENSMUSG00000104725.1	processed_pseudogene	Gm2860	NA	NA	NA	NA	NA	NA	NA	NA	NA
ENSMUSG00000104659.1	lincRNA	Gm43619	NA	NA	NA	NA	NA	NA	NA	NA	NA
ENSMUSG00000105035.1	processed_pseudogene	Gm9682	NA	NA	NA	NA	NA	NA	NA	NA	NA
ENSMUSG00000039131.15	protein_coding	Gipc2	2.05686	0.000670107	0.0037109	0.905361	0.180105	0.543579	3.00423	1.26117e-06	1.7115e-05
ENSMUSG00000105698.1	antisense	Gm31881	NA	NA	NA	NA	NA	NA	NA	NA	NA
ENSMUSG00000084343.1	processed_pseudogene	Gm16198	-1.38063	0.735099	NA	NA	NA	NA	NA	NA	NA
ENSMUSG00000097293.1	TEC	D630002J18Rik	1.51936	0.690249	NA	1.2977	0.689644	NA	2.72823	0.3837	NA
ENSMUSG00000028035.13	protein_coding	Dnajb4	0.216685	0.198374	0.393411	-0.0520391	0.673304	0.902819	-0.0174781	0.887162	0.949815
ENSMUSG00000028034.15	protein_coding	Fubp1	0.248617	0.263712	0.478012	-0.0182506	0.915196	0.980053	-0.160069	0.350223	0.580074
ENSMUSG00000039103.12	protein_coding	Nexn	-0.194974	0.422743	0.641262	0.382812	0.172166	0.532333	0.352116	0.207501	0.419514
ENSMUSG00000104621.1	TEC	Gm43185	-0.834048	0.397977	0.618346	0.230018	0.760892	0.936515	0.0402659	0.957527	0.982604
ENSMUSG00000054942.13	protein_coding	Miga1	0.990499	5.39453e-05	0.000376888	0.0165404	0.952316	0.990134	0.310236	0.256684	0.481324
ENSMUSG00000025437.15	protein_coding	Usp33	0.124876	0.416113	0.634892	-0.0174287	0.906639	0.979003	-0.151509	0.307805	0.537097
ENSMUSG00000104822.1	TEC	Gm42967	-1.34233	0.209592	0.408701	0.895971	0.343823	NA	0.616116	0.5176	0.720564
ENSMUSG00000105710.1	TEC	Gm43859	-1.15735	0.283706	0.50117	-1.64121	0.152396	NA	0.475451	0.589378	0.773583
ENSMUSG00000104546.1	TEC	Gm43858	-0.213133	0.390877	0.611614	-0.247063	0.283454	0.661789	-0.219715	0.333924	0.564478
ENSMUSG00000104548.1	TEC	Gm43857	-0.0785965	0.859977	0.938642	-0.169638	0.61099	0.877346	-0.298177	0.369348	0.598144
ENSMUSG00000039068.16	protein_coding	Zzz3	0.0609429	0.680687	0.839533	-0.0572249	0.707753	0.9167	-0.225028	0.140366	0.325889
ENSMUSG00000039058.11	protein_coding	Ak5	-0.215504	0.861279	0.938853	0.7092	0.527188	NA	0.0758785	0.94757	0.978515
ENSMUSG00000097745.1	antisense	AI115009	NA	NA	NA	NA	NA	NA	NA	NA	NA
ENSMUSG00000039047.17	protein_coding	Pigk	0.0105306	0.937318	0.973242	0.0677573	0.54642	0.847042	0.0679854	0.543977	0.74196
ENSMUSG00000090095.1	processed_pseudogene	Rpl29-ps1	NA	NA	NA	NA	NA	NA	NA	NA	NA
ENSMUSG00000039037.5	protein_coding	St6galnac5	-1.38063	0.735099	NA	0.335898	0.934393	NA	-0.809828	0.842684	NA
ENSMUSG00000090040.1	processed_pseudogene	Gm16232	NA	NA	NA	NA	NA	NA	NA	NA	NA
ENSMUSG00000090017.1	antisense	Gm16213	1.85555	0.643195	NA	0	1	NA	1.11375	0.784897	NA
ENSMUSG00000090163.1	antisense	Gm16231	NA	NA	NA	NA	NA	NA	NA	NA	NA
ENSMUSG00000105894.1	TEC	Gm42710	NA	NA	NA	0	1	NA	1.11375	0.784897	NA
ENSMUSG00000105337.4	lincRNA	1700094M23Rik	0.542922	0.894151	NA	NA	NA	NA	NA	NA	NA
ENSMUSG00000052544.9	protein_coding	St6galnac3	-1.81937	4.73827e-06	4.02264e-05	-0.679798	0.0189361	0.154978	-1.46959	1.53185e-06	2.03496e-05
ENSMUSG00000105023.1	sense_intronic	1700012D16Rik	NA	NA	NA	1.29768	0.750467	NA	0	1	NA
ENSMUSG00000106024.1	TEC	A530083M17Rik	0.261743	0.759155	0.886018	0.368697	0.695571	0.912538	0.286571	0.759997	0.884924
ENSMUSG00000099114.1	miRNA	Gm27405	NA	NA	NA	NA	NA	NA	NA	NA	NA
ENSMUSG00000104908.1	sense_intronic	1700015C17Rik	NA	NA	NA	-0.625859	0.878099	NA	0.151961	0.970293	NA
ENSMUSG00000104964.1	TEC	4930597L12Rik	NA	NA	NA	-2.08866	0.526324	NA	-1.31084	0.690882	NA
ENSMUSG00000089376.1	misc_RNA	Gm22136	NA	NA	NA	NA	NA	NA	NA	NA	NA
ENSMUSG00000089237.1	snoRNA	Gm22206	NA	NA	NA	NA	NA	NA	NA	NA	NA
ENSMUSG00000106011.1	processed_pseudogene	Gm43833	NA	NA	NA	NA	NA	NA	NA	NA	NA
ENSMUSG00000058508.1	pseudogene	Gm10042	NA	NA	NA	NA	NA	NA	NA	NA	NA
ENSMUSG00000062046.1	lincRNA	5730460C07Rik	NA	NA	NA	NA	NA	NA	NA	NA	NA
ENSMUSG00000077174.1	snoRNA	Gm25757	NA	NA	NA	NA	NA	NA	NA	NA	NA
ENSMUSG00000086438.2	antisense	Asb17os	0.542922	0.894151	NA	NA	NA	NA	NA	NA	NA
ENSMUSG00000038997.4	protein_coding	Asb17	NA	NA	NA	0	1	NA	1.11375	0.784897	NA
ENSMUSG00000005493.15	protein_coding	Msh4	2.26943	0.296081	NA	-0.352699	0.820527	NA	-1.79785	0.300717	NA
ENSMUSG00000088764.1	snoRNA	Gm24395	NA	NA	NA	NA	NA	NA	NA	NA	NA
ENSMUSG00000038975.14	protein_coding	Rabggtb	-0.177312	0.251172	0.462825	-0.461107	0.00962555	0.0967346	-0.652799	0.000247085	0.00196084
ENSMUSG00000064731.1	snoRNA	Snord45b	NA	NA	NA	NA	NA	NA	NA	NA	NA
ENSMUSG00000065738.1	snoRNA	Gm24494	0.281133	0.530786	0.731877	-0.40764	0.341727	0.71265	-0.97756	0.0276064	0.10023
ENSMUSG00000065463.1	snoRNA	Snord45c	NA	NA	NA	NA	NA	NA	NA	NA	NA
ENSMUSG00000105820.1	antisense	Gm43400	-0.959284	0.666017	NA	1.82342	0.41982	NA	0.151962	0.949699	NA
ENSMUSG00000062908.12	protein_coding	Acadm	0.763695	1.58772e-05	0.000123508	-0.308868	0.0774523	0.352684	-0.5107	0.00350681	0.0191826
ENSMUSG00000028360.10	protein_coding	Slc44a5	NA	NA	NA	1.29769	0.750466	NA	1.11375	0.784897	NA
ENSMUSG00000090114.1	processed_pseudogene	Gm3076	NA	NA	NA	2.0622	0.410831	NA	1.52183	0.549029	NA
ENSMUSG00000104622.1	TEC	Gm42541	NA	NA	NA	NA	NA	NA	NA	NA	NA
ENSMUSG00000106500.1	TEC	Gm42540	NA	NA	NA	NA	NA	NA	NA	NA	NA
ENSMUSG00000096225.7	protein_coding	Lhx8	NA	NA	NA	NA	NA	NA	NA	NA	NA
ENSMUSG00000093738.2	processed_transcript	AI606473	-0.41885	0.914001	NA	0	1	NA	1.97859	0.624433	NA
ENSMUSG00000047583.9	protein_coding	Tyw3	0.208918	0.358326	0.579571	-0.174129	0.450779	0.794886	-0.481476	0.0387811	0.128663
ENSMUSG00000028199.18	protein_coding	Cryz	-0.381408	0.00416331	0.0184009	-0.191625	0.195989	0.563048	-0.293651	0.0474519	0.150175
ENSMUSG00000103204.1	sense_overlapping	Gm38139	0.542922	0.894151	NA	NA	NA	NA	NA	NA	NA
ENSMUSG00000078161.8	protein_coding	Erich3	2.69121	0.0185011	0.0645505	0.841862	0.510989	NA	1.60421	0.190873	0.398114
ENSMUSG00000092522.1	antisense	Gm20389	NA	NA	NA	NA	NA	NA	NA	NA	NA
ENSMUSG00000040086.13	protein_coding	Tnni3k	NA	NA	NA	NA	NA	NA	NA	NA	NA
ENSMUSG00000118443.1	unitary_pseudogene	Gm18589	NA	NA	NA	NA	NA	NA	NA	NA	NA
ENSMUSG00000102238.1	TEC	Gm37890	NA	NA	NA	NA	NA	NA	NA	NA	NA
ENSMUSG00000053870.7	protein_coding	Fpgt	0.20816	0.165879	0.347275	0.18384	0.362692	0.729737	-0.131658	0.514865	0.718902
ENSMUSG00000064765.1	misc_RNA	Gm26456	NA	NA	NA	NA	NA	NA	NA	NA	NA
ENSMUSG00000028182.14	protein_coding	Lrriq3	0.187068	0.440943	0.656854	0.00116863	0.996426	0.999867	-0.238116	0.362536	0.591943
ENSMUSG00000104122.1	TEC	Gm37482	-0.040379	0.983572	NA	-0.332282	0.822342	NA	-0.137282	0.923875	NA
ENSMUSG00000103511.1	processed_pseudogene	Gm5285	NA	NA	NA	NA	NA	NA	NA	NA	NA
ENSMUSG00000103295.1	unprocessed_pseudogene	Scp2-ps1	-2.29437	0.510767	NA	-1.14907	0.616633	NA	-0.458596	0.83651	NA
ENSMUSG00000103981.1	processed_pseudogene	Gm37449	NA	NA	NA	NA	NA	NA	NA	NA	NA
ENSMUSG00000104329.1	TEC	Gm37324	NA	NA	NA	NA	NA	NA	NA	NA	NA
ENSMUSG00000065807.1	snRNA	Gm23038	NA	NA	NA	NA	NA	NA	NA	NA	NA
ENSMUSG00000102443.1	processed_pseudogene	Gm37102	NA	NA	NA	NA	NA	NA	NA	NA	NA
ENSMUSG00000104377.1	processed_pseudogene	Gm37515	-1.38063	0.735099	NA	NA	NA	NA	NA	NA	NA
ENSMUSG00000104553.1	lincRNA	9330178D15Rik	NA	NA	NA	NA	NA	NA	NA	NA	NA
ENSMUSG00000104826.1	lincRNA	Gm42947	NA	NA	NA	NA	NA	NA	NA	NA	NA
ENSMUSG00000105949.1	processed_pseudogene	Gm6510	NA	NA	NA	NA	NA	NA	NA	NA	NA
ENSMUSG00000104573.1	processed_pseudogene	Gm42886	NA	NA	NA	NA	NA	NA	NA	NA	NA
ENSMUSG00000085084.7	lincRNA	4930570G19Rik	2.46279	0.34758	NA	0	1	NA	2.46068	0.538817	NA
ENSMUSG00000040037.13	protein_coding	Negr1	-0.950798	0.545265	0.74311	-0.198818	0.866176	NA	-0.350449	0.765691	NA
ENSMUSG00000104696.1	TEC	Gm42946	NA	NA	NA	NA	NA	NA	NA	NA	NA
ENSMUSG00000106047.1	TEC	Gm42942	NA	NA	NA	NA	NA	NA	NA	NA	NA
ENSMUSG00000106385.1	TEC	Gm42943	NA	NA	NA	NA	NA	NA	NA	NA	NA
ENSMUSG00000105290.1	TEC	Gm43528	NA	NA	NA	NA	NA	NA	NA	NA	NA
ENSMUSG00000083122.1	unprocessed_pseudogene	Gm15578	NA	NA	NA	NA	NA	NA	NA	NA	NA
ENSMUSG00000086708.1	antisense	Gm15577	NA	NA	NA	0	1	NA	1.11375	0.784897	NA
ENSMUSG00000106018.1	TEC	Gm43527	NA	NA	NA	0	1	NA	1.11375	0.784897	NA
ENSMUSG00000105803.1	TEC	Gm43526	NA	NA	NA	NA	NA	NA	NA	NA	NA
ENSMUSG00000102322.1	TEC	4930566N20Rik	NA	NA	NA	NA	NA	NA	NA	NA	NA
ENSMUSG00000077581.1	snoRNA	Gm24373	NA	NA	NA	NA	NA	NA	NA	NA	NA
ENSMUSG00000094982.1	snRNA	Gm23725	NA	NA	NA	NA	NA	NA	NA	NA	NA
ENSMUSG00000064510.1	snRNA	Gm22458	NA	NA	NA	NA	NA	NA	NA	NA	NA
ENSMUSG00000096848.1	snRNA	Gm23379	NA	NA	NA	NA	NA	NA	NA	NA	NA
ENSMUSG00000104555.1	processed_pseudogene	Gm5983	0.280308	0.85701	0.937379	-0.588969	0.512656	NA	-0.472538	0.587818	0.77243
ENSMUSG00000105834.1	antisense	4930592C13Rik	0.127059	0.861587	0.939036	-2.36559	0.016691	NA	-1.95361	0.0290761	0.104203
ENSMUSG00000028180.18	protein_coding	Zranb2	0.184526	0.340592	0.561702	-0.0971269	0.681194	0.905811	-0.248455	0.293249	0.521018
ENSMUSG00000065431.1	miRNA	Mir186	1.18222	0.137253	0.304481	0.507131	0.458585	0.798055	-0.147933	0.833505	0.923631
ENSMUSG00000040016.16	protein_coding	Ptger3	-1.38348	0.289227	0.506706	-1.22866	0.244652	NA	-0.71293	0.465541	0.682211
ENSMUSG00000106632.1	lincRNA	Gm33466	-1.91427	0.411273	NA	-1.37788	0.733818	NA	-1.56185	0.699906	NA
ENSMUSG00000106419.1	processed_pseudogene	Gm5550	-0.41885	0.907275	NA	-1.55062	0.546866	NA	1.1481	0.632117	NA
ENSMUSG00000104862.1	processed_pseudogene	Gm6520	-1.51151	0.176746	0.363646	-0.450441	0.631923	0.886546	-0.640104	0.496128	0.7051
ENSMUSG00000028179.12	protein_coding	Cth	-1.06334	4.23297e-09	5.4432e-08	-0.687814	0.0652458	0.321221	-1.07286	0.00403338	0.021565
ENSMUSG00000104528.1	TEC	Gm43314	-1.50036	0.0385129	0.11637	-0.458854	0.289958	0.668565	-0.30802	0.477123	0.690933
ENSMUSG00000028177.13	antisense	1810013D15Rik	-1.01219	0.0718415	0.188784	0.0697435	0.907005	0.979003	-0.219766	0.714046	0.858277
ENSMUSG00000039988.14	protein_coding	Ankrd13c	-0.19857	0.225408	0.429982	-0.0488646	0.715738	0.918875	-0.186136	0.165218	0.362172
ENSMUSG00000105643.1	TEC	Gm42611	-0.891404	0.115275	0.267038	0.0641493	0.87083	0.96951	-0.535397	0.185919	0.391775
ENSMUSG00000055436.18	protein_coding	Srsf11	-0.0498132	0.736069	0.872863	0.0431944	0.757235	0.934976	0.147385	0.29107	0.518771
ENSMUSG00000105201.1	TEC	Gm43362	-0.445278	0.407573	0.627208	-0.0962869	0.859163	0.967343	0.606972	0.244245	0.466204
ENSMUSG00000063052.9	protein_coding	Lrrc40	0.145259	0.380923	0.602016	0.139664	0.323771	0.699509	0.0930292	0.509841	0.715609
ENSMUSG00000104597.1	antisense	B230334C09Rik	0.443511	0.878832	NA	-1.32917	0.594116	NA	0.407767	0.860039	NA
ENSMUSG00000028176.13	protein_coding	Lrrc7	NA	NA	NA	0	1	NA	1.11375	0.784897	NA
ENSMUSG00000106043.1	TEC	Gm42968	NA	NA	NA	NA	NA	NA	NA	NA	NA
ENSMUSG00000104647.1	TEC	Gm43485	NA	NA	NA	NA	NA	NA	NA	NA	NA
ENSMUSG00000106448.1	TEC	Gm43486	NA	NA	NA	NA	NA	NA	NA	NA	NA
ENSMUSG00000105683.1	TEC	Gm43487	NA	NA	NA	NA	NA	NA	NA	NA	NA
ENSMUSG00000097966.1	processed_pseudogene	Gm9423	0.542922	0.894151	NA	NA	NA	NA	NA	NA	NA
ENSMUSG00000106053.1	lincRNA	Gm20752	NA	NA	NA	NA	NA	NA	NA	NA	NA
ENSMUSG00000104864.1	processed_pseudogene	Gm43655	0.331906	0.872075	NA	-0.67885	0.708164	NA	-3.28467	0.0992763	NA
ENSMUSG00000028175.15	protein_coding	Depdc1a	3.61673	0.000627328	0.00350189	3.57203	1.15163e-05	0.000425408	3.43019	2.49861e-05	0.000253712
ENSMUSG00000028174.12	protein_coding	Rpe65	NA	NA	NA	NA	NA	NA	NA	NA	NA
ENSMUSG00000028173.10	protein_coding	Wls	-0.334707	0.139056	0.307413	-0.237906	0.350968	0.71835	0.00668215	0.97895	0.992035
ENSMUSG00000105990.1	TEC	Gm43307	0.649372	0.550419	0.747447	0.149219	0.871022	0.96951	0.0550266	0.951987	0.980179
ENSMUSG00000075903.1	snRNA	Gm23941	NA	NA	NA	NA	NA	NA	NA	NA	NA
ENSMUSG00000099186.1	miRNA	Gm27878	NA	NA	NA	NA	NA	NA	NA	NA	NA
ENSMUSG00000081279.1	unprocessed_pseudogene	Vmn1r-ps2	NA	NA	NA	NA	NA	NA	NA	NA	NA
ENSMUSG00000083742.2	unprocessed_pseudogene	Vmn1r-ps3	NA	NA	NA	NA	NA	NA	NA	NA	NA
ENSMUSG00000115072.1	protein_coding	Vmn1r2	NA	NA	NA	NA	NA	NA	NA	NA	NA
ENSMUSG00000115466.1	protein_coding	Vmn1r3	NA	NA	NA	NA	NA	NA	NA	NA	NA
ENSMUSG00000085180.1	lincRNA	AI838599	-0.608241	0.0909527	0.224906	0.279692	0.375717	0.740678	0.46744	0.132712	0.313586
ENSMUSG00000081165.1	processed_pseudogene	Gm11783	-1.38063	0.735099	NA	0.335898	0.934393	NA	-0.809828	0.842684	NA
ENSMUSG00000083632.1	processed_pseudogene	Gm11786	0.542922	0.894151	NA	NA	NA	NA	NA	NA	NA
ENSMUSG00000083489.1	unprocessed_pseudogene	Gm11784	1.4987	0.51064	NA	1.2977	0.693688	NA	2.51731	0.430693	NA
ENSMUSG00000081711.1	processed_pseudogene	Gm11785	NA	NA	NA	NA	NA	NA	NA	NA	NA
ENSMUSG00000081660.1	unprocessed_pseudogene	Gm11787	NA	NA	NA	2.95233	0.450862	NA	0	1	NA
ENSMUSG00000094253.1	miRNA	Mir3471-2	NA	NA	NA	NA	NA	NA	NA	NA	NA
ENSMUSG00000028232.13	protein_coding	Tmem68	-0.0316691	0.867184	0.941358	-0.0710163	0.644462	0.890974	0.0240053	0.875343	0.944707
ENSMUSG00000028233.6	protein_coding	Tgs1	0.290138	0.026586	0.0863907	-0.0946747	0.511166	0.828262	0.00872291	0.951547	0.98005
ENSMUSG00000088790.1	snoRNA	Gm22541	-0.41885	0.914124	NA	-0.625859	0.878099	NA	0.151961	0.970293	NA
ENSMUSG00000085394.1	lincRNA	2210414B05Rik	NA	NA	NA	-0.625862	0.859572	NA	0.950254	0.785975	NA
ENSMUSG00000042228.14	protein_coding	Lyn	1.2027	1.72719e-11	2.90453e-10	0.509506	0.000642021	0.0119952	1.12547	3.62445e-14	1.82019e-12
ENSMUSG00000083186.1	processed_pseudogene	Gm11805	NA	NA	NA	0	1	NA	1.11375	0.784897	NA
ENSMUSG00000077271.1	snoRNA	Gm22781	NA	NA	NA	-1.42355	0.693017	NA	-0.64573	0.857887	NA
ENSMUSG00000055216.3	pseudogene	9430025C20Rik	1.76391	0.305486	NA	-0.339995	0.788351	NA	0.166558	0.889886	0.951341
ENSMUSG00000028234.6	protein_coding	Rps20	0.430416	0.00428207	0.0188308	-0.146856	0.364274	0.730947	0.427735	0.00808118	0.0380193
ENSMUSG00000088351.1	snoRNA	Gm24016	NA	NA	NA	NA	NA	NA	NA	NA	NA
ENSMUSG00000077293.1	snoRNA	Gm24125	NA	NA	NA	NA	NA	NA	NA	NA	NA
ENSMUSG00000078365.5	protein_coding	Mos	NA	NA	NA	1.29768	0.750467	NA	0	1	NA
ENSMUSG00000003282.9	protein_coding	Plag1	0.366304	0.494855	0.702808	-0.05212	0.908394	0.979271	-0.896913	0.0620003	0.182517
ENSMUSG00000042198.12	protein_coding	Chchd7	-0.337325	0.0173883	0.061401	-0.234352	0.153588	0.50322	-0.219096	0.180046	0.384021
ENSMUSG00000068240.5	protein_coding	Gm11808	-0.21925	0.263674	0.478012	0.341249	0.126853	0.457742	0.197913	0.374736	0.603197
ENSMUSG00000082991.1	processed_pseudogene	Rps10-ps3	NA	NA	NA	NA	NA	NA	NA	NA	NA
ENSMUSG00000028236.3	protein_coding	Sdr16c5	-1.38063	0.735099	NA	NA	NA	NA	NA	NA	NA
ENSMUSG00000071019.11	protein_coding	Sdr16c6	NA	NA	NA	NA	NA	NA	NA	NA	NA
ENSMUSG00000045573.9	protein_coding	Penk	-3.80436	0.128459	NA	0.145808	0.926161	NA	-2.23461	0.228183	NA
ENSMUSG00000085996.1	processed_transcript	A830012C17Rik	-1.38063	0.735099	NA	NA	NA	NA	NA	NA	NA
ENSMUSG00000085155.3	processed_pseudogene	Gm11780	NA	NA	NA	NA	NA	NA	NA	NA	NA
ENSMUSG00000095971.1	snoRNA	Gm26436	NA	NA	NA	NA	NA	NA	NA	NA	NA
ENSMUSG00000066324.2	protein_coding	Impad1	-0.0802675	0.591014	0.777932	0.0524993	0.722201	0.922085	-0.0595571	0.686637	0.839876
ENSMUSG00000083228.1	processed_pseudogene	Gm11779	NA	NA	NA	NA	NA	NA	NA	NA	NA
ENSMUSG00000087099.1	lincRNA	Gm11782	NA	NA	NA	NA	NA	NA	NA	NA	NA
ENSMUSG00000084237.1	processed_pseudogene	Gm11781	NA	NA	NA	NA	NA	NA	NA	NA	NA
ENSMUSG00000086066.7	lincRNA	4930423M02Rik	NA	NA	NA	NA	NA	NA	NA	NA	NA
ENSMUSG00000049119.14	protein_coding	Fam110b	-1.02159	0.0277607	0.0894866	0.956494	0.0970553	0.397475	0.423852	0.46987	0.685734
ENSMUSG00000077392.1	snoRNA	Gm24337	NA	NA	NA	NA	NA	NA	NA	NA	NA
ENSMUSG00000083232.1	processed_pseudogene	Gm11796	-0.41885	0.909208	NA	NA	NA	NA	NA	NA	NA
ENSMUSG00000084360.1	processed_pseudogene	Gm11797	NA	NA	NA	NA	NA	NA	NA	NA	NA
ENSMUSG00000028243.5	protein_coding	Ubxn2b	0.318456	0.0768943	0.198721	0.171957	0.32093	0.697915	0.270693	0.114938	0.283911
ENSMUSG00000080961.1	processed_pseudogene	Gm11798	0.469715	0.399454	0.61984	-0.0188554	0.985068	0.997788	-0.201355	0.841563	0.928608
ENSMUSG00000028240.2	protein_coding	Cyp7a1	0.524174	0.0690346	0.183416	-0.598534	0.411231	0.768403	-0.757839	0.298134	0.526222
ENSMUSG00000085295.7	antisense	4930430E12Rik	6.28362	1.32856e-08	1.60984e-07	2.76088	0.0782752	0.35526	6.15687	2.44129e-05	0.000249202
ENSMUSG00000028249.15	protein_coding	Sdcbp	0.75317	1.01493e-07	1.10437e-06	0.194377	0.23983	0.616356	0.725307	1.11341e-05	0.000122117
ENSMUSG00000104347.1	TEC	Gm37689	2.33908	0.452666	NA	1.25047	0.534564	NA	3.0614	0.0913126	NA
ENSMUSG00000028245.15	protein_coding	Nsmaf	0.210929	0.126049	0.285171	0.121302	0.368701	0.734508	0.0081349	0.951876	0.980169
ENSMUSG00000081913.1	processed_pseudogene	Gm11803	NA	NA	NA	NA	NA	NA	NA	NA	NA
ENSMUSG00000081388.1	processed_pseudogene	Gm11801	NA	NA	NA	NA	NA	NA	NA	NA	NA
ENSMUSG00000077302.1	snoRNA	Gm22473	NA	NA	NA	NA	NA	NA	NA	NA	NA
ENSMUSG00000041272.11	protein_coding	Tox	-0.512454	0.0365139	0.111618	-0.118529	0.525774	0.836536	-0.396271	0.0341837	0.117397
ENSMUSG00000086052.1	antisense	Gm11802	0.758813	0.725427	NA	-1.5973	0.650664	NA	-0.819483	0.816287	NA
ENSMUSG00000083023.1	processed_pseudogene	Gm11804	NA	NA	NA	NA	NA	NA	NA	NA	NA
ENSMUSG00000086070.1	lincRNA	8430436N08Rik	NA	NA	NA	NA	NA	NA	NA	NA	NA
ENSMUSG00000085630.1	lincRNA	Gm11795	NA	NA	NA	NA	NA	NA	NA	NA	NA
ENSMUSG00000082024.1	processed_pseudogene	Gm11794	NA	NA	NA	NA	NA	NA	NA	NA	NA
ENSMUSG00000094771.1	snoRNA	Gm23860	NA	NA	NA	NA	NA	NA	NA	NA	NA
ENSMUSG00000083068.1	processed_pseudogene	Gm11800	NA	NA	NA	NA	NA	NA	NA	NA	NA
ENSMUSG00000041261.9	protein_coding	Car8	-1.08171	4.43474e-07	4.38108e-06	0.0431402	0.769206	0.93853	-0.326079	0.0266296	0.0974479
ENSMUSG00000079993.2	processed_pseudogene	Gm11799	-0.346841	0.772514	0.893545	-1.07263	0.296966	0.675954	-0.752536	0.4503	0.669579
ENSMUSG00000096388.1	miRNA	Gm25355	NA	NA	NA	NA	NA	NA	NA	NA	NA
ENSMUSG00000103127.1	TEC	Gm37386	NA	NA	NA	NA	NA	NA	NA	NA	NA
ENSMUSG00000082151.3	processed_pseudogene	Gm11810	-1.38063	0.735099	NA	-0.625851	0.8781	NA	1.0168	0.801355	NA
ENSMUSG00000047187.9	protein_coding	Rab2a	0.139014	0.241417	0.450712	-0.0671312	0.444969	0.791705	-0.0576235	0.511415	0.716608
ENSMUSG00000082122.1	processed_pseudogene	Gm11809	NA	NA	NA	NA	NA	NA	NA	NA	NA
ENSMUSG00000041235.12	protein_coding	Chd7	0.372572	0.0225253	0.0755383	0.160875	0.432122	0.78371	0.544799	0.00758595	0.0362154
ENSMUSG00000083786.1	processed_pseudogene	Rps18-ps2	NA	NA	NA	NA	NA	NA	NA	NA	NA
ENSMUSG00000075958.1	snRNA	Gm23423	NA	NA	NA	NA	NA	NA	NA	NA	NA
ENSMUSG00000041216.15	protein_coding	Clvs1	-0.249712	0.689212	0.844575	0.461703	0.362606	0.729737	-0.00794079	0.987798	0.995774
ENSMUSG00000086233.1	antisense	Gm11816	-1.99653	0.622752	NA	-0.598288	0.860004	NA	-1.74402	0.607172	NA
ENSMUSG00000087564.1	antisense	Gm11817	NA	NA	NA	1.29768	0.750467	NA	0	1	NA
ENSMUSG00000028207.18	protein_coding	Asph	0.140674	0.375343	0.59666	0.259787	0.0414023	0.248694	0.127067	0.318322	0.548457
ENSMUSG00000092724.1	miRNA	Gm25677	NA	NA	NA	NA	NA	NA	NA	NA	NA
ENSMUSG00000064698.1	snRNA	Gm24152	NA	NA	NA	NA	NA	NA	NA	NA	NA
ENSMUSG00000085558.7	processed_transcript	4930412C18Rik	-0.431653	0.0372	0.11332	-0.361181	0.0828943	0.366172	-0.643188	0.00207578	0.012266
ENSMUSG00000051279.2	protein_coding	Gdf6	-1.27451	0.0241623	0.0800369	0.202097	0.562532	0.85424	0.0469475	0.892781	0.952316
ENSMUSG00000082843.2	transcribed_processed_pseudogene	4930448K20Rik	NA	NA	NA	NA	NA	NA	NA	NA	NA
ENSMUSG00000084095.1	processed_pseudogene	Gm11834	NA	NA	NA	NA	NA	NA	NA	NA	NA
ENSMUSG00000082501.1	processed_pseudogene	Gm11835	NA	NA	NA	NA	NA	NA	NA	NA	NA
ENSMUSG00000084215.3	processed_pseudogene	Gm11814	0.464233	0.564473	0.758361	0.413242	0.620366	0.88139	-0.354718	0.685289	0.838883
ENSMUSG00000086080.7	lincRNA	1700123O12Rik	NA	NA	NA	NA	NA	NA	NA	NA	NA
ENSMUSG00000086455.1	lincRNA	Gm11815	NA	NA	NA	-1.73347	0.666372	NA	-1.91744	0.633447	NA
ENSMUSG00000081361.1	processed_pseudogene	Gm11813	NA	NA	NA	NA	NA	NA	NA	NA	NA
ENSMUSG00000083997.1	processed_pseudogene	Gm12920	-1.38063	0.735099	NA	NA	NA	NA	NA	NA	NA
ENSMUSG00000092880.1	miRNA	Mir3471-1	NA	NA	NA	NA	NA	NA	NA	NA	NA
ENSMUSG00000066315.9	processed_pseudogene	Gm12918	0.49125	0.527004	0.728606	-0.265213	0.715492	0.918692	0.156019	0.824416	0.918512
ENSMUSG00000083220.1	processed_pseudogene	Gm12919	0.542922	0.894151	NA	-1.05792	0.739392	NA	-2.20365	0.488357	NA
ENSMUSG00000106355.1	miRNA	n-TSaga9	NA	NA	NA	NA	NA	NA	NA	NA	NA
ENSMUSG00000059482.15	protein_coding	2610301B20Rik	-0.460028	0.027071	0.0876609	-0.0638891	0.677512	0.904776	-0.241134	0.116338	0.286244
ENSMUSG00000081715.1	processed_pseudogene	Rps11-ps3	-0.497057	0.7925	NA	2.39905	0.119282	NA	1.7812	0.256315	NA
ENSMUSG00000049969.3	protein_coding	Plekhf2	0.322381	0.0642473	0.173788	-4.34871e-05	0.999743	0.999973	0.26425	0.0488833	0.153307
ENSMUSG00000050323.14	protein_coding	Ndufaf6	-0.814272	1.1728e-07	1.26931e-06	0.0857252	0.628763	0.885252	0.0466658	0.791731	0.900789
ENSMUSG00000086765.7	lincRNA	Gm11827	0.331338	0.440078	0.656071	1.6613	0.00761573	0.08029	1.85161	0.00271194	0.0154068
ENSMUSG00000083025.1	processed_pseudogene	Gm11829	NA	NA	NA	NA	NA	NA	NA	NA	NA
ENSMUSG00000105333.1	miRNA	Mir684-2	-1.38063	0.735099	NA	0	1	NA	2.40785	0.547925	NA
ENSMUSG00000081490.1	processed_pseudogene	Gm11830	-1.38063	0.735099	NA	0	1	NA	2.5559	0.522588	NA
ENSMUSG00000028211.11	protein_coding	Trp53inp1	0.367264	0.193792	0.387757	0.56772	0.0979487	0.399438	0.61263	0.0741153	0.207435
ENSMUSG00000028212.16	protein_coding	Ccne2	0.820187	0.0107015	0.0410922	1.14955	2.58829e-06	0.000119451	1.73451	4.86647e-13	2.01234e-11
ENSMUSG00000040738.10	protein_coding	Ints8	0.128182	0.470135	0.682948	0.0488544	0.809941	0.952534	-0.156243	0.441848	0.662244
ENSMUSG00000045205.16	protein_coding	Dpy19l4	-0.0382243	0.810714	0.914146	0.0724005	0.553261	0.850347	-0.121056	0.321584	0.551453
ENSMUSG00000089185.1	snRNA	Gm22940	-0.0787308	0.964933	NA	-0.740023	0.546609	NA	-0.51918	0.660624	0.823186
ENSMUSG00000040728.15	protein_coding	Esrp1	-0.955139	0.243771	0.45347	-0.71591	0.405576	0.763477	-0.310837	0.706941	0.854154
ENSMUSG00000081884.1	processed_pseudogene	Gm11821	NA	NA	NA	0.335905	0.923827	NA	0.151961	0.965498	NA
ENSMUSG00000082255.1	processed_pseudogene	Gm11822	NA	NA	NA	NA	NA	NA	NA	NA	NA
ENSMUSG00000040720.15	protein_coding	Virma	0.285479	0.0503382	0.143676	-0.0672738	0.568429	0.857154	-0.010418	0.929333	0.969918
ENSMUSG00000086625.1	antisense	Gm11831	NA	NA	NA	-0.625867	0.878097	NA	-0.809828	0.842684	NA
ENSMUSG00000078773.11	protein_coding	Rad54b	0.714091	0.0765716	0.198039	0.9226	0.00933111	0.094686	0.872754	0.0134128	0.0571376
ENSMUSG00000094595.1	protein_coding	Fsbp	0.641308	0.297892	0.516014	-0.140977	0.781985	0.942814	-0.662308	0.207961	0.420225
ENSMUSG00000086103.1	antisense	Gm11832	-0.320881	0.647974	0.818769	-0.511299	0.413614	0.770426	-2.02407	0.0025659	0.0146758
ENSMUSG00000084046.1	processed_pseudogene	Gm11833	NA	NA	NA	NA	NA	NA	NA	NA	NA
ENSMUSG00000028214.13	protein_coding	Gem	-0.593864	0.0853883	0.214674	-0.40415	0.298156	0.677621	-0.690058	0.0762702	0.21194
ENSMUSG00000028217.11	protein_coding	Cdh17	-0.555313	0.834811	NA	0.984699	0.547423	NA	2.94283	0.0457529	0.146178
ENSMUSG00000084518.1	misc_RNA	Gm22477	NA	NA	NA	NA	NA	NA	NA	NA	NA
ENSMUSG00000080663.2	miRNA	Gm25002	NA	NA	NA	NA	NA	NA	NA	NA	NA
ENSMUSG00000049225.14	protein_coding	Pdp1	1.63801	4.89199e-10	6.94628e-09	0.168257	0.643294	0.890653	0.548098	0.127257	0.304737
ENSMUSG00000085614.1	processed_transcript	1700123M08Rik	2.84998	0.0288392	0.0922772	-1.5208	0.172057	NA	-0.395369	0.691038	0.843084
ENSMUSG00000085027.1	lincRNA	Gm11840	NA	NA	NA	NA	NA	NA	NA	NA	NA
ENSMUSG00000085467.1	antisense	Gm11842	NA	NA	NA	0	1	NA	1.11375	0.784897	NA
ENSMUSG00000049488.14	protein_coding	Tmem67	0.806257	0.000136723	0.000881593	0.0813657	0.746909	0.930913	0.578001	0.0201711	0.0784052
ENSMUSG00000052137.11	protein_coding	Rbm12b2	0.455109	0.0998546	0.241063	0.0761219	0.747248	0.931008	0.0413505	0.860627	0.937698
ENSMUSG00000083246.1	processed_pseudogene	Gm11839	-0.802627	0.175766	0.36228	-0.203814	0.744894	0.930488	-0.676119	0.290044	0.51787
ENSMUSG00000081593.1	processed_pseudogene	Gm11841	-3.21796	0.188148	NA	-1.06679	0.595915	NA	0.688815	0.69865	NA
ENSMUSG00000082676.1	processed_pseudogene	Gm11843	3.13692	3.03558e-07	3.08967e-06	-0.581219	0.294132	0.673471	-0.0522055	0.924638	0.96776
ENSMUSG00000046667.14	protein_coding	Rbm12b1	0.596917	0.00143311	0.00734144	-0.40113	0.138287	0.478678	-0.586921	0.0300967	0.1067
ENSMUSG00000028218.19	protein_coding	Fam92a	-0.0398752	0.7942	0.905227	0.0482125	0.787456	0.944092	-0.0433388	0.808228	0.909496
ENSMUSG00000060989.8	processed_pseudogene	Gm11847	0.126054	0.863948	0.939932	0.578515	0.320021	0.697135	0.526619	0.361244	0.590925
ENSMUSG00000085909.1	lincRNA	Gm11846	NA	NA	NA	NA	NA	NA	NA	NA	NA
ENSMUSG00000104211.1	TEC	Gm37985	NA	NA	NA	NA	NA	NA	NA	NA	NA
ENSMUSG00000065823.1	rRNA	n-R5s182	NA	NA	NA	NA	NA	NA	NA	NA	NA
ENSMUSG00000055963.12	protein_coding	Triqk	-1.5086	0.0483502	0.139269	-0.46496	0.463195	0.802054	0.14917	0.798795	0.9041
ENSMUSG00000086227.1	lincRNA	Gm11820	NA	NA	NA	NA	NA	NA	NA	NA	NA
ENSMUSG00000080359.2	miRNA	Gm26250	NA	NA	NA	NA	NA	NA	NA	NA	NA
ENSMUSG00000081327.1	processed_pseudogene	Gm11819	NA	NA	NA	NA	NA	NA	NA	NA	NA
ENSMUSG00000083328.3	processed_pseudogene	Gm11826	0.115881	0.915729	0.964572	0.154899	0.710504	0.9167	0.559305	0.164533	0.361157
ENSMUSG00000081063.1	processed_pseudogene	Gm11825	NA	NA	NA	NA	NA	NA	NA	NA	NA
ENSMUSG00000092822.2	miRNA	Gm23162	NA	NA	NA	NA	NA	NA	NA	NA	NA
ENSMUSG00000006586.15	protein_coding	Runx1t1	-1.20179	0.0909797	0.224945	-0.691014	0.145856	0.490178	-0.334	0.46186	0.679862
ENSMUSG00000086927.1	lincRNA	Gm11823	NA	NA	NA	NA	NA	NA	NA	NA	NA
ENSMUSG00000077701.1	snoRNA	Gm24068	NA	NA	NA	NA	NA	NA	NA	NA	NA
ENSMUSG00000082128.1	processed_pseudogene	Gm11824	1.40091	0.721861	NA	-1.73347	0.666372	NA	-1.91744	0.633447	NA
ENSMUSG00000086068.1	lincRNA	1700120G11Rik	NA	NA	NA	NA	NA	NA	NA	NA	NA
ENSMUSG00000087919.1	snoRNA	Gm24908	NA	NA	NA	NA	NA	NA	NA	NA	NA
ENSMUSG00000081239.3	processed_pseudogene	Gm11836	0.0917149	0.959689	NA	0.563162	0.771894	NA	-0.313561	0.876385	NA
ENSMUSG00000040569.13	protein_coding	Slc26a7	NA	NA	NA	0.241339	0.908026	NA	-2.29441	0.305312	NA
ENSMUSG00000023151.9	protein_coding	Lrrc69	0.130416	0.90942	0.961959	-3.60044	0.0173473	NA	-1.91253	0.109844	0.275176
ENSMUSG00000083280.1	processed_pseudogene	Gm11838	NA	NA	NA	NA	NA	NA	NA	NA	NA
ENSMUSG00000040550.17	protein_coding	Otud6b	0.0331716	0.798699	0.907533	0.0242475	0.834495	0.960839	-0.244792	0.0350976	0.11967
