## Supplemental Table 3 for "A bile metabolite atlas reveals infection-triggered interorgan mediators of intestinal homeostasis and defense" (part 2 of 3)

### Sheet: DESeq2_combined (continued)
geneid	gene_type	gene_name	log2FoldChange.Lm	pvalue.Lm	padj.Lm	log2FoldChange.Cr.negative	pvalue.Cr.negative	padj.Cr.negative	log2FoldChange.Cr.positive	pvalue.Cr.positive	padj.Cr.positive
ENSMUSG00000028221.3	protein_coding	Pip4p2	0.439181	0.0175017	0.061769	0.260083	0.0556422	0.294514	0.243246	0.0725829	0.204235
ENSMUSG00000086587.7	antisense	Gm11837	-0.787917	0.00244207	0.0116792	-0.218903	0.295901	0.675475	-0.94208	1.25939e-05	0.000136738
ENSMUSG00000040536.15	protein_coding	Necab1	0.229002	0.174572	0.360387	0.29194	0.0497191	0.276238	0.0580208	0.696581	0.847145
ENSMUSG00000087241.1	antisense	Gm11844	-0.37005	0.0176211	0.0621143	-0.724927	0.0031937	0.0423408	-1.30299	1.47101e-07	2.43934e-06
ENSMUSG00000083073.1	processed_pseudogene	Gm11845	NA	NA	NA	NA	NA	NA	NA	NA	NA
ENSMUSG00000043252.8	protein_coding	Tmem64	-0.000131988	0.999301	0.999605	-0.137983	0.584528	0.863764	-0.729536	0.0038669	0.0207893
ENSMUSG00000096738.1	snRNA	Gm24317	NA	NA	NA	NA	NA	NA	NA	NA	NA
ENSMUSG00000080869.1	processed_pseudogene	Gm11856	0.542922	0.894151	NA	1.29768	0.750467	NA	0	1	NA
ENSMUSG00000083330.1	processed_pseudogene	Gm11859	NA	NA	NA	NA	NA	NA	NA	NA	NA
ENSMUSG00000082673.1	processed_pseudogene	Gm11857	-1.99653	0.622752	NA	0	1	NA	1.11375	0.784897	NA
ENSMUSG00000084181.1	processed_pseudogene	Gm11858	NA	NA	NA	NA	NA	NA	NA	NA	NA
ENSMUSG00000081026.1	processed_pseudogene	Gm11855	NA	NA	NA	NA	NA	NA	NA	NA	NA
ENSMUSG00000094515.1	miRNA	Gm24567	NA	NA	NA	NA	NA	NA	NA	NA	NA
ENSMUSG00000028222.2	protein_coding	Calb1	-0.205022	0.940546	NA	-0.0842492	0.959143	NA	-0.669335	0.693377	NA
ENSMUSG00000088055.1	snoRNA	Gm26148	-1.38063	0.735099	NA	-0.625867	0.878097	NA	-0.809828	0.842684	NA
ENSMUSG00000028223.8	protein_coding	Decr1	0.489478	0.00714885	0.0291491	-0.388006	0.0072676	0.0776026	-0.493186	0.000643723	0.00450513
ENSMUSG00000098929.1	miRNA	Mir6400	-1.5698	0.609996	NA	-0.84271	0.454935	NA	-1.74309	0.151643	0.34263
ENSMUSG00000028224.14	protein_coding	Nbn	0.0288936	0.855941	0.936776	-0.0230622	0.855234	0.966547	-0.339795	0.00734408	0.0352554
ENSMUSG00000084190.1	processed_pseudogene	Gm11869	NA	NA	NA	NA	NA	NA	NA	NA	NA
ENSMUSG00000041153.9	protein_coding	Osgin2	0.816459	0.000204118	0.00127577	0.00428311	0.981519	0.996579	0.194368	0.282852	0.510468
ENSMUSG00000084408.1	processed_pseudogene	Gm11870	1.40617	0.720466	NA	0.230441	0.893555	NA	-0.354644	0.841466	NA
ENSMUSG00000081679.1	processed_pseudogene	Gm11874	0.360262	0.761691	0.887363	-2.3086	0.0462215	NA	-0.369672	0.680069	0.835609
ENSMUSG00000041135.15	protein_coding	Ripk2	1.09877	1.54209e-07	1.63994e-06	-0.257267	0.458244	0.798009	0.576264	0.094837	0.247304
ENSMUSG00000092795.2	miRNA	Gm22690	-0.0905512	0.963255	NA	-0.625864	0.840909	NA	2.08145	0.484024	NA
ENSMUSG00000085112.1	processed_transcript	A530072M11Rik	0.159738	0.600539	0.785072	-0.348742	0.228752	0.605854	-0.395654	0.167008	0.364718
ENSMUSG00000083725.1	processed_pseudogene	Gm11865	1.09956	0.438684	0.654617	-1.03402	0.301617	NA	-2.04728	0.0655296	0.189891
ENSMUSG00000103595.1	TEC	Gm37355	NA	NA	NA	NA	NA	NA	NA	NA	NA
ENSMUSG00000080065.2	processed_pseudogene	Gm11864	NA	NA	NA	NA	NA	NA	NA	NA	NA
ENSMUSG00000086072.1	lincRNA	Gm11861	NA	NA	NA	NA	NA	NA	NA	NA	NA
ENSMUSG00000096423.1	snRNA	Gm24978	-1.32439	0.641205	NA	0.551134	0.815775	NA	-2.19058	0.384252	NA
ENSMUSG00000083229.1	processed_pseudogene	Gm11862	NA	NA	NA	NA	NA	NA	NA	NA	NA
ENSMUSG00000064619.1	snRNA	Gm23975	NA	NA	NA	NA	NA	NA	NA	NA	NA
ENSMUSG00000082994.1	processed_pseudogene	Gm11848	NA	NA	NA	NA	NA	NA	NA	NA	NA
ENSMUSG00000082552.1	processed_pseudogene	Gm11850	NA	NA	NA	NA	NA	NA	NA	NA	NA
ENSMUSG00000083572.1	processed_pseudogene	Gm11849	NA	NA	NA	NA	NA	NA	NA	NA	NA
ENSMUSG00000089218.1	snRNA	Gm23384	NA	NA	NA	NA	NA	NA	NA	NA	NA
ENSMUSG00000085478.1	lincRNA	Gm11851	NA	NA	NA	NA	NA	NA	NA	NA	NA
ENSMUSG00000028226.15	protein_coding	Mmp16	0.490795	0.864716	NA	-0.625861	0.861469	NA	1.07434	0.761258	NA
ENSMUSG00000083387.1	processed_pseudogene	Gm11860	NA	NA	NA	NA	NA	NA	NA	NA	NA
ENSMUSG00000083150.1	processed_pseudogene	Gm11852	NA	NA	NA	NA	NA	NA	NA	NA	NA
ENSMUSG00000087402.1	processed_transcript	Gm11867	NA	NA	NA	NA	NA	NA	NA	NA	NA
ENSMUSG00000080919.1	processed_pseudogene	Gm11854	NA	NA	NA	NA	NA	NA	NA	NA	NA
ENSMUSG00000083660.1	processed_pseudogene	Gm11853	NA	NA	NA	NA	NA	NA	NA	NA	NA
ENSMUSG00000089578.1	misc_RNA	Gm25971	NA	NA	NA	NA	NA	NA	NA	NA	NA
ENSMUSG00000088500.1	misc_RNA	Gm24419	NA	NA	NA	NA	NA	NA	NA	NA	NA
ENSMUSG00000050550.7	processed_pseudogene	Gm11868	0.0287651	0.949371	0.978239	-0.602592	0.236987	0.613328	-0.545805	0.276305	0.503279
ENSMUSG00000073991.4	protein_coding	Cnbd1	NA	NA	NA	NA	NA	NA	NA	NA	NA
ENSMUSG00000083005.1	processed_pseudogene	Gm12392	NA	NA	NA	NA	NA	NA	NA	NA	NA
ENSMUSG00000083105.1	processed_pseudogene	Gm12393	NA	NA	NA	NA	NA	NA	NA	NA	NA
ENSMUSG00000056494.7	protein_coding	Cngb3	0.902629	0.626636	NA	0.33591	0.883062	NA	2.73504	0.179546	NA
ENSMUSG00000082320.1	processed_pseudogene	Gm11877	0.542922	0.894151	NA	2.24704	0.49717	NA	1.11375	0.740737	NA
ENSMUSG00000089090.1	misc_RNA	Gm25655	NA	NA	NA	NA	NA	NA	NA	NA	NA
ENSMUSG00000028228.5	protein_coding	Cpne3	0.0710748	0.703665	0.853177	0.153771	0.243297	0.620927	0.2565	0.0513302	0.158532
ENSMUSG00000028229.11	protein_coding	Rmdn1	-0.287657	0.0662364	0.178117	-0.0864682	0.595338	0.869638	-0.469476	0.0040199	0.0215082
ENSMUSG00000078772.2	protein_coding	Gm12353	-0.449941	0.423928	0.642226	0.13931	0.787777	0.944159	-0.679559	0.21609	0.43127
ENSMUSG00000041058.15	protein_coding	Wwp1	-0.180319	0.281726	0.499092	-0.0524192	0.729828	0.925117	-0.356626	0.018827	0.0741142
ENSMUSG00000086071.7	lincRNA	Gm12354	-0.0848422	0.759498	0.886254	-0.392094	0.0923154	0.387416	-0.899248	0.000148867	0.00125629
ENSMUSG00000041052.8	protein_coding	Slc7a13	NA	NA	NA	NA	NA	NA	NA	NA	NA
ENSMUSG00000028238.6	protein_coding	Atp6v0d2	-1.50895	0.00559276	0.0236458	0.735762	0.0939601	0.390888	-0.209315	0.63416	0.804376
ENSMUSG00000086332.2	transcribed_unitary_pseudogene	4930480G23Rik	-0.0455997	0.880847	0.947641	0.355439	0.313601	0.690637	0.65412	0.0619381	0.182433
ENSMUSG00000073988.13	protein_coding	Ttpa	-0.053326	0.788982	0.902018	-0.151663	0.428068	0.780622	-0.447915	0.0192591	0.0755553
ENSMUSG00000073987.4	protein_coding	Ggh	-0.350666	0.0760731	0.197003	0.0623018	0.667384	0.900576	-0.144675	0.318474	0.548576
ENSMUSG00000055761.14	protein_coding	Nkain3	NA	NA	NA	NA	NA	NA	NA	NA	NA
ENSMUSG00000086017.1	antisense	Gm11872	NA	NA	NA	NA	NA	NA	NA	NA	NA
ENSMUSG00000081964.1	processed_pseudogene	Gm11873	NA	NA	NA	0	1	NA	1.11375	0.784897	NA
ENSMUSG00000083315.1	processed_pseudogene	Gm11871	NA	NA	NA	NA	NA	NA	NA	NA	NA
ENSMUSG00000088073.1	ribozyme	Gm22817	NA	NA	NA	NA	NA	NA	NA	NA	NA
ENSMUSG00000089322.1	snoRNA	Gm25977	NA	NA	NA	NA	NA	NA	NA	NA	NA
ENSMUSG00000083654.1	processed_pseudogene	Gm11875	NA	NA	NA	NA	NA	NA	NA	NA	NA
ENSMUSG00000082672.1	processed_pseudogene	Gm11876	NA	NA	NA	NA	NA	NA	NA	NA	NA
ENSMUSG00000040478.14	protein_coding	Prdm13	NA	NA	NA	NA	NA	NA	NA	NA	NA
ENSMUSG00000028252.20	protein_coding	Ccnc	0.0907774	0.669573	0.832673	0.316132	0.044019	0.256773	0.131942	0.400588	0.624617
ENSMUSG00000028251.5	protein_coding	Tstd3	0.0875194	0.501124	0.70735	0.0785818	0.765174	0.937813	0.118984	0.650854	0.816162
ENSMUSG00000040455.17	protein_coding	Usp45	-0.0228912	0.917172	0.965036	0.20488	0.197234	0.565236	0.0256677	0.871649	0.942501
ENSMUSG00000028248.15	protein_coding	Pnisr	-0.304797	0.0579723	0.160918	-0.0150381	0.923632	0.981911	-0.242756	0.121803	0.2955
ENSMUSG00000028247.2	protein_coding	Coq3	-0.0995197	0.537717	0.737184	-0.180624	0.274787	0.65413	-0.361517	0.0288094	0.1034
ENSMUSG00000028246.13	protein_coding	Faxc	-1.58999	0.42134	NA	-1.85348	0.242911	NA	-1.06325	0.454958	NA
ENSMUSG00000080997.1	processed_pseudogene	Gm11885	NA	NA	NA	NA	NA	NA	NA	NA	NA
ENSMUSG00000082490.1	processed_pseudogene	Gm11880	NA	NA	NA	NA	NA	NA	NA	NA	NA
ENSMUSG00000083376.1	processed_pseudogene	Gm11882	NA	NA	NA	NA	NA	NA	NA	NA	NA
ENSMUSG00000040410.14	protein_coding	Fbxl4	-0.376443	0.00315745	0.0145479	-0.149464	0.382584	0.745897	-0.280163	0.101466	0.259439
ENSMUSG00000077561.1	snoRNA	Gm24607	NA	NA	NA	-1.53221	0.54635	NA	-2.67794	0.291738	NA
ENSMUSG00000103000.1	TEC	Gm37900	-1.97536	0.497663	NA	0.487764	0.623807	0.883067	-0.679749	0.519481	0.721719
ENSMUSG00000095139.2	protein_coding	Pou3f2	0.548463	0.853027	NA	NA	NA	NA	NA	NA	NA
ENSMUSG00000107859.1	lincRNA	Gm30731	NA	NA	NA	NA	NA	NA	NA	NA	NA
ENSMUSG00000081810.1	processed_pseudogene	Gm11878	-1.34563	0.672123	NA	0.775334	0.599159	NA	1.52875	0.271408	NA
ENSMUSG00000083514.1	processed_pseudogene	Gm11881	NA	NA	NA	NA	NA	NA	NA	NA	NA
ENSMUSG00000080762.1	processed_pseudogene	Gm11879	NA	NA	NA	NA	NA	NA	NA	NA	NA
ENSMUSG00000088809.1	miRNA	Gm24078	NA	NA	NA	NA	NA	NA	NA	NA	NA
ENSMUSG00000028244.6	lincRNA	1700025O08Rik	NA	NA	NA	NA	NA	NA	NA	NA	NA
ENSMUSG00000087098.1	lincRNA	Gm11884	NA	NA	NA	NA	NA	NA	NA	NA	NA
ENSMUSG00000083785.1	processed_pseudogene	Gm11888	NA	NA	NA	NA	NA	NA	NA	NA	NA
ENSMUSG00000082876.1	processed_pseudogene	Gm11889	-0.082504	0.944765	0.976175	0.896788	0.429113	NA	-0.397952	0.747044	0.876998
ENSMUSG00000089323.1	miRNA	Gm25978	NA	NA	NA	NA	NA	NA	NA	NA	NA
ENSMUSG00000084179.1	processed_pseudogene	Gm11890	-1.38063	0.735099	NA	NA	NA	NA	NA	NA	NA
ENSMUSG00000100395.1	lincRNA	Gm28448	0.542922	0.894151	NA	NA	NA	NA	NA	NA	NA
ENSMUSG00000083154.1	processed_pseudogene	Gm11892	NA	NA	NA	NA	NA	NA	NA	NA	NA
ENSMUSG00000081148.1	processed_pseudogene	Gm11891	NA	NA	NA	NA	NA	NA	NA	NA	NA
ENSMUSG00000099150.1	lincRNA	Gm27243	NA	NA	NA	NA	NA	NA	NA	NA	NA
ENSMUSG00000045751.16	protein_coding	Mms22l	0.118182	0.735778	0.872624	1.02347	0.000142674	0.00359849	0.875773	0.00111893	0.00721992
ENSMUSG00000040387.16	protein_coding	Klhl32	1.13334	0.660797	NA	-0.427813	0.807221	NA	-1.08677	0.553422	NA
ENSMUSG00000087399.1	antisense	Gm11899	NA	NA	NA	NA	NA	NA	NA	NA	NA
ENSMUSG00000028261.13	protein_coding	Ndufaf4	-0.101972	0.671084	0.833289	-0.19431	0.372129	0.737864	-0.181817	0.40333	0.627298
ENSMUSG00000046219.9	processed_transcript	C230012O17Rik	-1.56758	0.615867	NA	1.68551	0.505327	NA	1.0243	0.692283	NA
ENSMUSG00000040372.2	protein_coding	Gpr63	-2.11575	0.109874	0.258163	-0.503855	0.546485	0.847068	-0.815111	0.335918	0.566487
ENSMUSG00000085885.1	processed_transcript	Gm11906	-1.53085	0.242684	0.45224	1.02224	0.478977	NA	-0.16329	0.915219	NA
ENSMUSG00000028259.13	protein_coding	Fhl5	-2.30925	0.567318	NA	-1.42355	0.693017	NA	-0.64573	0.857887	NA
ENSMUSG00000040359.14	protein_coding	Ufl1	-0.144953	0.329863	0.550536	0.354703	0.0304883	0.205897	-0.0370123	0.821549	0.916854
ENSMUSG00000083737.1	processed_pseudogene	Prdx6-ps2	NA	NA	NA	-0.625867	0.878097	NA	-0.809828	0.842684	NA
ENSMUSG00000081786.1	processed_pseudogene	Gm11897	NA	NA	NA	NA	NA	NA	NA	NA	NA
ENSMUSG00000082451.1	processed_pseudogene	Gm11894	NA	NA	NA	NA	NA	NA	NA	NA	NA
ENSMUSG00000089327.1	snoRNA	Gm25975	NA	NA	NA	NA	NA	NA	NA	NA	NA
ENSMUSG00000081369.1	processed_pseudogene	Gm11896	NA	NA	NA	NA	NA	NA	NA	NA	NA
ENSMUSG00000081789.1	processed_pseudogene	Gm11893	1.22296	0.536551	NA	2.70742	0.137815	NA	-1.623	0.444289	NA
ENSMUSG00000065040.1	snRNA	Gm24977	NA	NA	NA	NA	NA	NA	NA	NA	NA
ENSMUSG00000055373.8	protein_coding	Fut9	NA	NA	NA	NA	NA	NA	NA	NA	NA
ENSMUSG00000065048.1	snRNA	Gm24042	NA	NA	NA	NA	NA	NA	NA	NA	NA
ENSMUSG00000083835.1	processed_pseudogene	Gm11898	NA	NA	NA	NA	NA	NA	NA	NA	NA
ENSMUSG00000076977.1	miRNA	Gm26067	NA	NA	NA	NA	NA	NA	NA	NA	NA
ENSMUSG00000084018.1	processed_pseudogene	Gm11895	NA	NA	NA	NA	NA	NA	NA	NA	NA
ENSMUSG00000088547.1	snRNA	Gm24965	NA	NA	NA	NA	NA	NA	NA	NA	NA
ENSMUSG00000040520.7	protein_coding	Manea	0.183284	0.294619	0.512634	-0.172437	0.182578	0.547334	-0.400225	0.00198821	0.0118297
ENSMUSG00000096105.1	processed_pseudogene	Bhmt-ps1	0.429065	0.404129	0.624068	0.0133618	0.984546	0.997572	-0.31302	0.652173	0.816875
ENSMUSG00000082573.1	processed_pseudogene	Gm11903	NA	NA	NA	NA	NA	NA	NA	NA	NA
ENSMUSG00000081985.1	processed_pseudogene	Gng2-ps1	NA	NA	NA	NA	NA	NA	NA	NA	NA
ENSMUSG00000082138.1	processed_pseudogene	Gm11905	NA	NA	NA	NA	NA	NA	NA	NA	NA
ENSMUSG00000086257.1	lincRNA	4930548K13Rik	NA	NA	NA	NA	NA	NA	NA	NA	NA
ENSMUSG00000083447.1	processed_pseudogene	Gm11904	NA	NA	NA	NA	NA	NA	NA	NA	NA
ENSMUSG00000080958.1	processed_pseudogene	Gm11902	NA	NA	NA	NA	NA	NA	NA	NA	NA
ENSMUSG00000084163.1	processed_pseudogene	Gm11901	NA	NA	NA	NA	NA	NA	NA	NA	NA
ENSMUSG00000095003.1	snRNA	Gm25173	NA	NA	NA	NA	NA	NA	NA	NA	NA
ENSMUSG00000082674.1	processed_pseudogene	Gm11914	-1.2987	3.15923e-05	0.000231887	0.0543192	0.856991	0.966931	-0.327354	0.282222	0.509786
ENSMUSG00000080175.2	processed_pseudogene	Tpm3-rs2	NA	NA	NA	NA	NA	NA	NA	NA	NA
ENSMUSG00000082977.1	processed_pseudogene	Gm11911	NA	NA	NA	NA	NA	NA	NA	NA	NA
ENSMUSG00000082703.1	processed_pseudogene	Gm11907	NA	NA	NA	NA	NA	NA	NA	NA	NA
ENSMUSG00000077521.1	snoRNA	Gm25378	NA	NA	NA	NA	NA	NA	NA	NA	NA
ENSMUSG00000082359.1	processed_pseudogene	Gm11908	NA	NA	NA	NA	NA	NA	NA	NA	NA
ENSMUSG00000081579.1	processed_pseudogene	Gm11909	NA	NA	NA	NA	NA	NA	NA	NA	NA
ENSMUSG00000084073.1	processed_pseudogene	Gm11910	NA	NA	NA	NA	NA	NA	NA	NA	NA
ENSMUSG00000083214.1	processed_pseudogene	Gm11912	NA	NA	NA	NA	NA	NA	NA	NA	NA
ENSMUSG00000081011.1	processed_pseudogene	Gm11913	-1.3188	0.579167	NA	-0.428378	0.896137	NA	-0.612325	0.851977	NA
ENSMUSG00000028289.12	protein_coding	Epha7	-1.24954	0.000200373	0.00125353	-0.814612	0.00622968	0.0699055	-1.29995	1.60538e-05	0.000169938
ENSMUSG00000086774.1	antisense	Gm11915	-1.38063	0.735099	NA	NA	NA	NA	NA	NA	NA
ENSMUSG00000087316.1	lincRNA	Gm11917	NA	NA	NA	NA	NA	NA	NA	NA	NA
ENSMUSG00000086339.1	lincRNA	Gm11916	NA	NA	NA	NA	NA	NA	NA	NA	NA
ENSMUSG00000080911.1	processed_pseudogene	Gm11918	NA	NA	NA	NA	NA	NA	NA	NA	NA
ENSMUSG00000082486.1	processed_pseudogene	Gm11919	NA	NA	NA	NA	NA	NA	NA	NA	NA
ENSMUSG00000082058.1	processed_pseudogene	Gm11923	NA	NA	NA	NA	NA	NA	NA	NA	NA
ENSMUSG00000080771.1	processed_pseudogene	Gm11925	NA	NA	NA	NA	NA	NA	NA	NA	NA
ENSMUSG00000087180.1	lincRNA	Gm11924	NA	NA	NA	NA	NA	NA	NA	NA	NA
ENSMUSG00000085522.1	lincRNA	4930556G01Rik	NA	NA	NA	NA	NA	NA	NA	NA	NA
ENSMUSG00000093947.1	miRNA	Gm22831	NA	NA	NA	NA	NA	NA	NA	NA	NA
ENSMUSG00000082949.1	processed_pseudogene	Gm11920	NA	NA	NA	NA	NA	NA	NA	NA	NA
ENSMUSG00000065053.1	snRNA	Gm25705	NA	NA	NA	NA	NA	NA	NA	NA	NA
ENSMUSG00000082254.1	processed_pseudogene	Gm11922	NA	NA	NA	NA	NA	NA	NA	NA	NA
ENSMUSG00000028284.13	protein_coding	Map3k7	-0.245858	0.046171	0.134376	-0.0908392	0.54227	0.844557	-0.378438	0.0111774	0.0493709
ENSMUSG00000084201.1	processed_pseudogene	Gm11926	NA	NA	NA	NA	NA	NA	NA	NA	NA
ENSMUSG00000084440.1	snRNA	Gm26254	NA	NA	NA	-0.625867	0.878097	NA	-0.809828	0.842684	NA
ENSMUSG00000082398.1	processed_pseudogene	Gm11927	-0.41885	0.914001	NA	1.29769	0.750466	NA	1.11375	0.784897	NA
ENSMUSG00000083872.1	processed_pseudogene	Gm11928	NA	NA	NA	NA	NA	NA	NA	NA	NA
ENSMUSG00000083564.1	processed_pseudogene	Gm11929	NA	NA	NA	NA	NA	NA	NA	NA	NA
ENSMUSG00000040270.16	protein_coding	Bach2	-1.70792	6.80267e-08	7.56131e-07	0.149546	0.577558	0.860498	-0.662016	0.0141587	0.0595728
ENSMUSG00000087049.1	sense_intronic	Bach2it1	-1.64963	0.268631	0.484343	-0.194253	0.79055	0.945408	-1.93915	0.0230307	0.0870124
ENSMUSG00000084611.1	misc_RNA	Gm24371	-2.71487	0.00163727	0.00824485	-0.793257	0.311891	0.689435	-1.28926	0.107376	0.270753
ENSMUSG00000086150.1	antisense	Bach2os	1.29664	0.00622837	0.0259522	1.06221	0.000658829	0.012232	1.3893	5.94302e-06	6.93293e-05
ENSMUSG00000051056.5	protein_coding	Gja10	-4.17884	0.0348486	NA	-4.54399	0.0415548	NA	-3.76616	0.0912025	NA
ENSMUSG00000081879.1	processed_pseudogene	Gm11933	NA	NA	NA	NA	NA	NA	NA	NA	NA
ENSMUSG00000028282.12	protein_coding	Casp8ap2	0.341733	0.0500353	0.143081	-0.231161	0.330601	0.705081	-0.000122154	0.999588	0.999831
ENSMUSG00000081592.1	processed_pseudogene	Gm11936	-1.38063	0.735099	NA	1.29768	0.750467	NA	0	1	NA
ENSMUSG00000058006.12	protein_coding	Mdn1	-0.250976	0.122865	0.279987	0.00853693	0.970274	0.993767	-0.112126	0.624308	0.797413
ENSMUSG00000045854.4	protein_coding	Lyrm2	0.196038	0.320017	0.539475	-0.0167752	0.929737	0.983458	0.0439311	0.81634	0.914589
ENSMUSG00000040183.13	protein_coding	Ankrd6	-0.351001	0.541935	0.740648	-0.018144	0.968469	0.993739	-0.257778	0.576274	0.764718
ENSMUSG00000083565.1	processed_pseudogene	Gm11941	NA	NA	NA	NA	NA	NA	NA	NA	NA
ENSMUSG00000094344.1	processed_pseudogene	Gm11942	1.39173	0.319485	0.539061	0.391082	0.662906	NA	-0.617827	0.523095	0.724748
ENSMUSG00000028278.14	protein_coding	Rragd	-1.14519	0.000336392	0.00199784	-1.0958	1.9489e-05	0.000669787	-0.990184	8.1265e-05	0.000727158
ENSMUSG00000081025.1	processed_pseudogene	Gm11943	NA	NA	NA	NA	NA	NA	NA	NA	NA
ENSMUSG00000085037.1	processed_transcript	4933421O10Rik	0.281048	0.191303	0.383691	0.186248	0.41202	0.76915	0.0455422	0.840766	0.928583
ENSMUSG00000028277.13	protein_coding	Ube2j1	0.38165	0.01062	0.040818	0.270046	0.0540592	0.290262	0.163309	0.243775	0.465771
ENSMUSG00000082851.1	processed_pseudogene	Gm11931	NA	NA	NA	NA	NA	NA	NA	NA	NA
ENSMUSG00000023267.10	protein_coding	Gabrr2	-1.84101	0.103248	0.246863	-0.449137	0.575847	0.860064	-1.41716	0.106553	0.269082
ENSMUSG00000028280.9	protein_coding	Gabrr1	NA	NA	NA	NA	NA	NA	NA	NA	NA
ENSMUSG00000054659.13	protein_coding	Pm20d2	0.122483	0.675202	0.835887	-0.234001	0.516727	0.831631	-1.04461	0.00469318	0.0245193
ENSMUSG00000083887.1	processed_pseudogene	Gm11930	1.06494	0.663729	NA	-0.346339	0.819741	NA	-1.60615	0.344619	NA
ENSMUSG00000054679.8	protein_coding	Srsf12	-0.24164	0.861189	0.938853	1.43742	0.327657	NA	1.0941	0.460063	NA
ENSMUSG00000040128.9	protein_coding	Pnrc1	0.142088	0.491623	0.700289	-0.710515	0.10356	0.411248	-0.92005	0.0350421	0.11956
ENSMUSG00000086127.1	processed_transcript	Gm11934	-3.09701	0.0958563	NA	0.447956	0.757269	NA	0.782892	0.574876	NA
ENSMUSG00000028274.17	protein_coding	Rngtt	0.106587	0.492333	0.700954	0.0065937	0.963223	0.993254	-0.131448	0.357396	0.587074
ENSMUSG00000098310.1	miRNA	Mir8118	2.4058	0.427185	NA	-1.37788	0.733818	NA	-1.56185	0.699906	NA
ENSMUSG00000081206.1	processed_pseudogene	Gm11935	NA	NA	NA	NA	NA	NA	NA	NA	NA
ENSMUSG00000096184.1	miRNA	Gm23304	NA	NA	NA	NA	NA	NA	NA	NA	NA
ENSMUSG00000077397.1	snoRNA	Gm24341	NA	NA	NA	NA	NA	NA	NA	NA	NA
ENSMUSG00000044288.6	protein_coding	Cnr1	1.87454	0.438904	NA	-0.581579	0.79504	NA	1.67928	0.400057	NA
ENSMUSG00000089414.1	snoRNA	Gm22010	NA	NA	NA	NA	NA	NA	NA	NA	NA
ENSMUSG00000028264.16	protein_coding	Spaca1	-0.561916	0.763268	NA	-1.1692	0.598424	NA	0.0286034	0.988976	NA
ENSMUSG00000087841.1	snRNA	Gm25623	NA	NA	NA	NA	NA	NA	NA	NA	NA
ENSMUSG00000087602.1	lincRNA	Gm12753	NA	NA	NA	NA	NA	NA	NA	NA	NA
ENSMUSG00000062554.7	processed_pseudogene	Gm12751	-0.30502	0.458907	0.672892	-0.0349428	0.944164	0.987806	0.408211	0.394656	0.620322
ENSMUSG00000081384.1	processed_pseudogene	Gm12752	0.542922	0.894151	NA	NA	NA	NA	NA	NA	NA
ENSMUSG00000082649.1	processed_pseudogene	Gm12754	NA	NA	NA	NA	NA	NA	NA	NA	NA
ENSMUSG00000087758.1	misc_RNA	Gm23466	NA	NA	NA	NA	NA	NA	NA	NA	NA
ENSMUSG00000084119.1	processed_pseudogene	Gm12351	NA	NA	NA	NA	NA	NA	NA	NA	NA
ENSMUSG00000095588.1	processed_pseudogene	Gm12350	-0.232989	0.655981	0.824454	-0.22771	0.709761	0.9167	-0.189523	0.753607	0.881407
ENSMUSG00000028291.7	protein_coding	Akirin2	-0.184384	0.193369	0.387026	-0.234174	0.0981655	0.399625	-0.124064	0.378548	0.606475
ENSMUSG00000040044.11	protein_coding	Orc3	0.150039	0.34786	0.569079	-0.154528	0.314098	0.691218	-0.355272	0.0206645	0.0799673
ENSMUSG00000028292.14	protein_coding	Rars2	-0.125194	0.397989	0.618346	-0.0438897	0.734607	0.926755	-0.253607	0.0502638	0.156236
ENSMUSG00000028293.14	protein_coding	Slc35a1	-0.696048	4.62957e-08	5.24121e-07	-0.342283	0.0179396	0.148741	-0.545343	0.000162992	0.00136394
ENSMUSG00000088338.1	misc_RNA	Gm22849	NA	NA	NA	NA	NA	NA	NA	NA	NA
ENSMUSG00000028294.15	protein_coding	Cfap206	NA	NA	NA	-2.11483	0.545208	NA	-2.2988	0.510813	NA
ENSMUSG00000071015.2	protein_coding	Gm136	NA	NA	NA	NA	NA	NA	NA	NA	NA
ENSMUSG00000028295.14	protein_coding	Smim8	0.197913	0.229552	0.435619	-0.454419	0.0289227	0.199255	-0.312793	0.130228	0.309828
ENSMUSG00000039967.14	protein_coding	Zfp292	-0.0484148	0.729451	0.868492	-1.07289	1.65235e-05	0.000580215	-1.11622	7.29629e-06	8.33647e-05
ENSMUSG00000082367.1	processed_pseudogene	Gm12363	NA	NA	NA	NA	NA	NA	NA	NA	NA
ENSMUSG00000028298.10	protein_coding	Cga	0.979902	0.210184	0.409622	-2.62396	0.174104	NA	-2.80791	0.145834	NA
ENSMUSG00000085824.7	processed_transcript	Platr9	NA	NA	NA	NA	NA	NA	NA	NA	NA
ENSMUSG00000083956.1	processed_pseudogene	Gm12361	NA	NA	NA	NA	NA	NA	NA	NA	NA
ENSMUSG00000082709.1	processed_pseudogene	Gm12362	0.542922	0.894151	NA	0.335898	0.934393	NA	-0.809828	0.842684	NA
ENSMUSG00000073910.10	protein_coding	Mob3b	-0.220336	0.117033	0.270116	-0.00427309	0.974037	0.994959	-0.448516	0.000652139	0.00454929
ENSMUSG00000086792.1	antisense	Gm12364	NA	NA	NA	NA	NA	NA	NA	NA	NA
ENSMUSG00000042993.6	protein_coding	Ifnk	1.51576	0.706927	NA	0.335907	0.903167	NA	0.964767	0.721792	NA
ENSMUSG00000028300.14	protein_coding	C9orf72	0.740285	1.54788e-06	1.4167e-05	0.276174	0.108578	0.421123	0.673813	8.06574e-05	0.000722385
ENSMUSG00000082762.1	processed_pseudogene	Gm12366	-0.384919	0.570134	0.762865	0.539366	0.464296	0.802672	0.751506	0.29626	0.524145
ENSMUSG00000084828.1	processed_transcript	Gm12367	-1.02168	0.333149	0.554005	-0.393823	0.783419	NA	-0.33193	0.814515	0.913346
ENSMUSG00000083934.1	processed_pseudogene	Gm12368	NA	NA	NA	NA	NA	NA	NA	NA	NA
ENSMUSG00000083851.1	processed_pseudogene	Gm12365	-1.38063	0.735099	NA	-1.12694	0.721082	NA	-2.27268	0.471541	NA
ENSMUSG00000045083.14	protein_coding	Lingo2	NA	NA	NA	NA	NA	NA	NA	NA	NA
ENSMUSG00000082169.1	processed_pseudogene	Gm12369	NA	NA	NA	NA	NA	NA	NA	NA	NA
ENSMUSG00000084352.1	processed_pseudogene	Gm12370	NA	NA	NA	NA	NA	NA	NA	NA	NA
ENSMUSG00000077851.1	miRNA	Mir876	NA	NA	NA	NA	NA	NA	NA	NA	NA
ENSMUSG00000078057.1	miRNA	Mir873a	NA	NA	NA	NA	NA	NA	NA	NA	NA
ENSMUSG00000106425.1	miRNA	Mir873b	NA	NA	NA	NA	NA	NA	NA	NA	NA
ENSMUSG00000087843.1	snRNA	Gm23314	NA	NA	NA	NA	NA	NA	NA	NA	NA
ENSMUSG00000084898.1	lincRNA	Gm12371	NA	NA	NA	NA	NA	NA	NA	NA	NA
ENSMUSG00000080969.1	processed_pseudogene	Taf9-ps	NA	NA	NA	-0.625859	0.878099	NA	0.151961	0.970293	NA
ENSMUSG00000082732.1	processed_pseudogene	Rpl23a-ps6	NA	NA	NA	NA	NA	NA	NA	NA	NA
ENSMUSG00000086026.1	lincRNA	Gm12374	NA	NA	NA	NA	NA	NA	NA	NA	NA
ENSMUSG00000088718.1	snoRNA	Gm22732	NA	NA	NA	NA	NA	NA	NA	NA	NA
ENSMUSG00000083983.1	processed_pseudogene	Gm12375	NA	NA	NA	NA	NA	NA	NA	NA	NA
ENSMUSG00000080057.2	processed_pseudogene	Gm12378	NA	NA	NA	NA	NA	NA	NA	NA	NA
ENSMUSG00000082899.1	processed_pseudogene	Gm12379	NA	NA	NA	NA	NA	NA	NA	NA	NA
ENSMUSG00000084148.1	processed_pseudogene	Gm12380	-0.41885	0.90511	NA	1.29769	0.750465	NA	1.97859	0.624433	NA
ENSMUSG00000085632.1	lincRNA	Gm12381	NA	NA	NA	NA	NA	NA	NA	NA	NA
ENSMUSG00000081427.1	processed_pseudogene	Gm12382	NA	NA	NA	NA	NA	NA	NA	NA	NA
ENSMUSG00000065344.1	snRNA	Gm25581	NA	NA	NA	-0.625867	0.878097	NA	-0.809828	0.842684	NA
ENSMUSG00000082238.1	processed_pseudogene	Gm12383	NA	NA	NA	NA	NA	NA	NA	NA	NA
ENSMUSG00000077738.1	snoRNA	Gm23607	NA	NA	NA	NA	NA	NA	NA	NA	NA
ENSMUSG00000090839.1	antisense	Gm17094	NA	NA	NA	NA	NA	NA	NA	NA	NA
ENSMUSG00000028287.4	protein_coding	1700009N14Rik	NA	NA	NA	1.29768	0.750467	NA	0	1	NA
ENSMUSG00000082302.1	processed_pseudogene	Gm12385	0.542922	0.894151	NA	NA	NA	NA	NA	NA	NA
ENSMUSG00000083271.1	processed_pseudogene	Gm12384	NA	NA	NA	NA	NA	NA	NA	NA	NA
ENSMUSG00000082022.1	processed_pseudogene	Gm12386	NA	NA	NA	NA	NA	NA	NA	NA	NA
ENSMUSG00000088339.1	snRNA	Gm22850	NA	NA	NA	NA	NA	NA	NA	NA	NA
ENSMUSG00000084220.1	processed_pseudogene	Gm12387	NA	NA	NA	NA	NA	NA	NA	NA	NA
ENSMUSG00000088526.1	snRNA	Gm26087	NA	NA	NA	NA	NA	NA	NA	NA	NA
ENSMUSG00000083202.1	processed_pseudogene	Gm12388	NA	NA	NA	NA	NA	NA	NA	NA	NA
ENSMUSG00000081352.1	processed_pseudogene	Gm12389	-1.38063	0.735099	NA	-0.625867	0.878097	NA	-0.809828	0.842684	NA
ENSMUSG00000028405.9	protein_coding	Aco1	-0.660717	6.01423e-07	5.82724e-06	-0.396098	0.00735768	0.0782822	-0.572859	0.000106035	0.000920821
ENSMUSG00000040296.15	protein_coding	Ddx58	0.907168	8.47189e-14	1.76283e-12	0.0449326	0.849943	0.965933	0.510591	0.0312802	0.110071
ENSMUSG00000036822.6	protein_coding	Topors	-0.158611	0.320052	0.539475	-0.271806	0.0380569	0.237262	-0.331574	0.011279	0.0497287
ENSMUSG00000028407.4	protein_coding	Smim27	-0.772749	0.00238107	0.0114227	-0.223847	0.469451	0.806147	-0.573776	0.0659067	0.190694
ENSMUSG00000071014.10	protein_coding	Ndufb6	-0.523108	8.51388e-06	6.95283e-05	-0.0760416	0.770797	0.939014	-0.236266	0.365317	0.594182
ENSMUSG00000087137.1	lincRNA	4930509K18Rik	NA	NA	NA	1.29768	0.750467	NA	0	1	NA
ENSMUSG00000089585.1	snoRNA	Gm23338	NA	NA	NA	NA	NA	NA	NA	NA	NA
ENSMUSG00000046593.3	protein_coding	Tmem215	-1.53941	0.289955	0.507365	0.704451	0.626105	NA	0.319767	0.826852	NA
ENSMUSG00000086355.1	lincRNA	4933428C19Rik	-1.38063	0.735099	NA	NA	NA	NA	NA	NA	NA
ENSMUSG00000081720.1	processed_pseudogene	Gm12391	NA	NA	NA	1.29769	0.750466	NA	1.11375	0.784897	NA
ENSMUSG00000028411.15	protein_coding	Aptx	-0.344123	0.0290529	0.0928141	-0.307129	0.0973036	0.39763	-0.286364	0.120359	0.293151
ENSMUSG00000082008.1	processed_pseudogene	Gm12390	0.906235	0.771218	NA	-0.353029	0.822767	NA	-0.604071	0.703366	NA
ENSMUSG00000028410.13	protein_coding	Dnaja1	0.187818	0.245303	0.455498	0.212437	0.122919	0.448555	0.195258	0.15612	0.34932
ENSMUSG00000065452.1	miRNA	Mir207	NA	NA	NA	NA	NA	NA	NA	NA	NA
ENSMUSG00000028409.11	protein_coding	Smu1	-0.377266	0.00120007	0.00628654	-0.0941123	0.468849	0.805658	-0.260698	0.0447607	0.143675
ENSMUSG00000056412.6	processed_pseudogene	Psenen-ps	-0.637405	0.283887	0.501316	-0.224394	0.63718	0.888303	-0.138284	0.765765	0.887827
ENSMUSG00000028413.13	protein_coding	B4galt1	0.855384	3.75521e-07	3.75391e-06	-0.528922	0.00228503	0.0326896	-0.199587	0.248789	0.471444
ENSMUSG00000096377.1	miRNA	Mir5123	0.542922	0.894151	NA	1.71492	0.504276	NA	0.151962	0.954943	NA
ENSMUSG00000094959.1	miRNA	Gm24112	1.94534	0.569408	NA	-2.08866	0.526324	NA	-1.31084	0.690882	NA
ENSMUSG00000095871.1	miRNA	Gm25931	-0.41885	0.907275	NA	0.149117	0.930948	NA	-0.171373	0.921309	NA
ENSMUSG00000081309.3	processed_pseudogene	Gm12397	0.444053	0.875418	NA	0	1	NA	1.11375	0.784897	NA
ENSMUSG00000028415.4	protein_coding	Spink4	0.542922	0.894151	NA	-0.625867	0.878097	NA	-0.809828	0.842684	NA
ENSMUSG00000028416.13	protein_coding	Bag1	-0.532423	0.000250205	0.00152875	-0.141777	0.236174	0.613199	-0.13563	0.256476	0.481046
ENSMUSG00000028419.5	protein_coding	Chmp5	-0.110226	0.376788	0.597738	-0.119116	0.272321	0.651908	0.000404637	0.997017	0.998776
ENSMUSG00000028423.15	protein_coding	Nfx1	0.0253929	0.849209	0.933715	-0.191198	0.173733	0.534689	-0.285164	0.0423515	0.137858
ENSMUSG00000092862.1	miRNA	Mir3094	NA	NA	NA	NA	NA	NA	NA	NA	NA
ENSMUSG00000028427.13	protein_coding	Aqp7	1.57497	0.0388745	0.117199	0.983952	0.302811	0.681913	0.502192	0.604384	0.783237
ENSMUSG00000088154.1	snRNA	Gm25637	2.40459	0.364519	NA	NA	NA	NA	NA	NA	NA
ENSMUSG00000028435.8	protein_coding	Aqp3	3.84414	0.0423233	0.125569	0.456445	0.832894	NA	1.7576	0.380982	NA
ENSMUSG00000028430.14	protein_coding	Nol6	0.0291888	0.874677	0.945047	0.16891	0.365521	0.731943	0.162843	0.38186	0.609285
ENSMUSG00000081437.1	processed_pseudogene	Gm12402	NA	NA	NA	-0.625861	0.862609	NA	0.949285	0.790854	NA
ENSMUSG00000036241.3	protein_coding	Ube2r2	-0.390576	0.00215265	0.0104487	-0.27733	0.0283118	0.196804	-0.30112	0.0171917	0.0692764
ENSMUSG00000082186.2	processed_pseudogene	Gm12403	-0.699987	0.200736	0.396601	0.117193	0.822924	0.956466	-0.754016	0.178505	0.381781
ENSMUSG00000087730.1	snRNA	Gm24650	NA	NA	NA	NA	NA	NA	NA	NA	NA
ENSMUSG00000028433.14	protein_coding	Ubap2	0.125418	0.335588	0.556589	0.441582	0.0125615	0.117842	0.46315	0.00867253	0.0403038
ENSMUSG00000089265.1	snoRNA	Gm22888	-3.03642	0.298271	NA	1.78813	0.219918	NA	-1.32795	0.461857	NA
ENSMUSG00000089308.1	snoRNA	Gm24837	2.45924	0.417421	NA	1.28565	0.700606	NA	-0.80983	0.811717	NA
ENSMUSG00000093562.1	snoRNA	Gm23090	0.542922	0.894151	NA	1.2977	0.710471	NA	2.0356	0.554473	NA
ENSMUSG00000081866.1	processed_pseudogene	Gm12401	NA	NA	NA	NA	NA	NA	NA	NA	NA
ENSMUSG00000028436.8	protein_coding	Dcaf12	0.361061	0.00232779	0.0111983	-0.00604389	0.968797	0.993739	0.169251	0.271878	0.498767
ENSMUSG00000065873.1	rRNA	n-R5s183	NA	NA	NA	NA	NA	NA	NA	NA	NA
ENSMUSG00000087938.1	snRNA	Gm26049	0.801832	0.52561	0.727408	0.198845	0.822107	0.956182	0.570435	0.505132	0.712385
ENSMUSG00000088528.1	snRNA	Gm26084	-1.32439	0.641205	NA	0.335905	0.925431	NA	0.151961	0.966227	NA
ENSMUSG00000028437.14	protein_coding	Ubap1	0.634858	9.06514e-06	7.37315e-05	0.162521	0.0958263	0.395208	0.342027	0.000421031	0.00309835
ENSMUSG00000028438.16	protein_coding	Kif24	0.241745	0.620913	0.80125	0.0721317	0.879263	0.971269	0.387855	0.404615	0.628341
ENSMUSG00000028443.6	protein_coding	Nudt2	-0.240121	0.0758714	0.196606	-0.00284642	0.98857	0.998644	-0.0172316	0.930709	0.970759
ENSMUSG00000046312.4	protein_coding	Myorg	0.432243	0.000875174	0.0047334	-0.135546	0.38079	0.744658	-0.0744634	0.629397	0.801122
ENSMUSG00000028441.12	protein_coding	1110017D15Rik	-2.23135	0.252132	NA	0.358055	0.81516	NA	0.505561	0.737091	NA
ENSMUSG00000036162.3	antisense	Fam219aos	0.546915	0.848814	NA	0.335905	0.923587	NA	0.151961	0.965389	NA
ENSMUSG00000028439.14	protein_coding	Fam219a	0.444566	0.0209206	0.0712058	0.152136	0.314714	0.691604	0.218216	0.143678	0.330812
ENSMUSG00000087623.1	processed_transcript	Gm12404	-0.210792	0.912724	NA	1.29769	0.750466	NA	1.11375	0.784897	NA
ENSMUSG00000061322.15	protein_coding	Dnaic1	2.60363	0.000398784	0.00232659	2.28432	NA	NA	0.635074	NA	NA
ENSMUSG00000028445.7	protein_coding	Enho	0.322521	0.198691	0.393846	1.03529	0.00972966	0.0975051	0.721099	0.0719567	0.203031
ENSMUSG00000084761.1	antisense	Gm12406	1.1467	0.109395	0.257468	0.54334	0.441503	0.789604	-0.741465	0.317554	0.547745
ENSMUSG00000087054.1	antisense	Gm12405	0.855883	0.27059	0.486572	0.242522	0.698129	0.913294	-1.01654	0.125835	0.302448
ENSMUSG00000028444.17	protein_coding	Cntfr	-2.66643	5.61039e-12	1.00375e-10	0.0258512	0.963725	0.993282	-1.58148	0.00983878	0.0447395
ENSMUSG00000073889.10	protein_coding	Il11ra1	-1.0746	4.97696e-10	7.05203e-09	-0.101558	0.558615	0.852945	-0.340487	0.0500708	0.1559
ENSMUSG00000036114.3	protein_coding	Rpp25l	-0.300194	0.195043	0.38914	0.0203005	0.944666	0.987869	0.090891	0.754905	0.882154
ENSMUSG00000028447.11	protein_coding	Dctn3	-0.13382	0.286547	0.503763	0.327668	0.21528	0.588887	0.333467	0.206566	0.418309
ENSMUSG00000066224.14	protein_coding	Arid3c	1.40091	0.721861	NA	1.29768	0.750467	NA	0	1	NA
ENSMUSG00000036078.16	protein_coding	Sigmar1	-0.501313	0.00810601	0.0324353	-0.0208497	0.911241	0.979969	-0.718674	0.000124165	0.00106353
ENSMUSG00000036073.17	protein_coding	Galt	-0.797936	3.93641e-06	3.37313e-05	0.172119	0.516869	0.831785	-0.337849	0.203907	0.415098
ENSMUSG00000073888.13	protein_coding	Ccl27a	-1.10431	1.78241e-07	1.87767e-06	-0.232254	0.345421	0.713808	-0.668687	0.0070052	0.0339432
ENSMUSG00000095298.2	unprocessed_pseudogene	Gm12407	-0.842027	0.661512	NA	1.17947	0.597096	NA	2.62252	0.203348	NA
ENSMUSG00000082962.3	unprocessed_pseudogene	Gm10601	1.52574	0.705029	NA	0.335905	0.924009	NA	0.151961	0.965581	NA
ENSMUSG00000085730.7	antisense	Gm13307	2.02476	0.545928	NA	1.2977	0.712751	NA	2.03577	0.557804	NA
ENSMUSG00000084010.1	unprocessed_pseudogene	Gm13302	NA	NA	NA	NA	NA	NA	NA	NA	NA
ENSMUSG00000094065.1	protein_coding	Ccl21d	NA	NA	NA	NA	NA	NA	NA	NA	NA
ENSMUSG00000082902.3	unprocessed_pseudogene	Ccl19-ps1	NA	NA	NA	NA	NA	NA	NA	NA	NA
ENSMUSG00000078747.9	protein_coding	Gm20878	0.542922	0.894151	NA	NA	NA	NA	NA	NA	NA
ENSMUSG00000078746.2	protein_coding	Fam205a4	NA	NA	NA	NA	NA	NA	NA	NA	NA
ENSMUSG00000082414.2	unprocessed_pseudogene	Gm13303	NA	NA	NA	NA	NA	NA	NA	NA	NA
ENSMUSG00000096256.2	unprocessed_pseudogene	Gm21093	NA	NA	NA	NA	NA	NA	NA	NA	NA
ENSMUSG00000103694.1	TEC	Gm37530	NA	NA	NA	NA	NA	NA	NA	NA	NA
ENSMUSG00000095348.1	antisense	Gm3892	NA	NA	NA	NA	NA	NA	NA	NA	NA
ENSMUSG00000118633.1	transcribed_unprocessed_pseudogene	CT868690.1	1.10752	0.28979	0.507311	-0.723667	0.49569	NA	1.00871	0.264733	0.490734
ENSMUSG00000094293.1	protein_coding	Gm3893	NA	NA	NA	NA	NA	NA	NA	NA	NA
ENSMUSG00000073878.3	protein_coding	Gm13304	NA	NA	NA	NA	NA	NA	NA	NA	NA
ENSMUSG00000087577.1	antisense	Gm13299	NA	NA	NA	NA	NA	NA	NA	NA	NA
ENSMUSG00000094162.1	unprocessed_pseudogene	Ccl19-ps3	NA	NA	NA	NA	NA	NA	NA	NA	NA
ENSMUSG00000073877.10	protein_coding	Gm13306	NA	NA	NA	NA	NA	NA	NA	NA	NA
ENSMUSG00000073876.3	protein_coding	Gm13305	NA	NA	NA	NA	NA	NA	NA	NA	NA
ENSMUSG00000104526.1	TEC	1700045I11Rik	NA	NA	NA	NA	NA	NA	NA	NA	NA
ENSMUSG00000091542.1	processed_transcript	Gm17167	-1.20363	0.675181	NA	-2.46434	0.105116	NA	-2.6132	0.0840581	NA
ENSMUSG00000118434.1	transcribed_unprocessed_pseudogene	Gm13301	-0.856998	0.343062	0.564206	0.132456	0.915547	NA	-0.2893	0.82035	NA
ENSMUSG00000083929.4	transcribed_unprocessed_pseudogene	Gm10600	NA	NA	NA	NA	NA	NA	NA	NA	NA
ENSMUSG00000096862.3	transcribed_unprocessed_pseudogene	Gm13301	NA	NA	NA	NA	NA	NA	NA	NA	NA
ENSMUSG00000073879.4	unprocessed_pseudogene	Gm5859	NA	NA	NA	NA	NA	NA	NA	NA	NA
ENSMUSG00000090338.2	unprocessed_pseudogene	Gm17081	NA	NA	NA	NA	NA	NA	NA	NA	NA
ENSMUSG00000118458.1	transcribed_unprocessed_pseudogene	Gm10599	NA	NA	NA	NA	NA	NA	NA	NA	NA
ENSMUSG00000118425.1	transcribed_unprocessed_pseudogene	Gm50470	NA	NA	NA	NA	NA	NA	NA	NA	NA
ENSMUSG00000095675.2	protein_coding	Ccl21b	NA	NA	NA	NA	NA	NA	NA	NA	NA
ENSMUSG00000118433.1	unprocessed_pseudogene	Gm50471	NA	NA	NA	NA	NA	NA	NA	NA	NA
ENSMUSG00000096327.1	lincRNA	Gm21980	NA	NA	NA	NA	NA	NA	NA	NA	NA
ENSMUSG00000094695.2	protein_coding	Gm21953	NA	NA	NA	NA	NA	NA	NA	NA	NA
ENSMUSG00000093996.2	protein_coding	Fam205a3	NA	NA	NA	NA	NA	NA	NA	NA	NA
ENSMUSG00000095234.2	protein_coding	Gm21586	NA	NA	NA	NA	NA	NA	NA	NA	NA
ENSMUSG00000093909.2	unprocessed_pseudogene	Gm3883	NA	NA	NA	NA	NA	NA	NA	NA	NA
ENSMUSG00000095779.2	unprocessed_pseudogene	Gm2163	NA	NA	NA	NA	NA	NA	NA	NA	NA
ENSMUSG00000094066.1	protein_coding	Fam205a2	NA	NA	NA	NA	NA	NA	NA	NA	NA
ENSMUSG00000095258.2	transcribed_unprocessed_pseudogene	Gm10593	NA	NA	NA	NA	NA	NA	NA	NA	NA
ENSMUSG00000118603.1	unprocessed_pseudogene	BX666061.1	NA	NA	NA	NA	NA	NA	NA	NA	NA
ENSMUSG00000096596.2	protein_coding	Gm10591	NA	NA	NA	NA	NA	NA	NA	NA	NA
ENSMUSG00000091938.3	unprocessed_pseudogene	Gm2564	NA	NA	NA	NA	NA	NA	NA	NA	NA
ENSMUSG00000096826.2	protein_coding	Ccl27b	NA	NA	NA	NA	NA	NA	NA	NA	NA
ENSMUSG00000078735.4	protein_coding	Il11ra2	NA	NA	NA	2.29325	0.497794	NA	1.11375	0.746287	NA
ENSMUSG00000102504.1	TEC	Gm21955	NA	NA	NA	NA	NA	NA	NA	NA	NA
ENSMUSG00000054885.11	protein_coding	4930578G10Rik	-0.448183	0.845641	NA	-0.337016	0.895475	NA	-2.27299	0.384977	NA
ENSMUSG00000085910.1	antisense	Gm12395	NA	NA	NA	NA	NA	NA	NA	NA	NA
ENSMUSG00000071005.7	protein_coding	Ccl19	1.01269	0.42248	0.641065	-0.703447	0.586045	NA	0.360374	0.757308	0.883556
ENSMUSG00000094686.1	protein_coding	Ccl21a	-2.53627	0.0038279	0.0171401	-0.352589	0.684581	0.907673	0.0140859	0.986638	0.995343
ENSMUSG00000078722.2	protein_coding	Gm12394	-1.38063	0.735099	NA	1.29768	0.750467	NA	0	1	NA
ENSMUSG00000078721.1	protein_coding	Fam205a1	NA	NA	NA	NA	NA	NA	NA	NA	NA
ENSMUSG00000050141.13	protein_coding	Fam205c	NA	NA	NA	NA	NA	NA	NA	NA	NA
ENSMUSG00000036062.13	protein_coding	Phf24	-0.84181	0.164763	0.345622	-1.27841	0.102785	0.409939	-1.24045	0.107133	0.270265
ENSMUSG00000036052.14	protein_coding	Dnajb5	-0.16117	0.420046	0.638717	-0.0847121	0.615076	0.879076	0.144164	0.381255	0.608849
ENSMUSG00000028451.12	protein_coding	1700022I11Rik	-0.453062	0.295267	0.513185	0.433977	0.260709	0.639372	-0.112828	0.776144	0.892386
ENSMUSG00000028452.7	protein_coding	Vcp	0.176942	0.222123	0.425607	0.019369	0.87221	0.969801	0.0401343	0.738813	0.872804
ENSMUSG00000028453.10	protein_coding	Fancg	0.161771	0.490916	0.699811	0.0128958	0.955349	0.990873	0.373089	0.0975578	0.252367
ENSMUSG00000028454.16	protein_coding	Pigo	-0.0213469	0.882653	0.948917	0.100832	0.61473	0.878863	-0.109632	0.584346	0.770692
ENSMUSG00000028455.15	protein_coding	Stoml2	-0.306974	0.0248955	0.0820209	-0.0872554	0.450502	0.794842	-0.20552	0.0751766	0.209621
ENSMUSG00000036002.12	protein_coding	Fam214b	-0.167735	0.436541	0.652869	0.277557	0.070683	0.335352	0.534175	0.000436309	0.00320108
ENSMUSG00000096974.2	antisense	Gm26881	0.46928	0.426047	0.643392	0.179449	0.842099	0.96363	0.459135	0.599758	0.780311
ENSMUSG00000028456.18	protein_coding	Unc13b	0.822452	0.00161419	0.00814721	0.0372202	0.92039	0.981367	0.0338236	0.927492	0.968968
ENSMUSG00000077552.1	snoRNA	Gm23709	NA	NA	NA	NA	NA	NA	NA	NA	NA
ENSMUSG00000089028.1	snRNA	Gm25010	NA	NA	NA	NA	NA	NA	NA	NA	NA
ENSMUSG00000028457.18	protein_coding	Atp8b5	-0.685118	0.0776291	0.200132	0.643192	0.0472687	0.268501	0.104963	0.751857	0.879997
ENSMUSG00000035969.15	protein_coding	Rusc2	-0.0417718	0.791334	0.903249	0.397149	0.233451	0.609657	0.53991	0.104579	0.265478
ENSMUSG00000042788.12	protein_coding	Fam166b	-0.470711	0.752109	0.881622	0.403168	0.841399	NA	0.217114	0.914184	NA
ENSMUSG00000028458.12	protein_coding	Tesk1	-0.120896	0.524831	0.726847	0.316643	0.14945	0.49597	0.239253	0.275085	0.501951
ENSMUSG00000028459.11	protein_coding	Cd72	1.73788	8.69781e-11	1.33771e-09	1.50462	2.90536e-07	1.8371e-05	2.1553	1.12236e-13	5.0965e-12
ENSMUSG00000028460.6	protein_coding	Sit1	1.49837	0.503824	NA	1.28012	0.445076	NA	3.26291	0.0344932	0.118211
ENSMUSG00000115420.1	lincRNA	Rmrp	NA	NA	NA	NA	NA	NA	NA	NA	NA
ENSMUSG00000088088.1	ribozyme	Rmrp	NA	NA	NA	NA	NA	NA	NA	NA	NA
ENSMUSG00000028461.12	protein_coding	Ccdc107	-0.974832	1.85825e-08	2.22098e-07	-0.45121	0.00310486	0.0414478	-0.627181	3.93295e-05	0.000378401
ENSMUSG00000051517.14	protein_coding	Arhgef39	1.20108	0.0130294	0.0484889	1.6483	0.00378482	0.0481379	1.57404	0.00557161	0.0281623
ENSMUSG00000087142.7	antisense	Gm12454	0.623927	0.24936	0.460848	-0.0580164	0.909429	0.979279	0.6811	0.156074	0.349257
ENSMUSG00000028463.14	protein_coding	Car9	1.47116	0.0119275	0.0450362	0.280811	0.681296	0.905811	1.19486	0.0650727	0.189098
ENSMUSG00000028464.16	protein_coding	Tpm2	-2.32088	6.21976e-45	7.55476e-43	-0.0884844	0.710456	0.9167	-0.374011	0.11752	0.288421
ENSMUSG00000028465.16	protein_coding	Tln1	0.235726	0.0956916	0.233361	0.302738	0.141209	0.482872	0.563873	0.00607785	0.0301719
ENSMUSG00000028466.15	protein_coding	Creb3	0.502683	0.00148248	0.00756167	-0.0900228	0.551501	0.849679	0.191027	0.20422	0.415509
ENSMUSG00000028467.15	protein_coding	Gba2	-0.89528	1.81967e-08	2.17874e-07	0.109277	0.621493	0.882057	-0.259477	0.242072	0.463651
ENSMUSG00000028468.15	protein_coding	Rgp1	-0.0869691	0.543447	0.74167	-0.0834728	0.60548	0.874998	-0.153052	0.343176	0.574226
ENSMUSG00000078719.2	protein_coding	Msmp	-1.10656	0.107391	0.254026	0.346198	0.587938	0.86515	-1.19955	0.094105	0.245824
ENSMUSG00000085351.1	antisense	Gm12472	-1.51962	0.351567	0.57287	0.296755	0.882824	NA	-3.21919	0.152555	NA
ENSMUSG00000092675.1	miRNA	Gm25262	0.286028	0.694483	0.848451	3.49123	0.378121	NA	0	1	NA
ENSMUSG00000086043.1	antisense	Gm12473	-1.22031	0.658357	NA	-0.0194445	0.990582	NA	-2.13606	0.259718	NA
ENSMUSG00000028469.15	protein_coding	Npr2	-0.56268	0.00148902	0.00758732	-0.233055	0.194108	0.561158	-0.636738	0.000393614	0.00293212
ENSMUSG00000066196.11	protein_coding	Spag8	-0.952706	0.0385451	0.11645	-0.645267	0.230772	0.60709	-0.593829	0.261439	0.486714
ENSMUSG00000028470.10	protein_coding	Hint2	-0.332404	0.0342709	0.106211	-0.457818	5.73091e-05	0.00169995	-0.225753	0.0452477	0.144899
ENSMUSG00000043633.6	protein_coding	Fam221b	0.484782	0.684067	0.841793	1.1477	0.598615	NA	0.313079	0.889888	NA
ENSMUSG00000043770.10	processed_pseudogene	Gm12481	-0.513348	0.118172	0.271878	0.114496	0.736996	0.927838	0.141254	0.67508	0.832394
ENSMUSG00000078716.10	protein_coding	Tmem8b	-0.387708	0.110573	0.259302	-0.208869	0.471663	0.80716	-0.861084	0.00377208	0.0203245
ENSMUSG00000088947.1	rRNA	Gm23257	0.542922	0.894151	NA	-1.56376	0.69833	NA	-1.74773	0.664895	NA
ENSMUSG00000050215.6	protein_coding	Olfr70	NA	NA	NA	NA	NA	NA	NA	NA	NA
ENSMUSG00000046450.3	protein_coding	Olfr71	NA	NA	NA	-0.625867	0.878097	NA	-0.809828	0.842684	NA
ENSMUSG00000071001.4	protein_coding	Hrct1	0.30819	0.726876	0.866655	-0.845273	0.411957	NA	0.213023	0.81763	0.915195
ENSMUSG00000028475.9	protein_coding	Spaar	-0.438748	0.549488	0.74646	0.158567	0.783731	0.943301	-0.126052	0.828626	0.921362
ENSMUSG00000083417.1	unprocessed_pseudogene	Olfr269-ps1	NA	NA	NA	NA	NA	NA	NA	NA	NA
ENSMUSG00000044801.1	protein_coding	Olfr159	NA	NA	NA	NA	NA	NA	NA	NA	NA
ENSMUSG00000111338.1	polymorphic_pseudogene	Olfr29-ps1	NA	NA	NA	NA	NA	NA	NA	NA	NA
ENSMUSG00000081329.1	processed_pseudogene	Gm12492	-1.32439	0.641205	NA	NA	NA	NA	NA	NA	NA
ENSMUSG00000110970.2	protein_coding	Olfr156	NA	NA	NA	NA	NA	NA	NA	NA	NA
ENSMUSG00000111611.1	protein_coding	Olfr157	NA	NA	NA	NA	NA	NA	NA	NA	NA
ENSMUSG00000071000.3	protein_coding	Olfr155	NA	NA	NA	NA	NA	NA	NA	NA	NA
ENSMUSG00000028476.13	protein_coding	Reck	-1.4786	1.37926e-06	1.27045e-05	-0.883128	7.74543e-06	0.000304471	-1.38572	6.38274e-12	2.22708e-10
ENSMUSG00000099252.1	misc_RNA	Gm27265	0.542922	0.894151	NA	-0.625867	0.878097	NA	-0.809828	0.842684	NA
ENSMUSG00000028480.14	protein_coding	Glipr2	2.97751	2.15186e-26	1.10122e-24	0.483013	0.367972	0.733881	2.73566	2.03086e-07	3.26467e-06
ENSMUSG00000070999.2	protein_coding	Ccin	NA	NA	NA	NA	NA	NA	NA	NA	NA
ENSMUSG00000028478.18	protein_coding	Clta	-0.094441	0.486076	0.695902	-0.00791438	0.956761	0.991107	0.344123	0.0180622	0.0719784
ENSMUSG00000028479.18	protein_coding	Gne	-0.0250872	0.90492	0.959553	0.470768	0.0829829	0.36623	0.336206	0.215663	0.430816
ENSMUSG00000088532.1	snRNA	Gm22706	NA	NA	NA	NA	NA	NA	NA	NA	NA
ENSMUSG00000087326.1	processed_transcript	Gm12503	0.257874	0.833379	0.926268	0.219561	0.802334	0.949355	0.767538	0.356548	0.586288
ENSMUSG00000084274.2	transcribed_processed_pseudogene	Gm12504	-0.404362	0.672593	0.834126	0.561566	0.407483	0.765116	0.600518	0.368835	0.597808
ENSMUSG00000035696.15	protein_coding	Rnf38	0.578739	0.000664117	0.00368481	0.310793	0.0258895	0.187069	0.467875	0.000742418	0.00510035
ENSMUSG00000092677.1	miRNA	Mir5106	0.152244	0.876318	0.945912	0.290306	0.807753	NA	-0.170114	0.889419	NA
ENSMUSG00000035683.13	protein_coding	Melk	4.14897	1.3614e-10	2.05003e-09	2.79116	6.95349e-05	0.00199595	3.44716	7.05162e-07	1.00549e-05
ENSMUSG00000081127.1	processed_pseudogene	Gm12677	NA	NA	NA	NA	NA	NA	NA	NA	NA
ENSMUSG00000083803.1	processed_pseudogene	Gm12455	NA	NA	NA	NA	NA	NA	NA	NA	NA
ENSMUSG00000077587.1	snoRNA	Gm24376	NA	NA	NA	NA	NA	NA	NA	NA	NA
ENSMUSG00000014030.15	protein_coding	Pax5	-0.541756	0.307965	0.52681	0.551864	0.188052	0.554171	0.402816	0.335876	0.566487
ENSMUSG00000092761.1	miRNA	Mir5120	NA	NA	NA	-2.02729	0.444914	NA	-0.276813	0.914487	NA
ENSMUSG00000086211.1	antisense	Gm12462	NA	NA	NA	NA	NA	NA	NA	NA	NA
ENSMUSG00000102880.1	TEC	4930517J16Rik	NA	NA	NA	NA	NA	NA	NA	NA	NA
ENSMUSG00000103995.1	TEC	5730488B01Rik	NA	NA	NA	NA	NA	NA	NA	NA	NA
ENSMUSG00000080916.3	processed_pseudogene	Gm12463	2.23105	0.305864	NA	0.929517	0.605787	NA	1.10978	0.527943	NA
ENSMUSG00000035649.17	protein_coding	Zcchc7	-0.0443264	0.725056	0.865419	0.0332267	0.794472	0.947141	-0.142413	0.264078	0.490024
ENSMUSG00000094842.1	miRNA	Gm22639	0.542922	0.894151	NA	0	1	NA	1.11375	0.784897	NA
ENSMUSG00000084854.1	lincRNA	Gm12678	3.69754	0.125837	NA	0	1	NA	1.11375	0.784897	NA
ENSMUSG00000086000.1	antisense	Gm12493	0.542922	0.894151	NA	-0.625867	0.878097	NA	-0.809828	0.842684	NA
ENSMUSG00000086205.1	antisense	Gm12679	0.244613	0.853438	0.935679	0.465404	0.539565	0.843896	-0.320152	0.686768	0.839889
ENSMUSG00000035637.14	protein_coding	Grhpr	0.204538	0.259786	0.473689	0.694779	0.00695785	0.0752906	0.596847	0.0204116	0.0791025
ENSMUSG00000049657.9	protein_coding	Zbtb5	0.0337871	0.873444	0.944303	-0.0259233	0.88235	0.971592	-0.206451	0.238484	0.459406
ENSMUSG00000070997.4	antisense	1700055D18Rik	-0.0252483	0.940766	0.974918	-0.0993466	0.733482	0.92613	-0.217169	0.454904	0.673861
ENSMUSG00000028318.14	protein_coding	Polr1e	0.0424614	0.835934	0.927267	0.124218	0.479959	0.811868	0.216689	0.211296	0.424667
ENSMUSG00000048232.12	protein_coding	Fbxo10	-0.327564	0.342163	0.563325	-0.292943	0.430886	0.782826	-0.331433	0.367744	0.596515
ENSMUSG00000078713.8	protein_coding	Tomm5	0.155942	0.402895	0.623117	0.0180257	0.930655	0.983561	0.277499	0.177062	0.379865
ENSMUSG00000082628.1	processed_pseudogene	Gm12566	NA	NA	NA	NA	NA	NA	NA	NA	NA
ENSMUSG00000035615.12	protein_coding	Frmpd1	-1.38063	0.735099	NA	4.77693	0.00116213	NA	5.21624	0.000320863	0.00245608
ENSMUSG00000086284.1	antisense	Frmpd1os	NA	NA	NA	NA	NA	NA	NA	NA	NA
ENSMUSG00000035601.9	protein_coding	Trmt10b	0.0276977	0.879633	0.947217	-0.131452	0.48288	0.81284	-0.0761172	0.680919	0.83625
ENSMUSG00000028322.11	protein_coding	Exosc3	-0.102672	0.551735	0.748603	0.331725	0.0475767	0.269303	0.227183	0.173995	0.375607
ENSMUSG00000083541.1	processed_pseudogene	Gm12585	NA	NA	NA	NA	NA	NA	NA	NA	NA
ENSMUSG00000035572.16	protein_coding	Dcaf10	-0.133685	0.335943	0.556995	-0.0648118	0.757635	0.935098	-0.20666	0.325017	0.555434
ENSMUSG00000045973.18	protein_coding	Slc25a51	-1.13748	2.05615e-08	2.44447e-07	-0.0146726	0.929388	0.983298	0.319794	0.0531048	0.16256
ENSMUSG00000093185.1	miRNA	Gm25692	NA	NA	NA	NA	NA	NA	NA	NA	NA
ENSMUSG00000044813.15	protein_coding	Shb	-0.883511	1.07568e-06	1.01067e-05	0.174364	0.336523	0.709889	0.260893	0.14932	0.339329
ENSMUSG00000088892.1	miRNA	Gm22518	-0.370042	0.845377	NA	-0.316648	0.794166	NA	-0.295559	0.804068	NA
ENSMUSG00000065322.1	snRNA	Gm22055	NA	NA	NA	NA	NA	NA	NA	NA	NA
ENSMUSG00000081559.3	processed_pseudogene	Gm12411	0.414048	0.674526	0.835256	-0.973471	0.407908	NA	0.382604	0.708062	0.854606
ENSMUSG00000085980.2	lincRNA	Gm12408	NA	NA	NA	NA	NA	NA	NA	NA	NA
ENSMUSG00000073860.12	lincRNA	Gm829	-1.38063	0.735099	NA	NA	NA	NA	NA	NA	NA
ENSMUSG00000085305.1	lincRNA	Gm12410	NA	NA	NA	NA	NA	NA	NA	NA	NA
ENSMUSG00000085876.1	processed_transcript	Gm12409	-0.41885	0.916913	NA	0.335898	0.934393	NA	-0.809828	0.842684	NA
ENSMUSG00000083685.1	processed_pseudogene	Gm12412	NA	NA	NA	NA	NA	NA	NA	NA	NA
ENSMUSG00000035561.5	protein_coding	Aldh1b1	-0.441738	0.000773579	0.00423505	-0.837919	0.0269131	0.190971	-1.07117	0.00467497	0.0244373
ENSMUSG00000035551.6	protein_coding	Igfbpl1	NA	NA	NA	-0.625867	0.878097	NA	-0.809828	0.842684	NA
ENSMUSG00000028327.14	protein_coding	Stra6l	-0.553957	0.0034201	0.0155665	-0.328317	0.12127	0.446422	-0.657024	0.00193232	0.0115481
ENSMUSG00000035539.14	protein_coding	Ccdc180	1.01766	0.289899	0.507311	-0.0584792	0.953779	NA	0.775809	0.404806	0.628475
ENSMUSG00000035517.17	protein_coding	Tdrd7	0.730039	2.34859e-06	2.08703e-05	-0.0415202	0.81748	0.954707	0.125105	0.485785	0.697208
ENSMUSG00000028328.13	protein_coding	Tmod1	-1.80255	0.00265332	0.012582	0.208894	0.710356	0.9167	-0.33629	0.56089	0.752694
ENSMUSG00000035495.15	protein_coding	Tstd2	0.158862	0.237827	0.446152	0.0471298	0.70915	0.9167	0.0838599	0.50521	0.712385
ENSMUSG00000088069.1	misc_RNA	Gm23250	NA	NA	NA	1.29768	0.750467	NA	0	1	NA
ENSMUSG00000028330.8	protein_coding	Ncbp1	0.0236905	0.868369	0.9421	0.0456204	0.768108	0.93853	-0.0213325	0.890205	0.95135
ENSMUSG00000028329.13	protein_coding	Xpa	0.0136998	0.945818	0.97666	-0.184466	0.290264	0.669012	-0.0961084	0.579016	0.767088
ENSMUSG00000082194.3	processed_pseudogene	Gm12444	-1.52983	0.442045	NA	2.22728	0.166532	NA	1.2714	0.447061	NA
ENSMUSG00000081483.1	processed_pseudogene	Gm12445	NA	NA	NA	NA	NA	NA	NA	NA	NA
ENSMUSG00000087383.7	antisense	Gm12446	-0.41885	0.91165	NA	NA	NA	NA	NA	NA	NA
ENSMUSG00000080816.1	processed_pseudogene	Gm12447	1.51576	0.706927	NA	2.47369	0.537922	NA	0	1	NA
ENSMUSG00000070990.2	protein_coding	Foxe1	NA	NA	NA	NA	NA	NA	NA	NA	NA
ENSMUSG00000028331.12	protein_coding	Trmo	-0.188809	0.456511	0.670941	-0.11861	0.663606	0.899133	-0.287996	0.290497	0.518201
ENSMUSG00000028332.13	protein_coding	Hemgn	0.907879	0.765214	NA	0.335911	0.877239	NA	3.51824	0.0611362	NA
ENSMUSG00000082242.1	processed_pseudogene	Gm12443	NA	NA	NA	1.29768	0.750467	NA	0	1	NA
ENSMUSG00000028333.10	protein_coding	Anp32b	0.374724	0.00338035	0.0154099	0.137623	0.437462	0.787477	0.604151	0.000638943	0.00447984
ENSMUSG00000028334.10	protein_coding	Nans	0.0267456	0.910999	0.962457	0.804834	9.5019e-07	5.14354e-05	0.936461	9.08025e-09	1.87739e-07
ENSMUSG00000039853.18	protein_coding	Trim14	0.646798	0.00228228	0.0110011	0.56906	0.00320725	0.0424006	0.482498	0.0123245	0.0533824
ENSMUSG00000064410.1	snoRNA	Gm22247	1.51576	0.706927	NA	-0.625859	0.878099	NA	0.151961	0.970293	NA
ENSMUSG00000085990.1	processed_transcript	Gm16731	-0.231593	0.575308	0.766178	0.295225	0.492752	0.818627	0.644892	0.129203	0.307991
ENSMUSG00000028337.14	protein_coding	Coro2a	3.06883	2.47799e-36	2.05612e-34	1.01294	0.00224864	0.0322989	2.621	3.10556e-16	2.07411e-14
ENSMUSG00000039813.14	protein_coding	Tbc1d2	0.693698	0.00686894	0.0282132	0.0351073	0.930929	0.983561	-0.00769081	0.984707	0.994726
ENSMUSG00000039809.10	protein_coding	Gabbr2	0.0207878	0.935313	0.972199	0.241694	0.430787	0.7828	-0.230025	0.453803	0.672744
ENSMUSG00000048824.7	lincRNA	Gm568	NA	NA	NA	1.29769	0.750466	NA	1.11375	0.784897	NA
ENSMUSG00000066191.12	protein_coding	Anks6	-0.153849	0.740644	0.875297	1.12159	0.0651308	0.320835	0.218048	0.730486	0.867893
ENSMUSG00000081561.1	processed_pseudogene	Gm12425	NA	NA	NA	NA	NA	NA	NA	NA	NA
ENSMUSG00000084199.1	processed_pseudogene	Gm12422	NA	NA	NA	NA	NA	NA	NA	NA	NA
ENSMUSG00000039774.12	protein_coding	Galnt12	0.496683	0.489412	0.69877	0.709913	0.24448	0.622696	1.73188	0.00242175	0.0139581
ENSMUSG00000094286.1	processed_pseudogene	Gm12424	0.558606	0.868918	NA	-1.58446	0.556868	NA	0.559989	0.827966	NA
ENSMUSG00000083491.1	processed_pseudogene	Gm12423	NA	NA	NA	NA	NA	NA	NA	NA	NA
ENSMUSG00000087500.1	antisense	Gm12426	NA	NA	NA	NA	NA	NA	NA	NA	NA
ENSMUSG00000028339.17	protein_coding	Col15a1	0.774992	1.63962e-06	1.49456e-05	0.844625	0.00690075	0.0748551	1.07205	0.000589084	0.00418452
ENSMUSG00000007613.15	protein_coding	Tgfbr1	0.149451	0.480949	0.691238	0.295493	0.113827	0.4328	0.215245	0.249164	0.471856
ENSMUSG00000081152.1	processed_pseudogene	Gm12430	1.40091	0.721861	NA	1.2977	0.700563	NA	2.09849	0.526609	NA
ENSMUSG00000039740.6	protein_coding	Alg2	-0.343224	0.127882	0.2881	0.139859	0.431623	0.783358	-0.0915251	0.60696	0.785192
ENSMUSG00000053317.11	protein_coding	Sec61b	-0.272727	0.137666	0.30513	0.56371	0.0237944	0.177937	0.496211	0.0464937	0.147962
ENSMUSG00000098999.1	misc_RNA	Gm27601	NA	NA	NA	NA	NA	NA	NA	NA	NA
ENSMUSG00000098518.1	misc_RNA	Gm27668	NA	NA	NA	NA	NA	NA	NA	NA	NA
ENSMUSG00000102450.1	TEC	Gm38343	NA	NA	NA	NA	NA	NA	NA	NA	NA
ENSMUSG00000089349.1	snoRNA	Gm22670	NA	NA	NA	NA	NA	NA	NA	NA	NA
ENSMUSG00000085660.1	lincRNA	Gm12434	NA	NA	NA	NA	NA	NA	NA	NA	NA
ENSMUSG00000028341.9	protein_coding	Nr4a3	0.2819	0.755081	0.883411	1.09725	0.0693897	0.332861	2.65442	2.46833e-06	3.11911e-05
ENSMUSG00000061455.13	protein_coding	Stx17	0.176994	0.244783	0.454849	-0.0209352	0.828529	0.958599	-0.135144	0.161474	0.356618
ENSMUSG00000028343.10	protein_coding	Erp44	-0.0218384	0.864763	0.939977	0.124194	0.237089	0.613328	-0.0293315	0.780026	0.894278
ENSMUSG00000087844.1	miRNA	Mir1958	NA	NA	NA	NA	NA	NA	NA	NA	NA
ENSMUSG00000028344.12	protein_coding	Invs	0.476731	0.00140052	0.00719274	-0.0473177	0.789092	0.945062	0.229093	0.19262	0.400124
ENSMUSG00000081953.1	processed_pseudogene	Gm12435	-1.7045	0.269896	0.485799	1.59288	0.286956	NA	-0.496241	0.775331	NA
ENSMUSG00000028345.15	protein_coding	Tex10	0.0579436	0.721867	0.863848	0.0241355	0.866534	0.968785	-0.112728	0.431589	0.652808
ENSMUSG00000039693.11	protein_coding	Msantd3	0.51295	0.386218	0.607198	0.0161466	0.982671	0.996759	0.625955	0.383067	0.610339
ENSMUSG00000028347.14	protein_coding	Tmeff1	0.958664	0.176294	0.362938	0.579881	0.476539	0.80973	1.49549	0.0535527	0.163594
ENSMUSG00000028348.7	protein_coding	Cavin4	-1.56758	0.615867	NA	2.07862	0.501694	NA	2.83118	0.346268	NA
ENSMUSG00000080850.1	processed_pseudogene	Gm12439	NA	NA	NA	NA	NA	NA	NA	NA	NA
ENSMUSG00000083091.1	processed_pseudogene	Gm12438	NA	NA	NA	NA	NA	NA	NA	NA	NA
ENSMUSG00000093240.1	rRNA	Gm24573	NA	NA	NA	NA	NA	NA	NA	NA	NA
ENSMUSG00000077417.1	snoRNA	Gm23746	NA	NA	NA	NA	NA	NA	NA	NA	NA
ENSMUSG00000084787.1	lincRNA	Gm12436	NA	NA	NA	NA	NA	NA	NA	NA	NA
ENSMUSG00000083869.1	processed_pseudogene	Gm12442	NA	NA	NA	NA	NA	NA	NA	NA	NA
ENSMUSG00000063446.4	protein_coding	Plppr1	2.31806	0.000555712	0.00313948	0.504508	0.520153	0.832965	-1.62909	0.075278	0.209813
ENSMUSG00000064782.1	snRNA	Gm22685	NA	NA	NA	1.29768	0.750467	NA	0	1	NA
ENSMUSG00000096476.1	processed_pseudogene	Gm12453	NA	NA	NA	NA	NA	NA	NA	NA	NA
ENSMUSG00000081770.1	processed_pseudogene	Rbpj-ps1	NA	NA	NA	NA	NA	NA	NA	NA	NA
ENSMUSG00000060317.9	protein_coding	Acnat2	1.13993	8.86292e-14	1.8404e-12	-0.185938	0.664531	0.899571	-0.214761	0.616423	0.791398
ENSMUSG00000082725.1	unprocessed_pseudogene	Gm12451	0.772018	0.745652	NA	1.27462	0.634426	NA	1.22177	0.646484	NA
ENSMUSG00000094082.1	processed_pseudogene	Gm12452	NA	NA	NA	NA	NA	NA	NA	NA	NA
ENSMUSG00000070985.3	protein_coding	Acnat1	-0.765764	1.53276e-05	0.000119557	-0.26523	0.255985	0.635117	-0.74056	0.00153158	0.00947979
ENSMUSG00000084479.1	snRNA	Gm26424	NA	NA	NA	NA	NA	NA	NA	NA	NA
ENSMUSG00000039653.9	protein_coding	Baat	-0.283699	0.0847673	0.213592	-0.180493	0.264014	0.642767	-0.183699	0.255549	0.47991
ENSMUSG00000044018.3	protein_coding	Mrpl50	0.0690605	0.591201	0.778065	0.0164562	0.880754	0.971269	-0.191574	0.0807967	0.221057
ENSMUSG00000039634.12	protein_coding	Zfp189	-0.119832	0.510936	0.715169	0.051696	0.780256	0.942131	-0.193758	0.296283	0.524145
ENSMUSG00000028307.9	protein_coding	Aldob	0.022488	0.892933	0.954067	-0.126633	0.598765	0.871794	-0.452302	0.0601953	0.178665
ENSMUSG00000039611.2	protein_coding	Tmem246	-1.01071	0.0868225	0.217439	-0.260799	0.693406	0.911458	-0.80145	0.235107	0.455654
ENSMUSG00000028309.14	protein_coding	Rnf20	-0.0559405	0.636794	0.811176	-0.038545	0.800547	0.94911	-0.1251	0.411882	0.634707
ENSMUSG00000039579.15	protein_coding	Grin3a	NA	NA	NA	NA	NA	NA	NA	NA	NA
ENSMUSG00000028310.2	protein_coding	Ppp3r2	0.542922	0.894151	NA	NA	NA	NA	NA	NA	NA
ENSMUSG00000083153.1	processed_pseudogene	Gm12459	NA	NA	NA	NA	NA	NA	NA	NA	NA
ENSMUSG00000081120.1	processed_pseudogene	Gm12458	NA	NA	NA	NA	NA	NA	NA	NA	NA
ENSMUSG00000095394.1	snoRNA	Gm25485	NA	NA	NA	NA	NA	NA	NA	NA	NA
ENSMUSG00000084116.1	processed_pseudogene	Gm12460	NA	NA	NA	1.31524	0.623498	NA	0.905556	0.738245	NA
ENSMUSG00000039555.15	protein_coding	Cylc2	NA	NA	NA	NA	NA	NA	NA	NA	NA
ENSMUSG00000019836.5	processed_pseudogene	Amd-ps4	1.4987	0.51064	NA	-0.46623	0.73322	NA	-0.669717	0.625087	NA
ENSMUSG00000087958.1	misc_RNA	Gm22563	NA	NA	NA	NA	NA	NA	NA	NA	NA
ENSMUSG00000088515.1	snoRNA	Gm23043	NA	NA	NA	NA	NA	NA	NA	NA	NA
ENSMUSG00000088954.1	ribozyme	Gm24943	NA	NA	NA	NA	NA	NA	NA	NA	NA
ENSMUSG00000064923.1	snRNA	Gm22042	NA	NA	NA	NA	NA	NA	NA	NA	NA
ENSMUSG00000081050.1	processed_pseudogene	Gm12461	NA	NA	NA	NA	NA	NA	NA	NA	NA
ENSMUSG00000085515.1	lincRNA	C630028M04Rik	NA	NA	NA	NA	NA	NA	NA	NA	NA
ENSMUSG00000082963.1	processed_pseudogene	Gm12465	NA	NA	NA	NA	NA	NA	NA	NA	NA
ENSMUSG00000083539.1	processed_pseudogene	Gm12466	NA	NA	NA	0	1	NA	1.83325	0.651212	NA
ENSMUSG00000082267.1	processed_pseudogene	Gm12467	NA	NA	NA	NA	NA	NA	NA	NA	NA
ENSMUSG00000083338.1	processed_pseudogene	Gm12475	NA	NA	NA	NA	NA	NA	NA	NA	NA
ENSMUSG00000085763.1	antisense	Smc2os	-1.26066	0.332203	0.55316	0.283367	0.860419	NA	-0.348786	0.834336	NA
ENSMUSG00000028312.19	protein_coding	Smc2	0.778072	2.32377e-06	2.06771e-05	0.757505	0.011436	0.109539	1.08979	0.00026308	0.0020717
ENSMUSG00000084380.1	processed_pseudogene	Tmc4-ps	NA	NA	NA	NA	NA	NA	NA	NA	NA
ENSMUSG00000061619.3	processed_pseudogene	Vma21-ps	NA	NA	NA	NA	NA	NA	NA	NA	NA
ENSMUSG00000028314.6	protein_coding	Toporsl	NA	NA	NA	1.29768	0.750467	NA	0	1	NA
ENSMUSG00000089717.2	protein_coding	Olfr275	NA	NA	NA	NA	NA	NA	NA	NA	NA
ENSMUSG00000081975.1	processed_pseudogene	Gm12482	-0.104757	0.924294	0.96779	-0.23398	0.809556	NA	-1.02644	0.31952	0.549497
ENSMUSG00000110940.1	unprocessed_pseudogene	Olfr274-ps1	NA	NA	NA	NA	NA	NA	NA	NA	NA
ENSMUSG00000049648.4	protein_coding	Olfr273	NA	NA	NA	NA	NA	NA	NA	NA	NA
ENSMUSG00000110756.1	unprocessed_pseudogene	Gm47786	NA	NA	NA	NA	NA	NA	NA	NA	NA
ENSMUSG00000083937.3	processed_pseudogene	Cct3-ps1	NA	NA	NA	NA	NA	NA	NA	NA	NA
ENSMUSG00000051593.4	protein_coding	Olfr272	0.542922	0.894151	NA	NA	NA	NA	NA	NA	NA
ENSMUSG00000082216.4	polymorphic_pseudogene	Olfr271-ps1	NA	NA	NA	NA	NA	NA	NA	NA	NA
ENSMUSG00000070983.3	protein_coding	Olfr270	NA	NA	NA	NA	NA	NA	NA	NA	NA
ENSMUSG00000015242.14	protein_coding	Nipsnap3a	NA	NA	NA	NA	NA	NA	NA	NA	NA
ENSMUSG00000015247.10	protein_coding	Nipsnap3b	0.255788	0.0312087	0.0984148	0.0974577	0.44455	0.791545	0.120817	0.342525	0.573383
ENSMUSG00000015243.4	protein_coding	Abca1	0.197357	0.30266	0.521494	0.505172	4.70256e-05	0.00143074	0.747536	1.67956e-09	3.9328e-08
ENSMUSG00000087192.7	processed_transcript	4930412L05Rik	NA	NA	NA	1.09074	0.684931	NA	1.12345	0.672809	NA
ENSMUSG00000086947.1	antisense	4930522O17Rik	NA	NA	NA	NA	NA	NA	NA	NA	NA
ENSMUSG00000086712.2	lincRNA	AI427809	1.5382	0.177744	0.365214	0.804702	0.498803	0.821841	1.92323	0.0895256	0.237177
ENSMUSG00000083735.1	processed_pseudogene	Gm12495	NA	NA	NA	NA	NA	NA	NA	NA	NA
ENSMUSG00000086267.1	lincRNA	Gm12496	NA	NA	NA	NA	NA	NA	NA	NA	NA
ENSMUSG00000028412.17	protein_coding	Slc44a1	-0.101618	0.497978	0.704876	0.1749	0.401397	0.76002	-0.0352196	0.865822	0.940044
ENSMUSG00000084970.1	antisense	1700060J05Rik	0.899671	0.566799	0.760099	1.28806	0.258811	NA	-0.322286	0.797295	0.903612
ENSMUSG00000054752.16	protein_coding	Fsd1l	0.777709	0.0558613	0.15598	0.360681	0.270704	0.650436	0.44066	0.173065	0.374482
ENSMUSG00000081516.1	processed_pseudogene	Gm12470	NA	NA	NA	0.335898	0.934393	NA	-0.809828	0.842684	NA
ENSMUSG00000028414.17	protein_coding	Fktn	-0.545982	0.000684183	0.00378261	-0.127489	0.267287	0.64632	-0.311583	0.0066974	0.032721
ENSMUSG00000089621.1	misc_RNA	Gm25445	NA	NA	NA	NA	NA	NA	NA	NA	NA
ENSMUSG00000028417.3	protein_coding	Tal2	-2.96187	0.128085	NA	0.141235	0.918508	NA	-2.28866	0.177771	NA
ENSMUSG00000084403.1	processed_pseudogene	Rps15a-ps8	-1.38063	0.735099	NA	NA	NA	NA	NA	NA	NA
ENSMUSG00000028420.13	protein_coding	Tmem38b	0.366459	0.00760064	0.0307302	0.158733	0.194201	0.561158	0.217932	0.0742918	0.20784
ENSMUSG00000065887.1	rRNA	n-R5s185	NA	NA	NA	NA	NA	NA	NA	NA	NA
ENSMUSG00000083985.3	processed_pseudogene	Gm12468	NA	NA	NA	NA	NA	NA	NA	NA	NA
ENSMUSG00000077418.1	snoRNA	Gm23745	NA	NA	NA	NA	NA	NA	NA	NA	NA
ENSMUSG00000089552.1	snoRNA	Gm24177	NA	NA	NA	NA	NA	NA	NA	NA	NA
ENSMUSG00000086987.1	lincRNA	Gm12484	NA	NA	NA	NA	NA	NA	NA	NA	NA
ENSMUSG00000083624.1	processed_pseudogene	Gm12469	-2.21757	0.0798604	0.204863	1.05154	0.406173	NA	0.788138	0.535365	0.735079
ENSMUSG00000093183.2	misc_RNA	Gm25687	NA	NA	NA	NA	NA	NA	NA	NA	NA
ENSMUSG00000081428.1	processed_pseudogene	Tpt1-ps2	2.10368	0.590631	NA	1.29769	0.750466	NA	1.11375	0.784897	NA
ENSMUSG00000099421.1	lincRNA	Gm29067	NA	NA	NA	NA	NA	NA	NA	NA	NA
ENSMUSG00000086371.1	lincRNA	Gm12478	NA	NA	NA	NA	NA	NA	NA	NA	NA
ENSMUSG00000087077.1	lincRNA	Gm12480	NA	NA	NA	NA	NA	NA	NA	NA	NA
ENSMUSG00000083868.1	processed_pseudogene	Gm12477	NA	NA	NA	NA	NA	NA	NA	NA	NA
ENSMUSG00000084710.1	misc_RNA	Gm24628	NA	NA	NA	NA	NA	NA	NA	NA	NA
ENSMUSG00000082111.1	processed_pseudogene	Gm12479	NA	NA	NA	NA	NA	NA	NA	NA	NA
ENSMUSG00000060206.11	protein_coding	Zfp462	-1.57101	0.000226334	0.00140116	-0.16828	0.603772	0.873953	-0.925745	0.00596943	0.0297143
ENSMUSG00000082704.1	processed_pseudogene	Gm12515	NA	NA	NA	NA	NA	NA	NA	NA	NA
ENSMUSG00000087614.1	lincRNA	Gm12514	NA	NA	NA	1.29769	0.750466	NA	1.11375	0.784897	NA
ENSMUSG00000081177.1	processed_pseudogene	Gm12509	NA	NA	NA	NA	NA	NA	NA	NA	NA
ENSMUSG00000081504.3	processed_pseudogene	Gm12508	-0.41885	0.907275	NA	NA	NA	NA	NA	NA	NA
ENSMUSG00000081542.1	processed_pseudogene	Gm12512	NA	NA	NA	NA	NA	NA	NA	NA	NA
ENSMUSG00000077403.2	snoRNA	Gm25419	NA	NA	NA	NA	NA	NA	NA	NA	NA
ENSMUSG00000028426.10	protein_coding	Rad23b	0.447887	0.000610579	0.0034207	0.132624	0.232725	0.609262	0.103016	0.353749	0.583373
ENSMUSG00000084144.1	processed_pseudogene	Gm12516	NA	NA	NA	0	1	NA	1.11375	0.784897	NA
ENSMUSG00000084404.1	processed_pseudogene	Gm12513	NA	NA	NA	NA	NA	NA	NA	NA	NA
ENSMUSG00000087070.1	lincRNA	Gm12505	0.542922	0.894151	NA	NA	NA	NA	NA	NA	NA
ENSMUSG00000086346.1	lincRNA	Gm12510	NA	NA	NA	NA	NA	NA	NA	NA	NA
ENSMUSG00000077635.1	snoRNA	Gm22150	NA	NA	NA	NA	NA	NA	NA	NA	NA
ENSMUSG00000082952.1	processed_pseudogene	Gm12507	NA	NA	NA	NA	NA	NA	NA	NA	NA
ENSMUSG00000003032.8	protein_coding	Klf4	0.100443	0.744523	0.877782	0.754766	0.00385164	0.0488131	1.11662	1.48115e-05	0.000157733
ENSMUSG00000066176.3	lincRNA	Gm12511	NA	NA	NA	NA	NA	NA	NA	NA	NA
ENSMUSG00000085375.1	lincRNA	Gm12506	2.03166	0.543867	NA	0	1	NA	1.11375	0.784897	NA
ENSMUSG00000085643.1	lincRNA	Gm12519	NA	NA	NA	NA	NA	NA	NA	NA	NA
ENSMUSG00000081290.1	processed_pseudogene	Gm12520	NA	NA	NA	NA	NA	NA	NA	NA	NA
ENSMUSG00000085020.1	lincRNA	2310081O03Rik	NA	NA	NA	NA	NA	NA	NA	NA	NA
ENSMUSG00000082613.1	processed_pseudogene	Gm12518	NA	NA	NA	NA	NA	NA	NA	NA	NA
ENSMUSG00000077663.1	snoRNA	Gm26144	NA	NA	NA	NA	NA	NA	NA	NA	NA
ENSMUSG00000070980.4	protein_coding	Actl7b	NA	NA	NA	NA	NA	NA	NA	NA	NA
ENSMUSG00000096930.1	protein_coding	Gm26657	NA	NA	NA	NA	NA	NA	NA	NA	NA
ENSMUSG00000070979.5	protein_coding	Actl7a	0.542922	0.894151	NA	NA	NA	NA	NA	NA	NA
ENSMUSG00000028431.11	protein_coding	Elp1	0.137443	0.371855	0.592845	-0.0644882	0.565736	0.855948	-0.171356	0.125784	0.302401
ENSMUSG00000080370.1	snoRNA	Gm22952	0.558606	0.868918	NA	1.00553	0.684777	NA	-1.76665	0.500964	NA
ENSMUSG00000038827.11	protein_coding	Abitram	0.0279739	0.895343	0.955375	0.101896	0.512206	0.829123	-0.229995	0.142281	0.328875
ENSMUSG00000038816.14	protein_coding	Ctnnal1	-0.0953162	0.59383	0.779518	-0.292053	0.119946	0.443826	-0.38724	0.0385567	0.128022
ENSMUSG00000055296.14	protein_coding	Tmem245	-0.030042	0.858054	0.937858	-0.473336	0.00652057	0.0720071	-0.720354	3.49139e-05	0.000342184
ENSMUSG00000065544.1	miRNA	Mir32	-1.78425	0.255731	0.468987	-1.51342	0.463	NA	-3.50008	0.101091	NA
ENSMUSG00000099002.1	snoRNA	Gm25053	NA	NA	NA	NA	NA	NA	NA	NA	NA
ENSMUSG00000106585.1	snoRNA	Gm25053	NA	NA	NA	NA	NA	NA	NA	NA	NA
ENSMUSG00000064595.1	snoRNA	Gm22300	NA	NA	NA	NA	NA	NA	NA	NA	NA
ENSMUSG00000045589.7	protein_coding	Frrs1l	NA	NA	NA	NA	NA	NA	NA	NA	NA
ENSMUSG00000028434.12	protein_coding	Epb41l4b	-0.22805	0.0773578	0.199688	-0.2027	0.233527	0.609657	-0.470968	0.00565089	0.0284657
ENSMUSG00000085967.1	antisense	Gm12530	NA	NA	NA	NA	NA	NA	NA	NA	NA
ENSMUSG00000038764.14	protein_coding	Ptpn3	0.642723	1.09187e-05	8.77804e-05	0.160965	0.242874	0.620231	0.220175	0.109594	0.274733
ENSMUSG00000085654.1	lincRNA	Gm12536	0.787744	0.467759	0.681063	-0.483041	0.693888	NA	-0.275758	0.816543	0.914722
ENSMUSG00000087044.1	lincRNA	1700042G15Rik	NA	NA	NA	NA	NA	NA	NA	NA	NA
ENSMUSG00000095042.1	processed_pseudogene	Gm12537	0.193275	0.83834	0.928965	-1.60292	0.183369	NA	-0.434572	0.670966	0.829478
ENSMUSG00000081540.3	processed_pseudogene	Gm12538	0.940607	0.611509	NA	2.85705	0.164222	NA	1.10539	0.616794	NA
ENSMUSG00000090053.9	protein_coding	Pakap	-0.41885	0.914124	NA	-0.625867	0.878097	NA	-0.809828	0.842684	NA
ENSMUSG00000081615.1	processed_pseudogene	Gm12539	NA	NA	NA	NA	NA	NA	NA	NA	NA
ENSMUSG00000089945.13	protein_coding	Pakap	NA	NA	NA	NA	NA	NA	NA	NA	NA
ENSMUSG00000038729.24	protein_coding	Pakap	0.347731	0.660121	0.826704	-0.182083	0.809916	0.952534	-0.328597	0.663208	0.824183
ENSMUSG00000073846.4	processed_transcript	Gm12526	NA	NA	NA	-0.625859	0.878099	NA	0.151961	0.970293	NA
ENSMUSG00000089286.1	snRNA	Gm24277	2.02476	0.545928	NA	NA	NA	NA	NA	NA	NA
ENSMUSG00000096195.1	snRNA	Gm26138	NA	NA	NA	NA	NA	NA	NA	NA	NA
ENSMUSG00000052117.5	protein_coding	D630039A03Rik	-1.07752	3.92385e-06	3.36523e-05	-1.12938	8.77516e-05	0.00242861	-1.61787	2.0509e-08	3.97005e-07
ENSMUSG00000028367.5	protein_coding	Txn1	0.503692	0.0010163	0.00541675	-0.272173	0.0692371	0.332522	0.394949	0.00829119	0.0388756
ENSMUSG00000038709.15	protein_coding	Txndc8	NA	NA	NA	NA	NA	NA	NA	NA	NA
ENSMUSG00000028369.15	protein_coding	Svep1	-2.26232	3.02083e-06	2.63904e-05	-0.11714	0.785936	0.944058	0.496057	0.238042	0.459009
ENSMUSG00000057280.15	protein_coding	Musk	-0.773677	0.636326	NA	-2.2786	0.260076	NA	-0.0779213	0.964577	NA
ENSMUSG00000038668.14	protein_coding	Lpar1	1.36566	1.69426e-05	0.000131188	0.167483	0.686871	0.909074	0.936639	0.0213257	0.0818896
ENSMUSG00000093293.1	miRNA	Mir3095	NA	NA	NA	NA	NA	NA	NA	NA	NA
ENSMUSG00000083834.1	processed_pseudogene	Gm12577	1.30842	0.452445	NA	-0.768444	0.591723	NA	0.836344	0.498879	NA
ENSMUSG00000081186.1	processed_pseudogene	Gm12578	NA	NA	NA	NA	NA	NA	NA	NA	NA
ENSMUSG00000083145.1	processed_pseudogene	Gm12579	NA	NA	NA	NA	NA	NA	NA	NA	NA
ENSMUSG00000086470.1	lincRNA	Gm12580	NA	NA	NA	NA	NA	NA	NA	NA	NA
ENSMUSG00000043385.4	protein_coding	Olfr267	0.0709068	0.961658	0.984694	0.328936	0.835097	NA	-1.06163	0.533909	NA
ENSMUSG00000050812.18	protein_coding	Ecpas	0.32703	0.015851	0.057072	-0.136614	0.321408	0.698249	-0.0686655	0.617926	0.792438
ENSMUSG00000092753.1	rRNA	Gm26400	NA	NA	NA	NA	NA	NA	NA	NA	NA
ENSMUSG00000038630.8	protein_coding	Zkscan16	NA	NA	NA	NA	NA	NA	NA	NA	NA
ENSMUSG00000028378.6	protein_coding	Ptgr1	-0.814032	0.00163193	0.00821999	0.552569	0.0251452	0.184088	-0.252468	0.314419	0.544241
ENSMUSG00000070972.13	protein_coding	Dnajc25	-0.12376	0.371155	0.592338	-0.180125	0.0935142	0.390384	-0.254888	0.0174152	0.0699659
ENSMUSG00000092345.1	protein_coding	Gm20503	NA	NA	NA	NA	NA	NA	NA	NA	NA
ENSMUSG00000038607.12	protein_coding	Gng10	0.0286586	0.951963	0.979355	2.19497	0.019149	0.156073	1.35358	0.159412	0.353816
ENSMUSG00000038598.9	protein_coding	Shoc1	0.542922	0.894151	NA	NA	NA	NA	NA	NA	NA
ENSMUSG00000081432.1	processed_pseudogene	Gm12593	NA	NA	NA	NA	NA	NA	NA	NA	NA
ENSMUSG00000086660.1	sense_intronic	Gm12594	NA	NA	NA	NA	NA	NA	NA	NA	NA
ENSMUSG00000082978.1	processed_pseudogene	Rpsa-ps11	-0.0842741	0.941709	0.97497	-0.212981	0.875107	NA	-0.875808	0.539237	NA
ENSMUSG00000028381.8	protein_coding	Ugcg	-0.072071	0.67739	0.837411	-0.575379	3.55494e-05	0.00112192	-0.427322	0.00206964	0.0122334
ENSMUSG00000086952.1	lincRNA	Gm12596	1.94898	0.568322	NA	-1.57971	0.530388	NA	1.30411	0.574808	NA
ENSMUSG00000038578.15	protein_coding	Susd1	0.336773	0.0844524	0.213038	-0.476644	0.021083	0.165521	-0.318376	0.120263	0.293007
ENSMUSG00000083979.1	processed_pseudogene	Gm12527	-1.38063	0.735099	NA	-0.510884	0.848824	NA	0.220191	0.932835	NA
ENSMUSG00000028382.15	protein_coding	Ptbp3	0.65229	0.00148537	0.00757447	-0.265734	0.0949758	0.393547	-0.178083	0.262844	0.488503
ENSMUSG00000080831.1	processed_pseudogene	Gm12529	0.542922	0.894151	NA	1.29769	0.750466	NA	1.11375	0.784897	NA
ENSMUSG00000046145.7	pseudogene	1700018M17Rik	-0.168085	0.91363	0.963421	NA	NA	NA	NA	NA	NA
ENSMUSG00000028383.17	protein_coding	Hsdl2	0.633216	0.00252255	0.0120213	-0.353883	0.203994	0.575435	-0.709049	0.0109368	0.0484514
ENSMUSG00000045071.14	protein_coding	E130308A19Rik	-0.455317	0.0262473	0.0855105	-0.0755747	0.692174	0.911071	-0.275214	0.149552	0.339511
ENSMUSG00000038544.14	protein_coding	Inip	0.377763	0.030272	0.0960311	0.261986	0.193319	0.560066	0.205881	0.305014	0.533861
ENSMUSG00000028385.14	protein_coding	Snx30	0.286234	0.127318	0.287213	-0.272899	0.0881934	0.377983	-0.275353	0.0839478	0.227137
ENSMUSG00000080772.1	transcribed_processed_pseudogene	Gm12543	0.146034	0.857652	0.937633	-0.602782	0.393172	0.75417	0.310964	0.638842	0.807718
ENSMUSG00000073843.3	antisense	Gm12542	NA	NA	NA	1.29768	0.750467	NA	0	1	NA
ENSMUSG00000028386.1	protein_coding	Slc46a2	NA	NA	NA	NA	NA	NA	NA	NA	NA
ENSMUSG00000041333.6	protein_coding	Mup4	-3.38412	0.211876	NA	0.0319648	0.982939	NA	-0.122322	0.934624	NA
ENSMUSG00000078689.8	protein_coding	Mup6	-3.69714	0.000102161	0.000676922	-0.392956	0.534558	0.841425	-1.44735	0.034193	0.117397
ENSMUSG00000073842.10	protein_coding	Mup7	-3.55981	3.30574e-20	1.12781e-18	-0.693351	0.168245	0.526158	-1.40683	0.00527876	0.0270907
ENSMUSG00000083239.1	unprocessed_pseudogene	Mup-ps1	-2.45099	0.465334	NA	1.96494	0.316845	NA	-0.679774	0.758462	NA
ENSMUSG00000078688.11	protein_coding	Mup2	-5.92232	2.45114e-13	4.92745e-12	0.0733137	0.880429	0.971269	-0.727518	0.136015	0.318757
ENSMUSG00000073840.6	unprocessed_pseudogene	Mup-ps2	-4.17884	0.0348486	NA	0.65099	0.524628	NA	-3.24885	0.0316665	0.11105
ENSMUSG00000078687.9	protein_coding	Mup8	-4.10729	0.00154581	0.00784302	-0.366012	0.639449	0.889102	-0.614796	0.433239	0.654286
ENSMUSG00000095455.1	unprocessed_pseudogene	Mup-ps3	-2.45099	0.465334	NA	3.27667	0.259616	NA	0	1	NA
ENSMUSG00000096654.1	processed_pseudogene	Mup-ps29	NA	NA	NA	NA	NA	NA	NA	NA	NA
ENSMUSG00000083293.1	processed_pseudogene	Mup-ps28	NA	NA	NA	NA	NA	NA	NA	NA	NA
ENSMUSG00000078686.11	protein_coding	Mup9	-4.64393	5.03632e-17	1.36122e-15	-0.572308	0.195419	0.562582	-1.38084	0.002174	0.0127495
ENSMUSG00000078685.6	unprocessed_pseudogene	Mup-ps4	-2.45099	0.465334	NA	1.41132	0.457429	NA	-0.667549	0.74852	NA
ENSMUSG00000094202.1	processed_pseudogene	Mup-ps26	NA	NA	NA	NA	NA	NA	NA	NA	NA
ENSMUSG00000078683.9	protein_coding	Mup1	-4.46449	1.77329e-16	4.54319e-15	-0.573698	0.230813	0.60709	-1.30357	0.00709664	0.0342752
ENSMUSG00000086253.1	processed_transcript	Gm13773	-2.95821	0.161806	NA	-1.35528	0.366948	NA	-3.98137	0.020455	NA
ENSMUSG00000094222.1	transcribed_unprocessed_pseudogene	Mup-ps6	-3.56227	0.173266	NA	-1.02839	0.491129	NA	-3.14113	0.074825	NA
ENSMUSG00000094235.1	processed_pseudogene	Mup-ps24	NA	NA	NA	NA	NA	NA	NA	NA	NA
ENSMUSG00000078680.3	protein_coding	Mup10	-4.10542	1.51783e-07	1.61755e-06	-0.305973	0.560941	0.853661	-1.33887	0.0159631	0.0655213
ENSMUSG00000082868.1	unprocessed_pseudogene	Mup-ps5	NA	NA	NA	-0.625867	0.878097	NA	-0.809828	0.842684	NA
ENSMUSG00000073834.10	protein_coding	Mup11	-4.68904	3.26183e-11	5.31246e-10	-1.23075	0.147766	0.493243	-2.44074	0.00413728	0.0219995
ENSMUSG00000094743.2	unprocessed_pseudogene	Mup-ps7	-7.771	1.11242e-09	1.52583e-08	-1.20138	0.038291	0.238219	-2.13673	0.000522104	0.00375401
ENSMUSG00000094793.1	protein_coding	Mup12	-5.15994	3.93563e-25	1.8849e-23	-1.00775	0.0503962	0.278433	-1.41342	0.00621138	0.0307249
ENSMUSG00000096891.1	unprocessed_pseudogene	Mup-ps8	-4.44745	0.023143	0.0773337	-0.269506	0.845313	NA	-1.46961	0.347548	NA
ENSMUSG00000110439.1	protein_coding	Mup22	-3.29852	1.13736e-07	1.23293e-06	-0.724079	0.0972511	0.39763	-1.30647	0.00277359	0.0156973
ENSMUSG00000094948.2	unprocessed_pseudogene	Gm21286	-0.961266	0.725358	NA	-2.96991	0.0984978	NA	-2.27522	0.181217	NA
ENSMUSG00000096652.1	unprocessed_pseudogene	Mup-ps9	-3.49136	0.178445	NA	2.64216	0.202271	NA	1.73299	0.416465	NA
ENSMUSG00000089873.8	protein_coding	Mup13	-3.11924	9.13404e-05	0.00061044	-0.255528	0.609706	0.876903	-0.9381	0.0717072	0.202473
ENSMUSG00000082173.1	unprocessed_pseudogene	Mup-ps10	-5.90609	1.427e-05	0.000112043	-0.613485	0.486425	0.815021	-1.81733	0.0525413	0.161394
ENSMUSG00000073830.11	protein_coding	Mup14	-3.43726	5.4233e-15	1.24139e-13	0.18658	0.69394	0.911842	-0.332147	0.484138	0.696463
ENSMUSG00000095978.1	unprocessed_pseudogene	Mup-ps11	-1.99653	0.622752	NA	-1.73347	0.666372	NA	-1.91744	0.633447	NA
ENSMUSG00000096674.1	protein_coding	Mup15	-3.70365	1.2123e-11	2.07854e-10	-0.244572	0.803962	0.949977	-1.35115	0.170347	0.37
ENSMUSG00000073835.5	unprocessed_pseudogene	Mup-ps12	-9.56424	1.66818e-15	3.96644e-14	-0.482449	0.608479	0.876543	-1.41178	0.134821	0.31686
ENSMUSG00000078675.9	protein_coding	Mup16	-4.0626	1.14019e-36	9.63948e-35	-0.969304	0.204056	0.575435	-1.80287	0.0182399	0.0725231
ENSMUSG00000095532.1	unprocessed_pseudogene	Mup-ps13	-4.69491	2.11964e-73	7.9145e-71	-0.241658	0.63081	0.886224	-1.3275	0.00848783	0.039597
ENSMUSG00000096688.1	protein_coding	Mup17	-4.49238	1.99678e-18	5.88612e-17	-0.545229	0.578479	0.861094	-1.09832	0.263061	0.488605
ENSMUSG00000082065.1	unprocessed_pseudogene	Mup-ps14	-7.20451	1.5007e-16	3.87931e-15	-0.3198	0.777845	0.941275	-1.22937	0.279344	0.506677
ENSMUSG00000078674.2	protein_coding	Mup18	-7.15967	4.5046e-49	6.30737e-47	-0.363749	0.697696	0.913063	-0.722694	0.440344	0.660601
ENSMUSG00000083304.1	unprocessed_pseudogene	Mup-ps15	-3.94155	0.00557878	0.0236115	0.875625	0.436786	0.786701	0.587405	0.602738	0.782664
ENSMUSG00000095307.1	processed_pseudogene	Gm12573	NA	NA	NA	-0.625867	0.878097	NA	-0.809828	0.842684	NA
ENSMUSG00000078673.10	protein_coding	Mup19	-5.06546	1.61491e-12	3.05455e-11	-0.596205	0.464304	0.802672	-1.18244	0.147258	0.336108
ENSMUSG00000081207.4	processed_transcript	Gm13775	-7.14074	5.92373e-118	6.63556e-115	-0.453338	0.609114	0.876661	-1.34327	0.129886	0.309128
ENSMUSG00000090090.1	unprocessed_pseudogene	Mup-ps16	-6.35685	9.66946e-84	4.75525e-81	-0.371706	0.69442	0.912326	-1.31585	0.164551	0.361157
ENSMUSG00000058523.2	protein_coding	Mup5	-4.04259	0.082451	NA	-0.487727	0.76373	NA	-1.28912	0.457234	NA
ENSMUSG00000081755.1	processed_pseudogene	Mup-ps23	-2.53617	0.262821	NA	2.99489	0.119637	NA	2.09232	0.289408	NA
ENSMUSG00000081053.1	unprocessed_pseudogene	Mup-ps17	-4.3763	0.0244931	NA	-0.412174	0.803838	NA	-1.15902	0.501967	NA
ENSMUSG00000082363.1	unprocessed_pseudogene	Mup-ps18	-4.40382	0.0038526	0.0172278	-0.143408	0.886728	0.973426	-1.67888	0.133991	0.315575
ENSMUSG00000082644.1	unprocessed_pseudogene	Mup-ps19	0.447418	0.881711	NA	0.796565	0.659351	NA	-0.0225017	0.990441	NA
ENSMUSG00000084309.1	unprocessed_pseudogene	Mup-ps20	-0.962774	0.664977	NA	0.74825	0.638141	NA	1.36485	0.370168	NA
ENSMUSG00000083524.1	unprocessed_pseudogene	Mup-ps21	-1.21497	0.472189	NA	-1.06492	0.53226	NA	-0.625719	0.693923	NA
ENSMUSG00000078672.2	protein_coding	Mup20	-1.49864	9.6728e-07	9.15646e-06	1.55313	3.42885e-06	0.000153848	1.75273	1.6008e-07	2.64106e-06
ENSMUSG00000066154.11	protein_coding	Mup3	-4.32195	1.71087e-55	3.2385e-53	-0.987633	0.0118389	0.112599	-2.0707	1.31409e-07	2.19977e-06
ENSMUSG00000085404.1	antisense	Gm12909	-3.05153	1.32413e-06	1.22301e-05	0.431859	0.022478	0.17178	-0.346809	0.0687814	0.196468
ENSMUSG00000086530.1	antisense	Gm12910	-1.34607	0.353741	0.575015	-0.589643	0.473101	0.807439	-1.43193	0.0961668	0.2499
ENSMUSG00000066153.2	protein_coding	Mup21	-0.185758	0.561792	0.756119	-0.596266	0.0839358	0.368149	0.300886	0.37637	0.604726
ENSMUSG00000028389.12	protein_coding	Zfp37	-0.2775	0.607509	0.790271	-0.276127	0.50672	0.825773	-0.457964	0.270722	0.497446
ENSMUSG00000066152.11	protein_coding	Slc31a2	1.43268	1.47e-13	3.003e-12	0.180597	0.420997	0.774749	0.923925	3.10489e-05	0.000308663
ENSMUSG00000096713.1	snRNA	Gm23148	NA	NA	NA	NA	NA	NA	NA	NA	NA
ENSMUSG00000066151.12	protein_coding	Fkbp15	0.313263	0.00988083	0.0384163	0.0256726	0.804386	0.949984	0.109552	0.288376	0.516227
ENSMUSG00000066150.12	protein_coding	Slc31a1	0.415649	0.00182551	0.00906727	-0.0939916	0.387459	0.750014	0.0357702	0.742075	0.874101
ENSMUSG00000066149.11	protein_coding	Cdc26	-0.0491445	0.715739	0.859902	-0.141287	0.245284	0.623938	-0.102804	0.39523	0.620711
ENSMUSG00000066148.3	protein_coding	Prpf4	-0.247436	0.157201	0.33451	-0.244604	0.0823384	0.364812	-0.300388	0.0323336	0.112678
ENSMUSG00000063851.12	protein_coding	Rnf183	NA	NA	NA	0	1	NA	1.11375	0.784897	NA
ENSMUSG00000028391.16	protein_coding	Wdr31	0.724781	0.345917	0.567189	-0.369299	0.613928	0.878694	-0.528981	0.469014	0.685257
ENSMUSG00000028392.15	protein_coding	Bspry	0.773729	0.355264	0.57619	0.171899	0.834275	0.960784	0.907458	0.240977	0.462374
ENSMUSG00000038422.2	protein_coding	Hdhd3	-0.704405	0.0034469	0.0156602	-0.508597	0.0135862	0.123667	-0.694748	0.000747505	0.00512262
ENSMUSG00000028393.10	protein_coding	Alad	-0.625754	1.44247e-05	0.00011317	0.188054	0.514044	0.830095	0.140829	0.624991	0.797812
ENSMUSG00000028394.9	protein_coding	Pole3	-0.0901208	0.51493	0.718317	0.121524	0.314907	0.691799	0.119908	0.319351	0.549303
ENSMUSG00000058046.1	protein_coding	4933430I17Rik	1.33611	0.114005	0.264794	-0.226838	0.769603	0.93853	0.215936	0.76993	0.890107
ENSMUSG00000059810.18	protein_coding	Rgs3	-1.06558	0.0009766	0.00522868	-1.22532	1.37868e-11	3.55021e-09	-1.4201	4.83529e-15	2.79684e-13
ENSMUSG00000085177.1	antisense	Gm11209	NA	NA	NA	0	1	NA	2.40785	0.547925	NA
ENSMUSG00000085223.1	lincRNA	Gm11210	-1.30482	0.35948	0.580933	-0.727449	0.671731	NA	-1.51721	0.404057	NA
ENSMUSG00000086139.1	lincRNA	Gm11211	NA	NA	NA	NA	NA	NA	NA	NA	NA
ENSMUSG00000077161.1	snoRNA	Gm24117	NA	NA	NA	NA	NA	NA	NA	NA	NA
ENSMUSG00000087967.1	snoRNA	Gm25391	NA	NA	NA	NA	NA	NA	NA	NA	NA
ENSMUSG00000082048.1	processed_pseudogene	Gm11481	NA	NA	NA	NA	NA	NA	NA	NA	NA
ENSMUSG00000083635.1	processed_pseudogene	Gm11480	NA	NA	NA	NA	NA	NA	NA	NA	NA
ENSMUSG00000028358.15	protein_coding	Zfp618	-0.108532	0.738815	0.874272	0.539274	0.135632	0.473274	-0.0668286	0.855812	0.935959
ENSMUSG00000028356.4	protein_coding	Ambp	0.516738	0.00147945	0.00754811	0.614704	2.78875e-08	2.56167e-06	0.920466	8.9649e-17	6.47706e-15
ENSMUSG00000028357.13	protein_coding	Kif12	-1.41584	0.00012841	0.000834102	-1.1701	0.0345186	0.223028	-0.0845643	0.864756	0.939753
ENSMUSG00000045672.15	protein_coding	Col27a1	0.330348	0.0955337	0.233145	0.4455	0.239564	0.61609	0.891806	0.0183056	0.0726803
ENSMUSG00000070102.1	miRNA	Mir455	NA	NA	NA	NA	NA	NA	NA	NA	NA
ENSMUSG00000039196.2	protein_coding	Orm1	3.21363	8.65164e-87	4.4729e-84	1.10064	1.00185e-05	0.000378743	2.71844	1.03435e-27	3.46598e-25
ENSMUSG00000082141.1	unprocessed_pseudogene	Gm11212	6.05067	2.2795e-08	2.68624e-07	0.0827885	0.9378	0.985791	3.71683	3.21507e-05	0.000318314
ENSMUSG00000028359.4	protein_coding	Orm3	2.98415	1.06757e-33	7.66029e-32	1.04891	0.000418917	0.00846794	2.64956	4.11978e-19	4.2141e-17
ENSMUSG00000061540.3	protein_coding	Orm2	6.49897	1.25237e-273	8.41716e-270	4.12673	1.45712e-36	2.87668e-33	6.3662	1.40889e-84	5.47636e-81
ENSMUSG00000039158.11	protein_coding	Akna	1.67908	2.43234e-08	2.85799e-07	1.16224	0.000236019	0.005396	2.17508	2.49952e-12	9.23541e-11
ENSMUSG00000086953.1	antisense	Aknaos	1.27829	0.752482	NA	1.29769	0.750466	NA	1.11375	0.784897	NA
ENSMUSG00000039137.18	protein_coding	Whrn	-0.704887	0.177033	0.364013	-0.722621	0.156902	0.509069	-0.588769	0.234671	0.454992
ENSMUSG00000039105.6	protein_coding	Atp6v1g1	0.155441	0.270815	0.4868	0.0761867	0.613161	0.878216	0.165043	0.272504	0.499083
ENSMUSG00000045917.17	protein_coding	Tmem268	2.16079	6.20831e-41	6.29036e-39	0.619195	0.00611028	0.0688443	1.68164	4.69108e-14	2.29073e-12
ENSMUSG00000083943.1	processed_pseudogene	Gm11483	-3.14102	0.0892529	NA	0.335911	0.919856	NA	1.24739	0.702555	NA
ENSMUSG00000065913.1	snRNA	Gm24448	NA	NA	NA	NA	NA	NA	NA	NA	NA
ENSMUSG00000084782.2	protein_coding	Gm11213	NA	NA	NA	NA	NA	NA	NA	NA	NA
ENSMUSG00000058935.14	protein_coding	Tex48	NA	NA	NA	NA	NA	NA	NA	NA	NA
ENSMUSG00000077504.1	snRNA	Gm24234	NA	NA	NA	NA	NA	NA	NA	NA	NA
ENSMUSG00000086817.1	lincRNA	Gm11482	NA	NA	NA	NA	NA	NA	NA	NA	NA
ENSMUSG00000099294.1	protein_coding	Gm11214	NA	NA	NA	NA	NA	NA	NA	NA	NA
ENSMUSG00000050395.9	protein_coding	Tnfsf15	1.58258	0.0075169	0.0304405	-0.4119	0.653618	0.895165	2.06476	0.0165069	0.067256
ENSMUSG00000028362.2	protein_coding	Tnfsf8	2.07901	0.108926	0.256642	0.796312	0.423979	0.776735	2.95561	0.000838466	0.00563735
ENSMUSG00000084345.3	processed_pseudogene	Rpl17-ps4	-0.52592	0.723869	0.864759	0.313994	0.801593	NA	0.684405	0.571721	0.761107
ENSMUSG00000028364.15	protein_coding	Tnc	-1.61982	0.00124529	0.00648971	0.343941	0.377926	0.742557	1.96957	5.78019e-08	1.0194e-06
ENSMUSG00000073821.11	processed_transcript	8030451A03Rik	NA	NA	NA	0	1	NA	1.11375	0.784897	NA
ENSMUSG00000086755.1	lincRNA	Gm11216	NA	NA	NA	NA	NA	NA	NA	NA	NA
ENSMUSG00000085032.1	lincRNA	Gm11217	NA	NA	NA	NA	NA	NA	NA	NA	NA
ENSMUSG00000077214.1	snoRNA	Gm23950	NA	NA	NA	NA	NA	NA	NA	NA	NA
ENSMUSG00000081941.1	processed_pseudogene	Gm11218	NA	NA	NA	NA	NA	NA	NA	NA	NA
ENSMUSG00000080805.1	processed_pseudogene	Gm11219	NA	NA	NA	NA	NA	NA	NA	NA	NA
ENSMUSG00000028370.7	protein_coding	Pappa	-2.00344	0.0479253	0.138302	-0.045244	0.940911	0.986902	-0.419647	0.498204	0.706515
ENSMUSG00000028373.16	protein_coding	Astn2	-2.06418	1.74886e-09	2.34457e-08	-0.746356	0.0110299	0.106452	-1.53645	7.91803e-07	1.11674e-05
ENSMUSG00000051675.13	protein_coding	Trim32	-0.332586	0.0457016	0.133239	-0.266066	0.0881033	0.377755	-0.304076	0.0500084	0.155771
ENSMUSG00000083080.1	processed_pseudogene	Gm11484	NA	NA	NA	NA	NA	NA	NA	NA	NA
ENSMUSG00000065151.1	snoRNA	Gm25480	NA	NA	NA	NA	NA	NA	NA	NA	NA
ENSMUSG00000082053.1	processed_pseudogene	Gm11220	NA	NA	NA	NA	NA	NA	NA	NA	NA
ENSMUSG00000039005.13	protein_coding	Tlr4	3.21604	4.276e-35	3.29072e-33	0.94676	0.00372842	0.047728	1.91487	2.85153e-09	6.47158e-08
ENSMUSG00000081435.1	processed_pseudogene	Gm11403	NA	NA	NA	NA	NA	NA	NA	NA	NA
ENSMUSG00000080815.1	processed_pseudogene	Hmgb1-rs18	NA	NA	NA	NA	NA	NA	NA	NA	NA
ENSMUSG00000106523.1	miRNA	Gm44497	NA	NA	NA	NA	NA	NA	NA	NA	NA
ENSMUSG00000083087.1	processed_pseudogene	Gm11249	-0.85729	0.398929	0.619216	-1.40663	0.110622	0.42544	-0.111601	0.880875	0.946787
ENSMUSG00000086364.1	lincRNA	Gm11751	NA	NA	NA	NA	NA	NA	NA	NA	NA
ENSMUSG00000064762.1	snRNA	Gm23738	NA	NA	NA	NA	NA	NA	NA	NA	NA
ENSMUSG00000081231.1	processed_pseudogene	Tcp1-ps1	NA	NA	NA	NA	NA	NA	NA	NA	NA
ENSMUSG00000086790.1	lincRNA	Gm12911	NA	NA	NA	NA	NA	NA	NA	NA	NA
ENSMUSG00000028351.5	protein_coding	Brinp1	NA	NA	NA	0	1	NA	1.90648	0.637678	NA
ENSMUSG00000065815.1	snRNA	Gm24697	NA	NA	NA	NA	NA	NA	NA	NA	NA
ENSMUSG00000082553.1	processed_pseudogene	Gm11404	NA	NA	NA	NA	NA	NA	NA	NA	NA
ENSMUSG00000082998.3	processed_pseudogene	Gm11221	0.587945	0.496952	0.704185	-0.388661	0.537397	0.842776	-0.268622	0.661616	0.823313
ENSMUSG00000085627.2	processed_pseudogene	Gm11222	-1.38063	0.735099	NA	2.03427	0.353681	NA	2.04565	0.34713	NA
ENSMUSG00000046341.5	processed_pseudogene	Gm11223	0.322408	0.840424	NA	0.043383	0.972054	NA	0.745771	0.52283	0.724624
ENSMUSG00000084342.1	processed_pseudogene	Gm11224	-0.380574	0.884267	NA	0.335908	0.906209	NA	1.06838	0.70152	NA
ENSMUSG00000082368.1	processed_pseudogene	Gm11225	-1.91386	0.407237	NA	0.517595	0.696864	NA	-0.2491	0.858233	NA
ENSMUSG00000039298.16	protein_coding	Cdk5rap2	0.230224	0.241913	0.451346	0.158166	0.467763	0.804882	0.0736393	0.734865	0.870777
ENSMUSG00000080902.1	transcribed_processed_pseudogene	Ywhaq-ps3	-0.349865	0.812044	0.915101	-0.700531	0.652896	NA	-0.184578	0.899776	NA
ENSMUSG00000088367.1	misc_RNA	Gm26320	NA	NA	NA	NA	NA	NA	NA	NA	NA
ENSMUSG00000039270.9	protein_coding	Megf9	0.231489	0.264519	0.479113	0.340851	0.0271922	0.192261	0.368324	0.0168875	0.0684624
ENSMUSG00000083549.1	processed_pseudogene	Gm11227	NA	NA	NA	NA	NA	NA	NA	NA	NA
ENSMUSG00000084937.1	lincRNA	Gm11228	NA	NA	NA	NA	NA	NA	NA	NA	NA
ENSMUSG00000082017.1	processed_pseudogene	Gm11229	NA	NA	NA	NA	NA	NA	NA	NA	NA
ENSMUSG00000083914.3	processed_pseudogene	Rps18-ps1	-0.605259	0.576522	0.767044	-0.243143	0.779367	0.942091	1.08713	0.1545	0.347133
ENSMUSG00000082432.1	processed_pseudogene	Gm11231	NA	NA	NA	NA	NA	NA	NA	NA	NA
ENSMUSG00000066141.2	protein_coding	Gm11232	NA	NA	NA	NA	NA	NA	NA	NA	NA
ENSMUSG00000081117.1	processed_pseudogene	Gm11233	NA	NA	NA	NA	NA	NA	NA	NA	NA
ENSMUSG00000086696.1	lincRNA	Gm11234	NA	NA	NA	NA	NA	NA	NA	NA	NA
ENSMUSG00000008305.18	protein_coding	Tle1	-0.574565	0.00331055	0.0151328	-0.00366752	0.982805	0.996759	-0.368404	0.0305665	0.108109
ENSMUSG00000086027.1	antisense	Gm11250	NA	NA	NA	-1.37788	0.733818	NA	-1.56185	0.699906	NA
ENSMUSG00000084910.1	processed_transcript	C630043F03Rik	-1.29159	1.29547e-07	1.39235e-06	-0.103012	0.689274	0.909613	-0.659771	0.0116037	0.0508267
ENSMUSG00000083372.1	processed_pseudogene	Gm11235	NA	NA	NA	2.29325	0.497794	NA	1.11375	0.746287	NA
ENSMUSG00000059343.4	protein_coding	Aldoart1	-0.336797	0.860735	NA	-0.625867	0.878097	NA	-0.809828	0.842684	NA
ENSMUSG00000084173.1	processed_pseudogene	Gm5287	NA	NA	NA	NA	NA	NA	NA	NA	NA
ENSMUSG00000089098.1	snoRNA	Gm25653	NA	NA	NA	NA	NA	NA	NA	NA	NA
ENSMUSG00000084162.1	processed_pseudogene	Gm11251	NA	NA	NA	NA	NA	NA	NA	NA	NA
ENSMUSG00000089194.1	snoRNA	Gm25769	NA	NA	NA	NA	NA	NA	NA	NA	NA
ENSMUSG00000066137.12	protein_coding	Gm11487	NA	NA	NA	NA	NA	NA	NA	NA	NA
ENSMUSG00000080222.2	unprocessed_pseudogene	Gm11486	NA	NA	NA	NA	NA	NA	NA	NA	NA
ENSMUSG00000082566.1	processed_pseudogene	Gm11485	NA	NA	NA	NA	NA	NA	NA	NA	NA
ENSMUSG00000081871.1	processed_pseudogene	Gm11488	-0.858267	0.702876	NA	2.92076	0.238479	NA	2.71202	0.274088	NA
ENSMUSG00000077312.1	snoRNA	Gm24170	NA	NA	NA	NA	NA	NA	NA	NA	NA
ENSMUSG00000095935.1	protein_coding	Gm11238	NA	NA	NA	NA	NA	NA	NA	NA	NA
ENSMUSG00000094116.1	protein_coding	Gm11237	NA	NA	NA	NA	NA	NA	NA	NA	NA
ENSMUSG00000096700.1	protein_coding	Gm11236	NA	NA	NA	NA	NA	NA	NA	NA	NA
ENSMUSG00000095048.7	protein_coding	Gm11239	NA	NA	NA	NA	NA	NA	NA	NA	NA
ENSMUSG00000095341.1	protein_coding	Gm428	NA	NA	NA	NA	NA	NA	NA	NA	NA
ENSMUSG00000043003.14	protein_coding	Rasef	1.24596	0.25622	0.469608	0.654356	0.457719	NA	-0.107115	0.907611	0.960021
ENSMUSG00000085034.1	processed_transcript	Gm11240	NA	NA	NA	NA	NA	NA	NA	NA	NA
ENSMUSG00000083530.1	unprocessed_pseudogene	Gm13867	NA	NA	NA	NA	NA	NA	NA	NA	NA
ENSMUSG00000096530.7	protein_coding	Gm11758	NA	NA	NA	NA	NA	NA	NA	NA	NA
ENSMUSG00000096750.7	protein_coding	Gm11757	NA	NA	NA	NA	NA	NA	NA	NA	NA
ENSMUSG00000096333.7	protein_coding	Gm13871	NA	NA	NA	NA	NA	NA	NA	NA	NA
ENSMUSG00000093962.7	protein_coding	Gm11756	NA	NA	NA	NA	NA	NA	NA	NA	NA
ENSMUSG00000028396.5	protein_coding	2310002L09Rik	NA	NA	NA	NA	NA	NA	NA	NA	NA
ENSMUSG00000049122.17	protein_coding	Frmd3	-1.38063	0.735099	NA	-0.592448	0.833038	NA	-0.776394	0.78235	NA
ENSMUSG00000081048.1	processed_pseudogene	Gm11760	NA	NA	NA	1.66769	0.602044	NA	-0.80983	0.805702	NA
ENSMUSG00000083767.1	processed_pseudogene	Gm11405	NA	NA	NA	2.27812	0.400995	NA	2.08672	0.441829	NA
ENSMUSG00000028397.13	protein_coding	Kdm4c	0.0538011	0.715966	0.859902	0.098495	0.513157	0.829794	-0.0464061	0.757776	0.883846
ENSMUSG00000085482.1	antisense	A230083N12Rik	-0.227995	0.723235	0.864512	-0.368876	0.567257	0.856882	-0.140894	0.821895	0.91707
ENSMUSG00000099334.1	snoRNA	Gm26379	NA	NA	NA	NA	NA	NA	NA	NA	NA
ENSMUSG00000104700.1	snoRNA	Gm26379	NA	NA	NA	NA	NA	NA	NA	NA	NA
ENSMUSG00000081438.1	processed_pseudogene	Gm11254	NA	NA	NA	NA	NA	NA	NA	NA	NA
ENSMUSG00000083659.1	processed_pseudogene	Gm11258	NA	NA	NA	1.29768	0.750467	NA	0	1	NA
ENSMUSG00000082533.1	processed_pseudogene	Gm11253	NA	NA	NA	NA	NA	NA	NA	NA	NA
ENSMUSG00000084311.1	processed_pseudogene	Gm11257	NA	NA	NA	NA	NA	NA	NA	NA	NA
ENSMUSG00000081067.1	processed_pseudogene	Gm12912	1.50518	0.292221	0.510091	-0.440869	0.689472	NA	-2.42762	0.0816679	0.222492
ENSMUSG00000028398.8	protein_coding	Dmac1	-0.0741482	0.669673	0.832673	0.000461401	0.998248	0.999867	-0.0186393	0.9291	0.969766
ENSMUSG00000065884.1	snoRNA	Gm22864	NA	NA	NA	NA	NA	NA	NA	NA	NA
ENSMUSG00000083224.1	processed_pseudogene	Gm11255	NA	NA	NA	NA	NA	NA	NA	NA	NA
ENSMUSG00000084026.1	processed_pseudogene	Gm11259	NA	NA	NA	NA	NA	NA	NA	NA	NA
ENSMUSG00000084253.1	processed_pseudogene	Gm11256	NA	NA	NA	NA	NA	NA	NA	NA	NA
ENSMUSG00000081844.1	processed_pseudogene	Gm11241	NA	NA	NA	NA	NA	NA	NA	NA	NA
ENSMUSG00000028399.18	protein_coding	Ptprd	-0.480187	0.00126738	0.00659462	-0.110392	0.456154	0.79735	-0.303237	0.0406611	0.133555
ENSMUSG00000080780.1	processed_pseudogene	Gm11252	NA	NA	NA	-1.56376	0.69833	NA	-1.74773	0.664895	NA
ENSMUSG00000110373.1	antisense	Gm42303	NA	NA	NA	-1.56376	0.69833	NA	-1.74773	0.664895	NA
ENSMUSG00000083050.1	processed_pseudogene	Gm11242	NA	NA	NA	NA	NA	NA	NA	NA	NA
ENSMUSG00000081890.1	processed_pseudogene	Gm11243	NA	NA	NA	NA	NA	NA	NA	NA	NA
ENSMUSG00000081936.1	processed_pseudogene	Gm11244	NA	NA	NA	NA	NA	NA	NA	NA	NA
ENSMUSG00000084090.1	processed_pseudogene	Gm11245	NA	NA	NA	NA	NA	NA	NA	NA	NA
ENSMUSG00000081656.1	processed_pseudogene	Gm11246	0.549302	0.871286	NA	0	1	NA	2.0384	0.613524	NA
ENSMUSG00000092829.1	miRNA	Gm23159	NA	NA	NA	NA	NA	NA	NA	NA	NA
ENSMUSG00000092492.1	processed_transcript	B230208B08Rik	NA	NA	NA	NA	NA	NA	NA	NA	NA
ENSMUSG00000082351.1	processed_pseudogene	Gm11260	NA	NA	NA	NA	NA	NA	NA	NA	NA
ENSMUSG00000085840.1	lincRNA	Gm11261	-0.41885	0.905014	NA	1.29768	0.750467	NA	0	1	NA
ENSMUSG00000089338.1	misc_RNA	Gm22262	NA	NA	NA	NA	NA	NA	NA	NA	NA
ENSMUSG00000083629.1	processed_pseudogene	Gm11262	NA	NA	NA	NA	NA	NA	NA	NA	NA
ENSMUSG00000089543.1	snoRNA	Gm25836	NA	NA	NA	NA	NA	NA	NA	NA	NA
ENSMUSG00000083496.1	processed_pseudogene	Gm11263	-2.48075	0.284876	NA	-0.124512	0.92713	NA	-1.39879	0.349849	NA
ENSMUSG00000084248.1	processed_pseudogene	Gm11409	NA	NA	NA	NA	NA	NA	NA	NA	NA
ENSMUSG00000082179.1	processed_pseudogene	Gm11407	-2.19608	0.0240242	0.0796971	-0.815106	0.377149	0.742021	-1.37259	0.149334	0.339329
ENSMUSG00000083076.1	processed_pseudogene	Gm11408	-1.46944	0.596678	NA	0.647971	0.569739	NA	0.219811	0.8497	0.932568
ENSMUSG00000083219.1	processed_pseudogene	Gm11410	-1.26213	0.354176	0.575397	-0.27021	0.794334	NA	-0.743191	0.485956	0.697273
ENSMUSG00000082555.1	processed_pseudogene	Gm11406	NA	NA	NA	NA	NA	NA	NA	NA	NA
ENSMUSG00000005994.14	protein_coding	Tyrp1	NA	NA	NA	NA	NA	NA	NA	NA	NA
ENSMUSG00000048706.3	protein_coding	Lurap1l	0.40203	0.0775533	0.199988	0.317988	0.0292926	0.200453	0.460748	0.00154899	0.00957219
ENSMUSG00000099273.1	miRNA	Gm27452	-1.99653	0.622752	NA	2.02443	0.617377	NA	0	1	NA
ENSMUSG00000028402.18	protein_coding	Mpdz	0.0510044	0.748422	0.879929	-0.364054	0.134529	0.470874	-0.454749	0.0614682	0.181307
ENSMUSG00000077607.1	snoRNA	Gm25803	2.7931	0.254769	NA	-0.254024	0.919529	NA	-2.3783	0.358983	NA
ENSMUSG00000081391.1	processed_pseudogene	Gm11765	NA	NA	NA	NA	NA	NA	NA	NA	NA
ENSMUSG00000083385.1	processed_pseudogene	Gm11411	NA	NA	NA	NA	NA	NA	NA	NA	NA
ENSMUSG00000087540.1	lincRNA	Gm11412	-1.38063	0.735099	NA	1.29769	0.750466	NA	1.11375	0.784897	NA
ENSMUSG00000084718.1	rRNA	n-R5s187	NA	NA	NA	NA	NA	NA	NA	NA	NA
ENSMUSG00000087608.1	lincRNA	Gm12914	NA	NA	NA	NA	NA	NA	NA	NA	NA
ENSMUSG00000087110.1	lincRNA	Gm11264	0.542922	0.894151	NA	NA	NA	NA	NA	NA	NA
ENSMUSG00000092661.1	miRNA	Gm22402	NA	NA	NA	NA	NA	NA	NA	NA	NA
ENSMUSG00000085022.2	lincRNA	Gm5860	NA	NA	NA	NA	NA	NA	NA	NA	NA
ENSMUSG00000008575.17	protein_coding	Nfib	-0.516174	3.2311e-05	0.000236905	-0.443058	6.8083e-05	0.0019638	-0.622457	2.19634e-08	4.22633e-07
ENSMUSG00000084595.1	rRNA	n-R5s188	NA	NA	NA	NA	NA	NA	NA	NA	NA
ENSMUSG00000087413.1	antisense	Gm11266	-0.641581	0.0216173	0.0731325	-0.886497	0.0358359	0.228547	-1.09843	0.00933798	0.0428129
ENSMUSG00000084851.1	sense_intronic	Gm11267	NA	NA	NA	NA	NA	NA	NA	NA	NA
ENSMUSG00000084357.1	processed_pseudogene	Gm11268	NA	NA	NA	NA	NA	NA	NA	NA	NA
ENSMUSG00000086293.1	antisense	Gm11269	NA	NA	NA	NA	NA	NA	NA	NA	NA
ENSMUSG00000028403.15	protein_coding	Zdhhc21	0.340066	0.0302344	0.0959422	0.28374	0.0646953	0.320032	0.449684	0.00327616	0.0180784
ENSMUSG00000038192.5	protein_coding	Cer1	NA	NA	NA	NA	NA	NA	NA	NA	NA
ENSMUSG00000059049.14	protein_coding	Frem1	-2.55814	1.28081e-05	0.000101394	-0.720883	0.115523	0.435522	-1.28341	0.00663062	0.0324682
ENSMUSG00000089409.1	snoRNA	Gm24884	NA	NA	NA	NA	NA	NA	NA	NA	NA
ENSMUSG00000082637.2	processed_pseudogene	Gm11248	NA	NA	NA	NA	NA	NA	NA	NA	NA
ENSMUSG00000083245.1	processed_pseudogene	Gm11185	-1.55482	0.253214	0.4656	-1.16936	0.600027	NA	0.168935	0.934781	NA
ENSMUSG00000038172.14	protein_coding	Ttc39b	-0.487497	0.00889418	0.0351634	-0.237994	0.166083	0.522375	-0.209303	0.222846	0.440502
ENSMUSG00000096801.1	snRNA	Gm23412	1.48476	0.292402	0.510318	-0.605452	0.561858	NA	-2.32819	0.0614326	0.181265
ENSMUSG00000086321.1	antisense	Gm11413	0.542922	0.894151	NA	NA	NA	NA	NA	NA	NA
ENSMUSG00000087592.1	lincRNA	Gm11184	NA	NA	NA	NA	NA	NA	NA	NA	NA
ENSMUSG00000028483.13	protein_coding	Snapc3	0.288362	0.148623	0.321981	0.0146015	0.93004	0.983507	-3.84917e-05	0.999814	0.999831
ENSMUSG00000028484.16	protein_coding	Psip1	0.394081	0.00217876	0.0105627	0.333843	0.139819	0.480245	0.559802	0.0131831	0.0564348
ENSMUSG00000082416.1	processed_pseudogene	Gm11414	NA	NA	NA	NA	NA	NA	NA	NA	NA
ENSMUSG00000066116.3	processed_pseudogene	Gm10154	1.40091	0.721861	NA	-0.476154	0.863546	NA	-0.660099	0.811685	NA
ENSMUSG00000052407.17	protein_coding	Ccdc171	-0.246759	0.455727	0.670247	-0.558911	0.00485846	0.0580532	-0.961314	1.59869e-06	2.11364e-05
ENSMUSG00000064606.1	snRNA	Gm25899	NA	NA	NA	NA	NA	NA	NA	NA	NA
ENSMUSG00000098217.1	processed_pseudogene	Gm27046	-1.38063	0.735099	NA	1.29769	0.750466	NA	1.11375	0.784897	NA
ENSMUSG00000080793.1	processed_pseudogene	Cbx3-ps3	-0.862607	0.695864	NA	-1.40529	0.217121	NA	-0.862511	0.411466	0.63452
ENSMUSG00000097942.1	sense_intronic	Gm26968	NA	NA	NA	-2.10869	0.299902	NA	-2.29264	0.259714	NA
ENSMUSG00000085378.1	lincRNA	Gm11415	NA	NA	NA	0	1	NA	1.11375	0.784897	NA
ENSMUSG00000085217.1	lincRNA	6030471H07Rik	NA	NA	NA	NA	NA	NA	NA	NA	NA
ENSMUSG00000083044.1	processed_pseudogene	Gm12416	-0.0332677	0.973674	0.990125	-0.0954124	0.909268	0.979279	0.684089	0.378173	0.606225
ENSMUSG00000087378.1	lincRNA	Gm12414	0.542922	0.894151	NA	0	1	NA	2.0384	0.613524	NA
ENSMUSG00000028487.18	protein_coding	Bnc2	1.36279	0.355608	0.576627	-0.938503	0.453662	NA	-0.189244	0.871208	0.94246
ENSMUSG00000083743.1	processed_pseudogene	Gm12421	0.542922	0.894151	NA	NA	NA	NA	NA	NA	NA
ENSMUSG00000081775.1	processed_pseudogene	Gm12420	NA	NA	NA	NA	NA	NA	NA	NA	NA
ENSMUSG00000086413.1	lincRNA	Gm12415	NA	NA	NA	NA	NA	NA	NA	NA	NA
ENSMUSG00000038070.15	protein_coding	Cntln	0.28219	0.317698	0.53699	0.396406	0.15765	0.510038	0.558536	0.0443165	0.142669
ENSMUSG00000083139.1	processed_pseudogene	Gm12418	0.575259	0.679819	0.838925	0.395247	0.734869	NA	1.11061	0.311752	0.541337
ENSMUSG00000080303.2	processed_pseudogene	Gm12419	-0.779575	0.645113	NA	0.335908	0.904257	NA	1.12513	0.679186	NA
ENSMUSG00000084267.1	processed_pseudogene	Gm12417	NA	NA	NA	NA	NA	NA	NA	NA	NA
ENSMUSG00000028488.15	protein_coding	Sh3gl2	0.994964	0.704539	NA	-2.76926	0.108788	NA	-1.5008	0.322571	NA
ENSMUSG00000081862.1	processed_pseudogene	Gm12413	NA	NA	NA	NA	NA	NA	NA	NA	NA
ENSMUSG00000066113.16	protein_coding	Adamtsl1	-1.77807	1.08719e-05	8.74743e-05	-0.458841	0.163217	0.51786	-0.227274	0.477316	0.691049
ENSMUSG00000088122.2	misc_RNA	Gm26069	NA	NA	NA	NA	NA	NA	NA	NA	NA
ENSMUSG00000064687.1	snRNA	Gm25811	NA	NA	NA	NA	NA	NA	NA	NA	NA
ENSMUSG00000083272.1	processed_pseudogene	Gm12550	NA	NA	NA	NA	NA	NA	NA	NA	NA
ENSMUSG00000028492.13	protein_coding	Saxo1	-1.38063	0.735099	NA	-0.625859	0.878099	NA	0.151961	0.970293	NA
ENSMUSG00000077597.1	snRNA	Gm26017	0.542922	0.894151	NA	NA	NA	NA	NA	NA	NA
ENSMUSG00000085108.1	antisense	Saxo1os	NA	NA	NA	NA	NA	NA	NA	NA	NA
ENSMUSG00000070934.6	protein_coding	Rraga	-0.321026	0.0239166	0.0794449	0.08356	0.454971	0.79703	-0.120513	0.281349	0.509127
ENSMUSG00000038047.18	protein_coding	Haus6	0.103024	0.555547	0.751274	0.012682	0.939481	0.986424	-0.0894579	0.591248	0.774529
ENSMUSG00000088958.1	scaRNA	Scarna8	-0.84951	0.726489	NA	1.2977	0.750464	NA	2.22538	0.579923	NA
ENSMUSG00000081169.1	unprocessed_pseudogene	Gm12551	0.369943	0.845128	NA	0.729354	0.53707	NA	0.481201	0.684958	0.838561
ENSMUSG00000028494.12	protein_coding	Plin2	1.05351	0.0422863	0.125496	-0.404088	0.191127	0.557535	-0.672425	0.0296077	0.105541
ENSMUSG00000038024.17	protein_coding	Dennd4c	0.425889	0.0158919	0.0571659	-0.182363	0.257427	0.636776	-0.319619	0.0470244	0.149101
ENSMUSG00000082969.1	processed_pseudogene	Gm12630	-0.614208	0.830511	NA	0	1	NA	1.11375	0.784897	NA
ENSMUSG00000028495.14	protein_coding	Rps6	0.117365	0.337135	0.558396	-0.164621	0.196937	0.564658	0.0579206	0.649179	0.81546
ENSMUSG00000038007.14	protein_coding	Acer2	0.410572	0.0102345	0.0395625	-0.0650721	0.778917	0.941803	0.103558	0.653811	0.818
ENSMUSG00000037996.17	protein_coding	Slc24a2	NA	NA	NA	-0.625867	0.878097	NA	-0.809828	0.842684	NA
ENSMUSG00000086512.1	lincRNA	Gm12600	NA	NA	NA	NA	NA	NA	NA	NA	NA
ENSMUSG00000093065.1	miRNA	Gm23154	NA	NA	NA	NA	NA	NA	NA	NA	NA
ENSMUSG00000082443.1	processed_pseudogene	Gm12604	NA	NA	NA	NA	NA	NA	NA	NA	NA
ENSMUSG00000028496.17	protein_coding	Mllt3	0.29441	0.182168	0.371391	0.205102	0.325824	0.701074	0.29306	0.15726	0.350941
ENSMUSG00000084809.1	antisense	Gm12631	1.51936	0.690249	NA	-0.625853	0.8781	NA	0.871463	0.829843	NA
ENSMUSG00000081530.1	processed_pseudogene	Gm12646	NA	NA	NA	NA	NA	NA	NA	NA	NA
ENSMUSG00000038368.16	protein_coding	Focad	0.173937	0.294272	0.512384	-0.264415	0.0429715	0.253998	-0.232291	0.0727335	0.204569
ENSMUSG00000070077.2	miRNA	Mir491	NA	NA	NA	-0.625859	0.878099	NA	0.151961	0.970293	NA
ENSMUSG00000082597.1	processed_pseudogene	Gm12645	NA	NA	NA	NA	NA	NA	NA	NA	NA
ENSMUSG00000028497.12	protein_coding	Hacd4	2.08359	5.49573e-12	9.84106e-11	1.02238	0.00293589	0.039639	1.9006	2.52749e-08	4.82533e-07
ENSMUSG00000048806.4	protein_coding	Ifnb1	-1.38063	0.735099	NA	0	1	NA	1.11375	0.784897	NA
ENSMUSG00000096011.1	protein_coding	Ifna15	NA	NA	NA	NA	NA	NA	NA	NA	NA
ENSMUSG00000095896.1	protein_coding	Ifna14	NA	NA	NA	NA	NA	NA	NA	NA	NA
ENSMUSG00000080964.1	unprocessed_pseudogene	Ifna-ps1	NA	NA	NA	NA	NA	NA	NA	NA	NA
ENSMUSG00000095270.1	protein_coding	Ifna9	NA	NA	NA	NA	NA	NA	NA	NA	NA
ENSMUSG00000078480.3	processed_pseudogene	Mrpl48-ps	-0.433941	0.458135	0.672452	-0.304617	0.561555	0.853661	-0.05168	0.918261	0.965505
ENSMUSG00000073811.4	protein_coding	Ifna12	NA	NA	NA	NA	NA	NA	NA	NA	NA
ENSMUSG00000083958.1	unprocessed_pseudogene	Gm12601	NA	NA	NA	NA	NA	NA	NA	NA	NA
ENSMUSG00000038330.10	protein_coding	C87499	NA	NA	NA	NA	NA	NA	NA	NA	NA
ENSMUSG00000063376.6	protein_coding	Ifna13	NA	NA	NA	NA	NA	NA	NA	NA	NA
ENSMUSG00000081784.1	unprocessed_pseudogene	Gm13281	NA	NA	NA	NA	NA	NA	NA	NA	NA
ENSMUSG00000078355.1	protein_coding	Ifna16	NA	NA	NA	NA	NA	NA	NA	NA	NA
ENSMUSG00000078354.1	protein_coding	Ifna2	NA	NA	NA	NA	NA	NA	NA	NA	NA
ENSMUSG00000100079.1	protein_coding	Ifnab	NA	NA	NA	-0.625867	0.878097	NA	-0.809828	0.842684	NA
ENSMUSG00000081893.1	unprocessed_pseudogene	Gm13273	NA	NA	NA	NA	NA	NA	NA	NA	NA
ENSMUSG00000084192.1	unprocessed_pseudogene	Gm13282	NA	NA	NA	-1.42456	0.685893	NA	-0.646735	0.854322	NA
ENSMUSG00000070923.4	protein_coding	Klhl9	0.105815	0.450826	0.666398	-0.0955183	0.283926	0.662309	-0.227173	0.0107657	0.0478681
ENSMUSG00000097078.1	protein_coding	Gm26566	1.40046	0.289858	0.507311	1.91827	0.388553	NA	0.977668	0.673777	NA
ENSMUSG00000086074.2	antisense	Gm13274	0.572152	0.716349	NA	-2.19858	0.239174	NA	-0.280163	0.860827	NA
ENSMUSG00000117268.1	unprocessed_pseudogene	Gm49884	NA	NA	NA	NA	NA	NA	NA	NA	NA
ENSMUSG00000094618.1	protein_coding	Gm13271	NA	NA	NA	1.29768	0.750467	NA	0	1	NA
ENSMUSG00000081501.5	unprocessed_pseudogene	Gm13286	NA	NA	NA	NA	NA	NA	NA	NA	NA
ENSMUSG00000073809.1	pseudogene	Gm10583	NA	NA	NA	NA	NA	NA	NA	NA	NA
ENSMUSG00000100505.1	protein_coding	Gm13283	NA	NA	NA	NA	NA	NA	NA	NA	NA
ENSMUSG00000094498.1	pseudogene	Gm10582	NA	NA	NA	-0.625867	0.878097	NA	-0.809828	0.842684	NA
ENSMUSG00000082789.3	unprocessed_pseudogene	Gm13284	0.542922	0.894151	NA	0	1	NA	1.11375	0.784897	NA
ENSMUSG00000073807.1	pseudogene	Gm10581	NA	NA	NA	NA	NA	NA	NA	NA	NA
ENSMUSG00000094271.1	protein_coding	Gm13290	NA	NA	NA	NA	NA	NA	NA	NA	NA
ENSMUSG00000094167.1	pseudogene	Gm10580	NA	NA	NA	NA	NA	NA	NA	NA	NA
ENSMUSG00000096582.1	protein_coding	Gm13289	NA	NA	NA	NA	NA	NA	NA	NA	NA
ENSMUSG00000096591.1	protein_coding	Gm13272	NA	NA	NA	NA	NA	NA	NA	NA	NA
ENSMUSG00000096854.1	protein_coding	Ifnz	NA	NA	NA	NA	NA	NA	NA	NA	NA
ENSMUSG00000099545.1	protein_coding	Gm13276	NA	NA	NA	NA	NA	NA	NA	NA	NA
ENSMUSG00000100234.1	protein_coding	Gm13277	NA	NA	NA	NA	NA	NA	NA	NA	NA
ENSMUSG00000101163.1	protein_coding	Gm13278	NA	NA	NA	NA	NA	NA	NA	NA	NA
ENSMUSG00000099518.1	protein_coding	Gm13275	NA	NA	NA	NA	NA	NA	NA	NA	NA
ENSMUSG00000099420.1	protein_coding	Gm13279	NA	NA	NA	NA	NA	NA	NA	NA	NA
ENSMUSG00000095101.2	protein_coding	Gm13285	NA	NA	NA	NA	NA	NA	NA	NA	NA
ENSMUSG00000094648.1	protein_coding	Gm13287	NA	NA	NA	NA	NA	NA	NA	NA	NA
ENSMUSG00000070908.1	protein_coding	Gm13288	NA	NA	NA	NA	NA	NA	NA	NA	NA
ENSMUSG00000100713.1	protein_coding	Ifna7	NA	NA	NA	NA	NA	NA	NA	NA	NA
ENSMUSG00000100549.1	protein_coding	Ifna11	NA	NA	NA	NA	NA	NA	NA	NA	NA
ENSMUSG00000101252.1	protein_coding	Ifna6	NA	NA	NA	NA	NA	NA	NA	NA	NA
ENSMUSG00000096682.1	protein_coding	Ifna5	NA	NA	NA	NA	NA	NA	NA	NA	NA
ENSMUSG00000070904.4	protein_coding	Ifna4	NA	NA	NA	0	1	NA	1.11375	0.784897	NA
ENSMUSG00000095498.1	protein_coding	Ifna1	NA	NA	NA	NA	NA	NA	NA	NA	NA
ENSMUSG00000054351.2	lincRNA	4930553M12Rik	NA	NA	NA	NA	NA	NA	NA	NA	NA
ENSMUSG00000045364.2	protein_coding	Ifne	NA	NA	NA	NA	NA	NA	NA	NA	NA
ENSMUSG00000117123.1	lincRNA	Gm49890	-0.742555	0.0530834	0.14995	-0.305239	0.486185	0.814907	-0.906835	0.0436412	0.141055
ENSMUSG00000065408.1	miRNA	Mir31	NA	NA	NA	NA	NA	NA	NA	NA	NA
ENSMUSG00000117251.1	lincRNA	Gm49891	NA	NA	NA	0	1	NA	1.83325	0.651212	NA
ENSMUSG00000085183.1	lincRNA	Wincr1	NA	NA	NA	NA	NA	NA	NA	NA	NA
ENSMUSG00000085569.1	processed_transcript	Gm12602	0.30973	0.495249	0.703219	-0.151841	0.812682	0.953516	-0.184869	0.77164	0.890759
ENSMUSG00000062937.7	protein_coding	Mtap	-0.0532064	0.71772	0.861034	-0.042399	0.753595	0.933375	-0.159363	0.237564	0.458542
ENSMUSG00000083989.2	processed_pseudogene	Gm12607	NA	NA	NA	NA	NA	NA	NA	NA	NA
ENSMUSG00000088504.1	snoRNA	Gm26490	NA	NA	NA	-0.625867	0.878097	NA	-0.809828	0.842684	NA
ENSMUSG00000107513.1	processed_pseudogene	Tgif2-ps1	NA	NA	NA	NA	NA	NA	NA	NA	NA
ENSMUSG00000087659.7	lincRNA	Gm12606	0.542922	0.894151	NA	NA	NA	NA	NA	NA	NA
ENSMUSG00000044303.6	protein_coding	Cdkn2a	6.07127	7.93401e-06	6.51291e-05	4.40227	0.012067	NA	4.43441	0.0110314	0.048826
ENSMUSG00000073802.5	protein_coding	Cdkn2b	0.238377	0.823899	0.921727	-0.290682	0.77742	NA	-0.784769	0.457057	0.676071
ENSMUSG00000085147.1	processed_transcript	Gm12609	1.52574	0.705029	NA	0.335911	0.900062	NA	2.07888	0.406752	NA
ENSMUSG00000086035.1	processed_transcript	Gm12610	1.94534	0.569408	NA	1.26466	0.587928	NA	1.53181	0.500684	NA
ENSMUSG00000080808.1	processed_pseudogene	Gm12608	NA	NA	NA	NA	NA	NA	NA	NA	NA
ENSMUSG00000098669.1	misc_RNA	Gm27580	NA	NA	NA	0	1	NA	1.11375	0.784897	NA
ENSMUSG00000043753.2	protein_coding	Dmrta1	-0.0389425	0.921635	0.966753	-0.244488	0.573636	0.859607	-0.407251	0.347963	0.578678
ENSMUSG00000085690.1	lincRNA	Gm12629	NA	NA	NA	NA	NA	NA	NA	NA	NA
ENSMUSG00000070902.5	protein_coding	Zfp352	NA	NA	NA	NA	NA	NA	NA	NA	NA
ENSMUSG00000080756.1	processed_pseudogene	Gm12633	NA	NA	NA	NA	NA	NA	NA	NA	NA
ENSMUSG00000082569.1	processed_pseudogene	Gm12634	NA	NA	NA	-0.625867	0.878097	NA	-0.809828	0.842684	NA
ENSMUSG00000081563.1	processed_pseudogene	Gm12635	NA	NA	NA	NA	NA	NA	NA	NA	NA
ENSMUSG00000082502.1	processed_pseudogene	Gm12636	NA	NA	NA	NA	NA	NA	NA	NA	NA
ENSMUSG00000082622.1	processed_pseudogene	Gm12632	-1.38063	0.735099	NA	0.335898	0.934393	NA	-0.809828	0.842684	NA
ENSMUSG00000096896.1	snoRNA	Gm25244	NA	NA	NA	NA	NA	NA	NA	NA	NA
ENSMUSG00000079962.2	processed_pseudogene	Gm12643	1.44567	0.51581	NA	1.33176	0.695473	NA	-0.809829	0.815035	NA
ENSMUSG00000081876.1	processed_pseudogene	Gm12644	NA	NA	NA	NA	NA	NA	NA	NA	NA
ENSMUSG00000008489.18	protein_coding	Elavl2	-0.41885	0.909208	NA	0.335898	0.934393	NA	-0.809828	0.842684	NA
ENSMUSG00000083377.1	processed_pseudogene	Gm12653	NA	NA	NA	0	1	NA	1.11375	0.784897	NA
ENSMUSG00000098563.1	miRNA	Mir6402	NA	NA	NA	NA	NA	NA	NA	NA	NA
ENSMUSG00000085817.1	lincRNA	Gm12668	NA	NA	NA	NA	NA	NA	NA	NA	NA
ENSMUSG00000086042.1	lincRNA	Gm12670	NA	NA	NA	NA	NA	NA	NA	NA	NA
ENSMUSG00000082523.1	processed_pseudogene	Gm12667	NA	NA	NA	NA	NA	NA	NA	NA	NA
ENSMUSG00000100863.1	processed_pseudogene	Gm12669	-0.0676838	0.89332	0.954279	-0.600054	0.227067	0.602889	-0.416236	0.387743	0.613914
ENSMUSG00000095937.1	processed_pseudogene	Gm12671	-3.21796	0.188148	NA	-0.625853	0.8781	NA	0.871463	0.829843	NA
ENSMUSG00000087517.1	lincRNA	4930577H14Rik	NA	NA	NA	NA	NA	NA	NA	NA	NA
ENSMUSG00000028533.10	protein_coding	Izumo3	NA	NA	NA	NA	NA	NA	NA	NA	NA
ENSMUSG00000066107.6	protein_coding	Gm12666	NA	NA	NA	NA	NA	NA	NA	NA	NA
ENSMUSG00000083296.1	processed_pseudogene	Gm12638	NA	NA	NA	NA	NA	NA	NA	NA	NA
ENSMUSG00000085209.1	lincRNA	Gm12637	NA	NA	NA	NA	NA	NA	NA	NA	NA
ENSMUSG00000088914.1	snRNA	Gm22605	NA	NA	NA	NA	NA	NA	NA	NA	NA
ENSMUSG00000081987.1	processed_pseudogene	Gm12639	NA	NA	NA	NA	NA	NA	NA	NA	NA
ENSMUSG00000082919.1	processed_pseudogene	Gm12641	NA	NA	NA	NA	NA	NA	NA	NA	NA
ENSMUSG00000082325.1	processed_pseudogene	Gm12642	-1.38063	0.735099	NA	0	1	NA	1.11375	0.784897	NA
ENSMUSG00000054000.5	protein_coding	Tusc1	-0.157995	0.562449	0.756498	-0.170742	0.603761	0.873953	0.170426	0.594855	0.77648
ENSMUSG00000084833.1	lincRNA	Gm12649	NA	NA	NA	NA	NA	NA	NA	NA	NA
ENSMUSG00000064850.1	snoRNA	Gm23443	NA	NA	NA	NA	NA	NA	NA	NA	NA
ENSMUSG00000083607.1	processed_pseudogene	Gm12640	NA	NA	NA	NA	NA	NA	NA	NA	NA
ENSMUSG00000095898.1	snRNA	Gm24796	NA	NA	NA	NA	NA	NA	NA	NA	NA
ENSMUSG00000095856.1	miRNA	Gm22619	NA	NA	NA	NA	NA	NA	NA	NA	NA
ENSMUSG00000073797.5	processed_pseudogene	Gm12650	1.40617	0.720466	NA	NA	NA	NA	NA	NA	NA
ENSMUSG00000081685.1	processed_pseudogene	Gm12647	NA	NA	NA	NA	NA	NA	NA	NA	NA
ENSMUSG00000085931.1	lincRNA	Gm12648	NA	NA	NA	-0.625864	0.835649	NA	2.47417	0.384759	NA
ENSMUSG00000077622.1	snoRNA	Gm23836	NA	NA	NA	NA	NA	NA	NA	NA	NA
ENSMUSG00000081508.1	processed_pseudogene	Gm12654	NA	NA	NA	NA	NA	NA	NA	NA	NA
ENSMUSG00000088295.1	misc_RNA	Gm26410	NA	NA	NA	NA	NA	NA	NA	NA	NA
ENSMUSG00000087128.7	processed_transcript	Gm12655	-0.242533	0.564833	0.75854	-0.552073	0.160338	0.514231	-0.431915	0.260114	0.485156
ENSMUSG00000088677.1	snoRNA	Gm22804	NA	NA	NA	NA	NA	NA	NA	NA	NA
ENSMUSG00000083359.1	processed_pseudogene	Gm12656	NA	NA	NA	-0.625867	0.878097	NA	-0.809828	0.842684	NA
ENSMUSG00000028578.8	protein_coding	Caap1	0.050896	0.82346	0.92144	0.277306	0.175008	0.53679	0.295957	0.14581	0.334177
ENSMUSG00000028577.13	protein_coding	Plaa	0.458072	0.000325333	0.00194131	0.0331104	0.841703	0.96363	0.0243636	0.883084	0.947783
ENSMUSG00000063314.5	processed_pseudogene	Gm12657	0.436207	0.553605	0.749785	-0.235833	0.729725	0.925068	-0.225797	0.736307	0.871665
ENSMUSG00000028576.12	protein_coding	Ift74	-0.324222	0.101175	0.243115	0.0523704	0.767793	0.93853	-0.163885	0.356055	0.585802
ENSMUSG00000049799.13	protein_coding	Lrrc19	-1.90098	0.0677268	0.180991	-1.62835	0.180813	NA	-1.31536	0.254888	0.478947
ENSMUSG00000077921.1	miRNA	Mir872	-1.38063	0.735099	NA	1.29768	0.750467	NA	0	1	NA
ENSMUSG00000006386.15	protein_coding	Tek	-1.62426	2.12995e-11	3.53757e-10	-0.583865	0.00416952	0.0518433	-1.40213	1.06275e-11	3.59834e-10
ENSMUSG00000028575.11	protein_coding	Eqtn	-0.00592039	0.995091	0.998044	0.00456499	0.996976	0.999867	0.0226128	0.98489	0.994726
ENSMUSG00000083179.3	processed_pseudogene	Gm12693	-0.0685922	0.937929	0.973313	0.298198	0.677418	0.904776	0.420406	0.549311	0.74543
ENSMUSG00000062627.9	protein_coding	Mysm1	-0.168331	0.260883	0.475304	-0.167755	0.270896	0.650436	-0.235642	0.121337	0.294773
ENSMUSG00000086251.1	antisense	Gm12694	-0.41885	0.909208	NA	0	1	NA	1.11375	0.784897	NA
ENSMUSG00000052767.5	processed_transcript	Gm12703	NA	NA	NA	NA	NA	NA	NA	NA	NA
ENSMUSG00000081030.1	processed_pseudogene	Gm12704	1.51936	0.690249	NA	1.29769	0.750466	NA	1.11375	0.784897	NA
ENSMUSG00000052684.4	protein_coding	Jun	1.32954	2.50672e-06	2.21874e-05	-0.12198	0.682619	0.906688	0.268836	0.364543	0.593623
ENSMUSG00000087366.7	antisense	Junos	1.28679	0.00726135	0.029554	0.282536	0.571344	0.857993	0.511807	0.290984	0.518738
ENSMUSG00000084624.1	rRNA	n-R5s189	-0.459996	0.696682	0.849588	1.0141	0.554978	NA	-0.0464022	0.979599	NA
ENSMUSG00000085377.1	lincRNA	4930551L18Rik	0.542922	0.894151	NA	NA	NA	NA	NA	NA	NA
ENSMUSG00000100189.1	sense_intronic	Gm28096	NA	NA	NA	NA	NA	NA	NA	NA	NA
ENSMUSG00000084918.1	lincRNA	Gm12708	2.02889	0.317191	NA	-0.625875	0.789283	NA	2.89212	0.167423	NA
ENSMUSG00000100129.1	lincRNA	Gm29064	NA	NA	NA	NA	NA	NA	NA	NA	NA
ENSMUSG00000084939.2	processed_transcript	Gm830	-1.28056	0.0154958	0.0560635	-0.453903	0.351663	0.719403	-0.542805	0.260756	0.485955
ENSMUSG00000085835.1	processed_transcript	Gm12707	NA	NA	NA	NA	NA	NA	NA	NA	NA
ENSMUSG00000065745.1	snRNA	Gm25004	NA	NA	NA	NA	NA	NA	NA	NA	NA
ENSMUSG00000028573.18	protein_coding	Fggy	-0.595677	8.68845e-06	7.08678e-05	-0.0691984	0.704226	0.916083	-0.326795	0.0730425	0.205248
ENSMUSG00000093492.1	processed_pseudogene	Gm20651	NA	NA	NA	NA	NA	NA	NA	NA	NA
ENSMUSG00000044125.6	processed_transcript	9530080O11Rik	-0.390046	0.409711	0.629044	-0.171491	0.659427	0.897422	-0.475216	0.226124	0.444813
ENSMUSG00000028572.13	protein_coding	Hook1	0.171261	0.259177	0.47305	0.160743	0.245755	0.624755	0.00347196	0.979996	0.992155
ENSMUSG00000028571.15	protein_coding	Cyp2j13	NA	NA	NA	NA	NA	NA	NA	NA	NA
ENSMUSG00000118637.1	processed_pseudogene	AL772212.1	NA	NA	NA	NA	NA	NA	NA	NA	NA
ENSMUSG00000083880.1	processed_pseudogene	Hspe1-ps6	-1.38063	0.735099	NA	-1.56111	0.659447	NA	-0.783284	0.825009	NA
ENSMUSG00000081225.3	protein_coding	Cyp2j12	NA	NA	NA	NA	NA	NA	NA	NA	NA
ENSMUSG00000080884.1	unprocessed_pseudogene	Cyp2j7-ps3	NA	NA	NA	NA	NA	NA	NA	NA	NA
ENSMUSG00000083801.1	unprocessed_pseudogene	Cyp2j7-ps2	NA	NA	NA	NA	NA	NA	NA	NA	NA
ENSMUSG00000082681.1	unprocessed_pseudogene	Cyp2j7-ps1	NA	NA	NA	NA	NA	NA	NA	NA	NA
ENSMUSG00000081362.3	protein_coding	Cyp2j7	NA	NA	NA	NA	NA	NA	NA	NA	NA
ENSMUSG00000084286.1	unprocessed_pseudogene	Cyp2j15-ps	NA	NA	NA	NA	NA	NA	NA	NA	NA
ENSMUSG00000066097.6	protein_coding	Cyp2j11	-2.155	0.5552	NA	NA	NA	NA	NA	NA	NA
ENSMUSG00000082119.1	unprocessed_pseudogene	Cyp2j14-ps	NA	NA	NA	NA	NA	NA	NA	NA	NA
ENSMUSG00000082932.3	protein_coding	Cyp2j8	0.350003	0.6891	0.844575	-0.000995631	0.998963	0.999867	-0.805273	0.308123	0.537363
ENSMUSG00000052914.4	protein_coding	Cyp2j6	-0.278515	0.0337615	0.105054	-0.207812	0.205406	0.577009	-0.186867	0.254507	0.478623
ENSMUSG00000015224.10	protein_coding	Cyp2j9	-0.990642	0.140875	0.310229	-0.23707	0.542019	0.844557	-0.964958	0.0133135	0.0568552
ENSMUSG00000052520.7	protein_coding	Cyp2j5	-0.598798	1.51286e-06	1.38654e-05	-0.345272	0.00618178	0.0694736	-0.640903	3.73561e-07	5.68977e-06
ENSMUSG00000078639.1	protein_coding	Gm12695	NA	NA	NA	NA	NA	NA	NA	NA	NA
ENSMUSG00000088738.2	snRNA	Gm27579	NA	NA	NA	NA	NA	NA	NA	NA	NA
ENSMUSG00000098261.1	snRNA	Gm27521	NA	NA	NA	NA	NA	NA	NA	NA	NA
ENSMUSG00000084159.1	processed_pseudogene	Gm12696	-0.615352	0.364671	0.586447	-0.375709	0.636666	0.888143	-0.755154	0.348159	0.578681
ENSMUSG00000082683.1	processed_pseudogene	Gm12697	NA	NA	NA	NA	NA	NA	NA	NA	NA
ENSMUSG00000048747.14	protein_coding	E130114P18Rik	0.542922	0.894151	NA	0.335905	0.925862	NA	0.151961	0.966422	NA
ENSMUSG00000085710.1	processed_transcript	Gm12676	1.27093	0.191549	0.384107	1.14023	0.427189	NA	1.40048	0.316284	NA
ENSMUSG00000028565.18	protein_coding	Nfia	0.090774	0.467823	0.681063	-0.295772	0.0431179	0.254016	-0.251558	0.0851919	0.229539
ENSMUSG00000081096.2	transcribed_processed_pseudogene	Gm12691	-1.38063	0.735099	NA	1.28637	0.705659	NA	-0.809829	0.814987	NA
ENSMUSG00000082388.1	processed_pseudogene	Gm12692	NA	NA	NA	NA	NA	NA	NA	NA	NA
ENSMUSG00000083644.1	processed_pseudogene	Gm12787	NA	NA	NA	NA	NA	NA	NA	NA	NA
ENSMUSG00000064883.1	misc_RNA	Gm24203	NA	NA	NA	NA	NA	NA	NA	NA	NA
ENSMUSG00000046683.16	antisense	0610025J13Rik	-3.65266	0.0358841	0.110143	-0.487133	0.8001	NA	-2.13126	0.308628	NA
ENSMUSG00000082144.1	processed_pseudogene	Gm12788	-2.45099	0.465334	NA	NA	NA	NA	NA	NA	NA
ENSMUSG00000028563.16	protein_coding	Tm2d1	-0.276622	0.040081	0.120263	-0.179773	0.225729	0.601312	-0.234701	0.112717	0.280243
ENSMUSG00000088548.1	snRNA	Gm24960	NA	NA	NA	NA	NA	NA	NA	NA	NA
ENSMUSG00000061859.17	protein_coding	Patj	0.16281	0.272336	0.488273	-0.0464783	0.827278	0.957907	-0.114035	0.591881	0.774662
ENSMUSG00000094456.1	miRNA	Gm22625	NA	NA	NA	NA	NA	NA	NA	NA	NA
ENSMUSG00000076294.1	miRNA	Gm26154	-1.71151	0.519244	NA	0.428274	0.870589	NA	-0.694524	0.796911	NA
ENSMUSG00000081046.1	processed_pseudogene	Gm12846	-1.16411	0.374462	0.595777	-0.15885	0.86804	NA	0.0346625	0.970052	0.988588
ENSMUSG00000087166.9	protein_coding	L1td1	-0.41885	0.909099	NA	NA	NA	NA	NA	NA	NA
ENSMUSG00000090718.1	pseudogene	Gm17376	NA	NA	NA	NA	NA	NA	NA	NA	NA
ENSMUSG00000035407.8	protein_coding	Kank4	-3.437	0.0497226	0.142469	-0.404979	0.717411	NA	-1.22476	0.307986	0.537171
ENSMUSG00000085843.1	antisense	Kank4os	NA	NA	NA	NA	NA	NA	NA	NA	NA
ENSMUSG00000073794.3	protein_coding	I0C0044D17Rik	NA	NA	NA	NA	NA	NA	NA	NA	NA
ENSMUSG00000084188.1	processed_pseudogene	Gm12851	NA	NA	NA	NA	NA	NA	NA	NA	NA
ENSMUSG00000028560.11	protein_coding	Usp1	0.643632	1.87815e-07	1.97441e-06	0.266144	0.109036	0.422079	0.2499	0.13187	0.312433
ENSMUSG00000028556.15	protein_coding	Dock7	-0.784694	4.33628e-05	0.000308622	-0.174069	0.367971	0.733881	-0.331359	0.0864793	0.231795
ENSMUSG00000028553.12	protein_coding	Angptl3	-1.01992	8.13722e-06	6.66413e-05	-0.224036	0.330834	0.705081	-0.576333	0.0123666	0.0535287
ENSMUSG00000081733.1	processed_pseudogene	Gm12852	NA	NA	NA	0.287662	0.856226	NA	0.868608	0.561359	NA
ENSMUSG00000087395.1	antisense	Gm12705	-1.38063	0.735099	NA	-0.625867	0.878097	NA	-0.809828	0.842684	NA
ENSMUSG00000086498.1	lincRNA	Gm12681	NA	NA	NA	NA	NA	NA	NA	NA	NA
ENSMUSG00000028550.15	protein_coding	Atg4c	0.0787848	0.561841	0.756134	0.21176	0.0651284	0.320835	-0.0565578	0.622992	0.796225
ENSMUSG00000104479.1	TEC	Gm10305	-0.41885	0.907275	NA	2.89984	0.0320694	NA	2.37275	0.0833884	0.225906
ENSMUSG00000070891.2	protein_coding	Gm12689	-0.797035	0.0736953	0.192579	0.0827997	0.879685	0.971269	0.35971	0.503004	0.710612
ENSMUSG00000103097.1	TEC	Gm37556	NA	NA	NA	NA	NA	NA	NA	NA	NA
ENSMUSG00000081184.1	processed_pseudogene	Gm12685	NA	NA	NA	NA	NA	NA	NA	NA	NA
ENSMUSG00000082442.1	processed_pseudogene	Gm12686	NA	NA	NA	NA	NA	NA	NA	NA	NA
ENSMUSG00000081150.1	processed_pseudogene	Gm12684	NA	NA	NA	-0.625867	0.878097	NA	-0.809828	0.842684	NA
ENSMUSG00000080803.1	processed_pseudogene	Gm12683	NA	NA	NA	NA	NA	NA	NA	NA	NA
ENSMUSG00000103575.1	TEC	Gm37117	NA	NA	NA	NA	NA	NA	NA	NA	NA
ENSMUSG00000087332.1	lincRNA	Gm12690	NA	NA	NA	NA	NA	NA	NA	NA	NA
ENSMUSG00000083698.1	processed_pseudogene	Gm12687	NA	NA	NA	NA	NA	NA	NA	NA	NA
ENSMUSG00000086096.1	lincRNA	Gm12688	NA	NA	NA	1.29768	0.750467	NA	0	1	NA
ENSMUSG00000067261.4	protein_coding	Foxd3	NA	NA	NA	-0.625867	0.878097	NA	-0.809828	0.842684	NA
ENSMUSG00000092763.1	miRNA	Gm23366	NA	NA	NA	NA	NA	NA	NA	NA	NA
ENSMUSG00000086592.1	antisense	Gm12682	NA	NA	NA	NA	NA	NA	NA	NA	NA
ENSMUSG00000073792.11	protein_coding	Alg6	-0.203795	0.26477	0.479482	0.144801	0.44474	0.791545	-0.0434029	0.818814	0.91563
ENSMUSG00000028549.17	protein_coding	Itgb3bp	0.0443282	0.828015	0.923512	0.144857	0.583694	0.863588	0.0912622	0.729102	0.866937
ENSMUSG00000073791.12	protein_coding	Efcab7	0.534118	0.333964	0.554901	-0.312406	0.570177	0.857961	-0.748008	0.181302	0.38575
ENSMUSG00000084478.1	snRNA	Gm26425	-1.38063	0.735099	NA	NA	NA	NA	NA	NA	NA
ENSMUSG00000025791.18	protein_coding	Pgm1	-0.0302447	0.794318	0.905259	-0.158805	0.187681	0.554123	-0.29538	0.0142504	0.0598437
ENSMUSG00000085142.1	lincRNA	Gm12702	NA	NA	NA	NA	NA	NA	NA	NA	NA
ENSMUSG00000035305.5	protein_coding	Ror1	0.360434	0.142402	0.312738	0.101085	0.700475	0.914508	-0.163987	0.533164	0.732767
ENSMUSG00000086385.1	sense_intronic	Gm12701	1.78483	0.456404	NA	0.52795	0.622661	NA	-1.54656	0.232085	0.451779
ENSMUSG00000080967.1	processed_pseudogene	Gm12706	NA	NA	NA	NA	NA	NA	NA	NA	NA
ENSMUSG00000069733.11	protein_coding	Ube2u	-1.33682	9.70102e-05	0.000645763	-0.596127	0.0466242	0.266373	-0.917887	0.00225243	0.0131501
ENSMUSG00000085871.1	antisense	Ube2uos	NA	NA	NA	NA	NA	NA	NA	NA	NA
ENSMUSG00000081553.1	processed_pseudogene	Ccdc50-ps	2.02476	0.545928	NA	-0.754038	0.814308	NA	-0.937988	0.770159	NA
ENSMUSG00000082601.1	processed_pseudogene	Gm12700	NA	NA	NA	NA	NA	NA	NA	NA	NA
ENSMUSG00000028532.14	protein_coding	Cachd1	-0.878044	0.01291	0.0481153	-0.161649	0.551568	0.849679	-0.0340777	0.89782	0.955227
ENSMUSG00000073789.2	TEC	Gm10577	NA	NA	NA	NA	NA	NA	NA	NA	NA
ENSMUSG00000102578.1	TEC	Gm10576	NA	NA	NA	NA	NA	NA	NA	NA	NA
ENSMUSG00000035275.14	protein_coding	Raver2	2.18143	0.000281876	0.00170726	1.03592	0.0261943	0.188277	1.94845	1.17488e-05	0.000128569
ENSMUSG00000088551.1	snRNA	Gm22100	NA	NA	NA	NA	NA	NA	NA	NA	NA
ENSMUSG00000028530.14	protein_coding	Jak1	0.505696	0.000999133	0.00533798	-0.011987	0.926031	0.982674	0.0802155	0.534057	0.733679
ENSMUSG00000077677.1	snRNA	Gm24468	NA	NA	NA	NA	NA	NA	NA	NA	NA
ENSMUSG00000082928.1	processed_pseudogene	Gm12785	-0.300296	0.876676	NA	0.0719106	0.962106	NA	-0.482766	0.757248	NA
ENSMUSG00000065279.1	snRNA	Gm25124	NA	NA	NA	NA	NA	NA	NA	NA	NA
ENSMUSG00000085863.1	lincRNA	Gm12801	NA	NA	NA	NA	NA	NA	NA	NA	NA
ENSMUSG00000085721.1	lincRNA	Gm12796	-1.91427	0.411273	NA	-1.71772	0.599776	NA	-0.0190325	0.995281	NA
ENSMUSG00000081621.1	processed_pseudogene	Gm12793	NA	NA	NA	NA	NA	NA	NA	NA	NA
ENSMUSG00000086782.2	lincRNA	E130102H24Rik	0.362399	0.206091	0.403831	0.603275	0.00345871	0.0449885	0.463102	0.0246499	0.0917936
ENSMUSG00000065451.1	miRNA	Mir101a	NA	NA	NA	NA	NA	NA	NA	NA	NA
ENSMUSG00000087361.7	lincRNA	0610043K17Rik	0.565377	0.0197818	0.0681579	0.505342	0.0258	0.186575	0.626753	0.00511546	0.0263921
ENSMUSG00000083614.1	processed_pseudogene	Gm12795	-3.36943	0.156725	NA	1.29768	0.750467	NA	0	1	NA
ENSMUSG00000084758.1	lincRNA	Gm12798	0.954656	0.0796118	0.204434	-0.230263	0.634998	0.887489	-0.122572	0.796279	0.903176
ENSMUSG00000028527.18	protein_coding	Ak4	0.377088	0.138302	0.30637	0.328096	0.276289	0.65511	0.382763	0.203946	0.415133
ENSMUSG00000028528.17	protein_coding	Dnajc6	-2.09121	0.046944	0.136016	-0.493604	0.634357	NA	-0.366676	0.718147	0.860334
ENSMUSG00000089446.1	misc_RNA	Gm22533	NA	NA	NA	NA	NA	NA	NA	NA	NA
ENSMUSG00000035212.14	protein_coding	Leprot	0.516091	0.000385766	0.00226308	0.221246	0.220905	0.59489	0.477938	0.00793896	0.0375045
ENSMUSG00000057722.17	protein_coding	Lepr	4.06367	1.16479e-05	9.31039e-05	0.186678	0.497393	0.821173	-0.852583	0.00214605	0.0126083
ENSMUSG00000035201.15	protein_coding	B020004J07Rik	NA	NA	NA	NA	NA	NA	NA	NA	NA
ENSMUSG00000081121.1	processed_pseudogene	Gm12791	1.62892	0.259446	0.473327	0.583039	0.652243	NA	1.60148	0.186484	0.392455
ENSMUSG00000081045.1	unprocessed_pseudogene	Gm12797	NA	NA	NA	NA	NA	NA	NA	NA	NA
ENSMUSG00000046133.3	protein_coding	C130073F10Rik	NA	NA	NA	0	1	NA	1.11375	0.784897	NA
ENSMUSG00000084208.1	processed_pseudogene	Gm12792	NA	NA	NA	2.25357	0.576373	NA	0	1	NA
ENSMUSG00000037028.7	protein_coding	Gm12800	NA	NA	NA	NA	NA	NA	NA	NA	NA
ENSMUSG00000070890.3	protein_coding	Gm12794	NA	NA	NA	NA	NA	NA	NA	NA	NA
ENSMUSG00000078626.2	protein_coding	Gm12790	NA	NA	NA	NA	NA	NA	NA	NA	NA
ENSMUSG00000078625.10	protein_coding	Gm12789	NA	NA	NA	NA	NA	NA	NA	NA	NA
ENSMUSG00000082264.1	processed_pseudogene	Gm12799	1.18529	0.348588	0.5699	-0.0776891	0.939407	NA	0.675524	0.476991	0.690887
ENSMUSG00000028525.16	protein_coding	Pde4b	-1.19613	5.56092e-06	4.66409e-05	-0.782273	5.35173e-05	0.00160083	-0.757013	9.00376e-05	0.000796849
ENSMUSG00000077260.1	snoRNA	Gm24869	NA	NA	NA	NA	NA	NA	NA	NA	NA
ENSMUSG00000028524.21	protein_coding	Sgip1	-0.222758	0.821067	0.919885	-0.704662	0.259842	0.638749	-1.37507	0.0382736	0.127393
ENSMUSG00000085181.1	antisense	Gm12709	NA	NA	NA	1.29768	0.750467	NA	0	1	NA
ENSMUSG00000028523.14	protein_coding	Tctex1d1	NA	NA	NA	NA	NA	NA	NA	NA	NA
ENSMUSG00000085041.1	antisense	BB031773	NA	NA	NA	NA	NA	NA	NA	NA	NA
ENSMUSG00000066090.5	protein_coding	Insl5	NA	NA	NA	NA	NA	NA	NA	NA	NA
ENSMUSG00000035126.19	protein_coding	Wdr78	0.0509389	0.901751	0.95841	-0.652537	0.0515784	0.282677	-0.590785	0.0710348	0.201219
ENSMUSG00000080744.1	processed_pseudogene	Gm12710	NA	NA	NA	NA	NA	NA	NA	NA	NA
ENSMUSG00000028522.16	protein_coding	Mier1	0.247392	0.211506	0.41152	0.263787	0.0998172	0.403447	0.234916	0.142508	0.329131
ENSMUSG00000028521.17	protein_coding	Slc35d1	0.996733	1.04642e-10	1.59118e-09	0.0314653	0.844319	0.963954	0.342067	0.0326433	0.113493
ENSMUSG00000107726.1	lincRNA	Gm44037	-0.207243	0.799848	0.90798	-1.28579	0.127701	0.45894	-0.0194186	0.979731	0.992046
ENSMUSG00000028520.12	protein_coding	4921539E11Rik	NA	NA	NA	0	1	NA	1.11375	0.784897	NA
ENSMUSG00000078618.3	lincRNA	4930456L15Rik	NA	NA	NA	NA	NA	NA	NA	NA	NA
ENSMUSG00000035069.3	protein_coding	Oma1	0.237262	0.112084	0.261541	-0.0898592	0.470668	0.806917	-0.0641393	0.604261	0.783182
ENSMUSG00000086136.1	lincRNA	Gm12718	-1.20272	0.680454	NA	0.498462	0.845482	NA	1.29375	0.600418	NA
ENSMUSG00000094477.1	miRNA	Gm23064	NA	NA	NA	NA	NA	NA	NA	NA	NA
ENSMUSG00000087482.1	processed_transcript	Gm12720	NA	NA	NA	NA	NA	NA	NA	NA	NA
ENSMUSG00000081584.1	processed_pseudogene	Gm12716	-1.38063	0.735099	NA	NA	NA	NA	NA	NA	NA
ENSMUSG00000059195.10	processed_pseudogene	Gm12715	0.580166	0.324392	0.544319	0.992618	0.318664	0.69541	1.79494	0.0627977	0.184167
ENSMUSG00000093365.2	miRNA	Gm22801	NA	NA	NA	NA	NA	NA	NA	NA	NA
ENSMUSG00000077514.1	snoRNA	Gm25877	NA	NA	NA	NA	NA	NA	NA	NA	NA
ENSMUSG00000028519.16	protein_coding	Dab1	-1.64467	0.0220465	0.0742357	0.0975472	0.85873	0.967245	-1.11263	0.0694271	0.19801
ENSMUSG00000080913.1	processed_pseudogene	Gm12719	NA	NA	NA	NA	NA	NA	NA	NA	NA
ENSMUSG00000081696.2	processed_pseudogene	Gm12717	NA	NA	NA	NA	NA	NA	NA	NA	NA
ENSMUSG00000029656.13	protein_coding	C8b	0.59519	0.00185645	0.00919825	0.142118	0.453106	0.796588	0.0510804	0.787407	0.897867
ENSMUSG00000035031.15	protein_coding	C8a	1.8379	1.18542e-23	5.12908e-22	1.29051	1.60592e-10	3.1356e-08	0.932051	3.86562e-06	4.67216e-05
ENSMUSG00000095386.1	protein_coding	Gm17662	NA	NA	NA	NA	NA	NA	NA	NA	NA
ENSMUSG00000078612.9	protein_coding	Fyb2	1.6478	5.0392e-20	1.6878e-18	-0.224275	0.45687	0.79735	0.562163	0.0597131	0.177586
ENSMUSG00000083791.1	processed_pseudogene	Gm12721	0.880677	0.708297	NA	-0.625861	0.862609	NA	0.949285	0.790854	NA
ENSMUSG00000028518.8	protein_coding	Prkaa2	-0.0643237	0.769575	0.891625	-0.258535	0.0983577	0.399772	-0.358333	0.0219265	0.083672
ENSMUSG00000028517.8	protein_coding	Plpp3	-0.0307177	0.831531	0.924876	-0.238566	0.215261	0.588887	-0.660649	0.000602138	0.00425547
ENSMUSG00000081819.1	processed_pseudogene	Gm12722	NA	NA	NA	NA	NA	NA	NA	NA	NA
ENSMUSG00000083128.1	processed_pseudogene	Gm12723	NA	NA	NA	NA	NA	NA	NA	NA	NA
ENSMUSG00000082061.1	processed_pseudogene	Gm12726	-0.41885	0.905014	NA	1.29768	0.750467	NA	0	1	NA
ENSMUSG00000083780.8	protein_coding	Gm12728	-0.506845	0.750075	NA	-1.07596	0.630924	NA	0.663866	0.744239	NA
ENSMUSG00000089065.1	misc_RNA	Gm24363	NA	NA	NA	NA	NA	NA	NA	NA	NA
ENSMUSG00000085790.1	lincRNA	Gm12729	NA	NA	NA	NA	NA	NA	NA	NA	NA
ENSMUSG00000082768.1	processed_pseudogene	Gm12727	NA	NA	NA	NA	NA	NA	NA	NA	NA
ENSMUSG00000087933.1	snoRNA	Gm26047	NA	NA	NA	NA	NA	NA	NA	NA	NA
ENSMUSG00000106163.1	snoRNA	Gm26047	NA	NA	NA	NA	NA	NA	NA	NA	NA
ENSMUSG00000081189.1	processed_pseudogene	Hspd1-ps4	-0.67506	0.296705	0.514841	-0.31053	0.662246	0.898382	-0.012619	0.985406	0.994876
ENSMUSG00000086249.1	processed_transcript	Gm12724	-2.00786	0.426488	NA	0	1	NA	1.11375	0.784897	NA
ENSMUSG00000082958.1	processed_pseudogene	Gm12731	NA	NA	NA	NA	NA	NA	NA	NA	NA
ENSMUSG00000087051.1	lincRNA	Gm12730	NA	NA	NA	NA	NA	NA	NA	NA	NA
ENSMUSG00000104192.1	TEC	Gm37253	NA	NA	NA	-0.625867	0.878097	NA	-0.809828	0.842684	NA
ENSMUSG00000028514.15	protein_coding	Usp24	-0.0900606	0.47537	0.686674	-0.137222	0.27962	0.658419	-0.321895	0.0112039	0.049477
ENSMUSG00000044254.6	protein_coding	Pcsk9	0.0809022	0.725103	0.865419	0.13362	0.659637	0.897422	0.176401	0.560803	0.752664
ENSMUSG00000025418.7	protein_coding	Bsnd	NA	NA	NA	-0.625867	0.878097	NA	-0.809828	0.842684	NA
ENSMUSG00000118551.1	processed_transcript	AL954352.1	NA	NA	NA	NA	NA	NA	NA	NA	NA
ENSMUSG00000085933.3	protein_coding	Tmem61	-1.91387	0.40741	NA	-0.625871	0.824918	NA	1.63986	0.544177	NA
ENSMUSG00000086172.1	antisense	2700068H02Rik	0.350846	0.743757	0.877443	0.830414	0.601084	NA	1.76149	0.240757	NA
ENSMUSG00000034926.3	protein_coding	Dhcr24	0.816349	1.68637e-09	2.26833e-08	0.372695	0.0642722	0.318546	0.54822	0.00649102	0.0318971
ENSMUSG00000085023.1	antisense	Gm12744	0.184486	0.479405	0.690248	0.249629	0.390907	0.751935	0.586358	0.0412667	0.134997
ENSMUSG00000054362.9	protein_coding	Lexm	1.85555	0.643195	NA	0.899341	0.68356	NA	-0.673659	0.774185	NA
ENSMUSG00000034919.2	protein_coding	Ttc22	-2.20539	0.182883	NA	0.403868	0.816296	NA	2.67055	0.0713631	NA
ENSMUSG00000043572.7	protein_coding	Pars2	0.282234	0.23396	0.441121	0.0775691	0.801317	0.94911	-0.132446	0.667678	0.827254
ENSMUSG00000025413.13	protein_coding	Ttc4	-0.242819	0.115681	0.2677	0.00320893	0.980912	0.996579	-0.141435	0.291226	0.518807
ENSMUSG00000047502.14	protein_coding	Mroh7	-1.97354	0.000789409	0.00431357	-0.244736	0.74587	0.930727	-1.1972	0.130885	0.31082
ENSMUSG00000034871.2	protein_coding	Fam151a	-2.37035	0.0941964	0.230916	1.36286	0.483776	NA	0.715561	0.717807	NA
ENSMUSG00000034853.16	protein_coding	Acot11	-1.22909	5.88082e-06	4.91808e-05	0.255228	0.56522	0.855872	0.561072	0.205417	0.417166
ENSMUSG00000081110.1	processed_pseudogene	Gm12745	NA	NA	NA	NA	NA	NA	NA	NA	NA
ENSMUSG00000086940.1	lincRNA	Gm12746	NA	NA	NA	-0.625867	0.878097	NA	-0.809828	0.842684	NA
ENSMUSG00000061887.14	protein_coding	Ssbp3	-0.0793781	0.581763	0.770702	-0.0906008	0.513961	0.830095	-0.137403	0.321631	0.551469
ENSMUSG00000085581.1	antisense	Gm12786	1.40091	0.721861	NA	NA	NA	NA	NA	NA	NA
ENSMUSG00000028622.11	protein_coding	Mrpl37	-0.160078	0.245861	0.456264	-0.166385	0.160944	0.514719	-0.246897	0.0371026	0.124886
ENSMUSG00000028621.17	protein_coding	Cyb5rl	-0.337124	0.0346773	0.107272	-0.299597	0.133078	0.468687	-0.462201	0.0203925	0.0790602
ENSMUSG00000047636.3	protein_coding	Cdcp2	NA	NA	NA	NA	NA	NA	NA	NA	NA
ENSMUSG00000085304.1	antisense	Gm12802	-2.48149	0.146713	0.319113	1.17716	0.689567	NA	-1.57913	0.607141	NA
ENSMUSG00000028619.15	protein_coding	Tceanc2	0.20242	0.173657	0.359086	0.0617989	0.644449	0.890974	0.109446	0.410434	0.63353
ENSMUSG00000028618.11	protein_coding	Tmem59	-0.0904744	0.406359	0.626566	-0.172413	0.159446	0.513226	-0.254041	0.0381248	0.127088
ENSMUSG00000070877.4	protein_coding	Ldlrad1	1.70671	0.362897	NA	1.82041	0.374965	NA	1.72645	0.397736	NA
ENSMUSG00000028617.10	protein_coding	Lrrc42	0.771563	3.02504e-07	3.0805e-06	0.347949	0.0127142	0.118759	0.574616	3.40762e-05	0.00033465
ENSMUSG00000063172.13	protein_coding	Hspb11	0.396622	0.034937	0.107818	0.0833812	0.664055	0.899435	0.214773	0.256105	0.480443
ENSMUSG00000082941.1	processed_pseudogene	Gm12850	0.828771	0.683182	NA	-0.6778	0.738035	NA	-0.815257	0.686561	NA
ENSMUSG00000034785.14	protein_coding	Dio1	-1.44675	5.12049e-19	1.56906e-17	-0.195313	0.466862	0.804515	-0.492694	0.0664599	0.191668
ENSMUSG00000057375.13	protein_coding	Yipf1	0.156487	0.258111	0.471787	-0.164284	0.169323	0.527536	0.0550201	0.642868	0.810571
ENSMUSG00000082279.1	processed_pseudogene	Gm12870	-2.5025	0.525466	NA	0.335898	0.934393	NA	-0.809828	0.842684	NA
ENSMUSG00000086041.1	antisense	Gm12869	NA	NA	NA	NA	NA	NA	NA	NA	NA
ENSMUSG00000028614.14	protein_coding	Ndc1	-0.184667	0.183655	0.373328	-0.0239528	0.892843	0.975587	-0.184231	0.299946	0.528364
ENSMUSG00000092723.1	miRNA	Gm24804	NA	NA	NA	NA	NA	NA	NA	NA	NA
ENSMUSG00000034762.9	protein_coding	Glis1	0.7463	0.724155	NA	3.29809	0.234803	NA	2.79579	0.317564	NA
ENSMUSG00000028610.16	protein_coding	Dmrtb1	NA	NA	NA	0	1	NA	1.11375	0.784897	NA
ENSMUSG00000081916.1	processed_pseudogene	Gm12899	NA	NA	NA	NA	NA	NA	NA	NA	NA
ENSMUSG00000085549.7	lincRNA	1700047F07Rik	NA	NA	NA	NA	NA	NA	NA	NA	NA
ENSMUSG00000094267.1	miRNA	Gm25123	NA	NA	NA	NA	NA	NA	NA	NA	NA
ENSMUSG00000084874.4	processed_pseudogene	Gm12906	-0.129868	0.938208	0.973451	-2.81175	0.180239	NA	-1.12606	0.575711	NA
ENSMUSG00000087195.1	lincRNA	Gm12907	NA	NA	NA	NA	NA	NA	NA	NA	NA
ENSMUSG00000087289.2	lincRNA	4933424M12Rik	0.448378	0.874145	NA	2.63908	0.222653	NA	4.53411	0.025118	NA
ENSMUSG00000087200.1	bidirectional_promoter_lncRNA	Lrp8os3	NA	NA	NA	1.29768	0.750467	NA	0	1	NA
ENSMUSG00000028613.15	protein_coding	Lrp8	1.08473	0.10801	0.254892	1.91451	0.00870731	0.089584	3.40718	7.08713e-07	1.00981e-05
ENSMUSG00000073779.7	antisense	Lrp8os2	NA	NA	NA	NA	NA	NA	NA	NA	NA
ENSMUSG00000028612.10	antisense	Lrp8os1	NA	NA	NA	NA	NA	NA	NA	NA	NA
ENSMUSG00000028609.6	protein_coding	Magoh	-0.0850734	0.555526	0.751274	-0.0134919	0.928408	0.983036	0.0210479	0.888125	0.950467
ENSMUSG00000028608.15	protein_coding	Czib	-0.023155	0.862391	0.939202	-0.123501	0.372813	0.738439	-0.105567	0.44422	0.664466
ENSMUSG00000028607.16	protein_coding	Cpt2	0.0841754	0.671729	0.833633	-0.515984	0.000551089	0.0106317	-0.696284	3.13262e-06	3.8754e-05
ENSMUSG00000086713.1	lincRNA	4930407G08Rik	NA	NA	NA	-1.45971	0.718138	NA	-1.64368	0.684426	NA
ENSMUSG00000008932.10	protein_coding	Slc1a7	-0.397444	0.73569	0.872616	0.774579	0.502513	NA	0.154677	0.896936	0.954861
ENSMUSG00000028600.15	protein_coding	Podn	-2.04295	4.39673e-12	7.95793e-11	0.248302	0.56416	0.855432	0.230283	0.591876	0.774662
ENSMUSG00000089051.1	snRNA	Gm23354	0.386161	0.822935	NA	0.916113	0.609819	NA	-0.444423	0.819586	NA
ENSMUSG00000028603.15	protein_coding	Scp2	0.41599	0.00344691	0.0156602	0.129806	0.328131	0.702777	-0.25624	0.0535754	0.163594
ENSMUSG00000098980.1	miRNA	Mir6397	NA	NA	NA	NA	NA	NA	NA	NA	NA
ENSMUSG00000028601.18	protein_coding	Echdc2	-0.014784	0.901008	0.957974	0.132499	0.516573	0.831458	0.052269	0.797989	0.903724
ENSMUSG00000034645.14	protein_coding	Zyg11a	0.587556	0.0184076	0.0643023	-0.507421	0.106644	0.416268	-0.519122	0.0966142	0.250694
ENSMUSG00000034636.9	protein_coding	Zyg11b	-0.0497349	0.747694	0.879617	-0.334712	0.03161	0.210521	-0.332199	0.0327622	0.113804
ENSMUSG00000083957.1	processed_pseudogene	Gm12742	NA	NA	NA	NA	NA	NA	NA	NA	NA
ENSMUSG00000081734.1	processed_pseudogene	Gm12740	NA	NA	NA	NA	NA	NA	NA	NA	NA
ENSMUSG00000048351.14	protein_coding	Coa7	0.0443896	0.745739	0.878601	-0.175199	0.172639	0.532822	-0.119566	0.349181	0.579504
ENSMUSG00000059816.5	protein_coding	Shisal2a	NA	NA	NA	0	1	NA	1.11375	0.784897	NA
ENSMUSG00000028597.11	protein_coding	Gpx7	-0.0302836	0.899066	0.957071	-0.288177	0.480931	0.811935	0.402384	0.314275	0.544089
ENSMUSG00000083255.1	processed_pseudogene	Gm12738	NA	NA	NA	NA	NA	NA	NA	NA	NA
ENSMUSG00000034610.14	protein_coding	Tut4	0.653077	0.0032787	0.0150247	-0.107165	0.630283	0.88603	0.236812	0.286458	0.514396
ENSMUSG00000095361.1	snRNA	Gm24967	-2.22159	0.182374	NA	0.736764	0.678699	NA	-1.31234	0.51264	NA
ENSMUSG00000083783.1	processed_pseudogene	Gm12739	NA	NA	NA	0	1	NA	1.11375	0.784897	NA
ENSMUSG00000065299.1	snRNA	Gm23138	0.714456	0.559646	0.754645	1.71576	0.499109	NA	1.47863	0.561048	NA
ENSMUSG00000085093.1	sense_intronic	Gm12737	0.909891	0.373105	0.59418	-2.0351	0.197535	NA	-0.797136	0.555522	NA
ENSMUSG00000087714.1	snRNA	Gm25827	NA	NA	NA	NA	NA	NA	NA	NA	NA
ENSMUSG00000084593.1	snRNA	Gm22345	NA	NA	NA	0.335898	0.934393	NA	-0.809828	0.842684	NA
ENSMUSG00000063800.5	protein_coding	Prpf38a	0.455365	0.00282072	0.0132481	0.0247111	0.867899	0.969037	0.312535	0.0334593	0.115537
ENSMUSG00000028587.18	protein_coding	Orc1	3.13963	0.000387921	0.00227373	1.95784	0.041784	0.249552	3.57185	8.82372e-05	0.00078234
ENSMUSG00000084968.1	processed_transcript	Gm12743	0.690156	0.484168	0.693935	0.651837	0.396671	0.756983	0.799828	0.286277	0.514119
ENSMUSG00000028582.14	protein_coding	Cc2d1b	0.391367	0.0142244	0.0523082	0.140505	0.410303	0.76772	0.37208	0.0276979	0.10045
ENSMUSG00000102912.1	TEC	Gm20731	0.0024094	0.99836	0.999299	1.73358	0.335284	NA	-0.688356	0.737332	NA
ENSMUSG00000091985.1	lincRNA	Gm17354	-0.52592	0.066759	0.179212	-0.256842	0.296855	0.675874	-0.656596	0.00858283	0.0399347
ENSMUSG00000034557.14	protein_coding	Zfyve9	0.219391	0.153143	0.328248	-0.0971591	0.533693	0.84127	-0.130673	0.401849	0.625746
ENSMUSG00000094958.1	protein_coding	3110021N24Rik	-0.0733085	0.897869	0.9565	0.00471178	0.993373	0.999216	0.510548	0.341688	0.572574
ENSMUSG00000082374.1	processed_pseudogene	Gm12741	-0.41885	0.905014	NA	-1.24339	0.69752	NA	-2.38913	0.45518	NA
ENSMUSG00000028568.16	protein_coding	Btf3l4	-0.23831	0.0952092	0.232579	-0.146722	0.243795	0.621753	-0.322592	0.0103624	0.0465325
ENSMUSG00000028567.8	protein_coding	Txndc12	-0.0306555	0.827431	0.923344	0.0243438	0.83839	0.96237	-0.0852785	0.474497	0.68933
ENSMUSG00000073775.4	protein_coding	Kti12	-0.495584	0.0187761	0.0652528	-0.29806	0.0638707	0.317385	-0.283296	0.0760829	0.211571
ENSMUSG00000003411.10	protein_coding	Rab3b	-1.40348	0.0870711	0.217845	1.06946	0.0476155	0.269351	0.374781	0.496825	0.70565
ENSMUSG00000082699.1	processed_pseudogene	Gm12736	NA	NA	NA	NA	NA	NA	NA	NA	NA
ENSMUSG00000086483.1	antisense	8030443G20Rik	NA	NA	NA	NA	NA	NA	NA	NA	NA
ENSMUSG00000088285.1	snRNA	Gm23589	-1.38063	0.735099	NA	NA	NA	NA	NA	NA	NA
ENSMUSG00000053510.12	protein_coding	Nrd1	0.0793333	0.494049	0.702206	0.101662	0.27235	0.651908	-0.0230145	0.803655	0.906924
ENSMUSG00000076444.1	miRNA	Mir761	NA	NA	NA	NA	NA	NA	NA	NA	NA
ENSMUSG00000028559.17	protein_coding	Osbpl9	0.494299	4.15542e-05	0.000296797	0.228791	0.0457764	0.263607	0.26562	0.020321	0.0788459
ENSMUSG00000088014.1	misc_RNA	Gm23743	1.40091	0.721861	NA	2.29178	0.486417	NA	1.11375	0.739842	NA
ENSMUSG00000028558.14	protein_coding	Calr4	0.327919	0.922639	NA	-1.07565	0.555987	NA	-1.28232	0.483883	NA
ENSMUSG00000028552.13	protein_coding	Eps15	0.390676	0.00900986	0.0355789	-0.137764	0.311667	0.689222	-0.105776	0.436639	0.657274
ENSMUSG00000083512.1	processed_pseudogene	Gm12749	1.44508	0.528458	NA	1.07392	0.743445	NA	0.151962	0.963459	NA
ENSMUSG00000085873.1	antisense	Ttc39aos1	3.5821	4.47904e-20	1.51275e-18	2.90158	1.39266e-06	7.13105e-05	3.92206	2.89741e-11	9.08353e-10
ENSMUSG00000028555.15	protein_coding	Ttc39a	3.36063	7.43428e-31	4.78905e-29	2.65865	9.91148e-11	2.04776e-08	3.66786	1.27132e-19	1.41189e-17
ENSMUSG00000028557.10	protein_coding	Rnf11	0.275532	0.0992199	0.239934	0.304794	0.128257	0.459729	0.123226	0.538596	0.737259
ENSMUSG00000060491.14	protein_coding	4930522H14Rik	NA	NA	NA	NA	NA	NA	NA	NA	NA
ENSMUSG00000077687.1	snoRNA	Gm22497	NA	NA	NA	NA	NA	NA	NA	NA	NA
ENSMUSG00000087641.1	processed_transcript	Gm12811	-3.58456	0.0131389	0.0487883	0.13654	0.925966	NA	0.431967	0.762989	0.886444
ENSMUSG00000082771.1	processed_pseudogene	Gm12803	NA	NA	NA	NA	NA	NA	NA	NA	NA
ENSMUSG00000059027.14	processed_transcript	9630013D21Rik	-0.76287	0.00114594	0.00603595	0.0881225	0.722494	0.922258	-0.186263	0.45316	0.672199
ENSMUSG00000028551.14	protein_coding	Cdkn2c	0.00388509	0.984925	0.994892	0.167824	0.32158	0.698287	0.248204	0.140075	0.325445
ENSMUSG00000010517.7	protein_coding	Faf1	0.217268	0.101513	0.243723	-0.267501	0.0662336	0.324198	-0.241886	0.0961225	0.249852
ENSMUSG00000083995.1	processed_pseudogene	Gm12808	NA	NA	NA	NA	NA	NA	NA	NA	NA
ENSMUSG00000085256.1	antisense	Dmrta2os	NA	NA	NA	NA	NA	NA	NA	NA	NA
ENSMUSG00000047143.3	protein_coding	Dmrta2	-0.450521	0.753525	0.882461	1.31417	0.61968	NA	0.90706	0.734875	NA
ENSMUSG00000028546.17	protein_coding	Elavl4	NA	NA	NA	NA	NA	NA	NA	NA	NA
ENSMUSG00000061298.14	protein_coding	Agbl4	NA	NA	NA	NA	NA	NA	NA	NA	NA
ENSMUSG00000081813.1	processed_pseudogene	Gm12806	NA	NA	NA	NA	NA	NA	NA	NA	NA
ENSMUSG00000082348.1	processed_pseudogene	Gm12807	-1.29024	0.443251	NA	-1.95208	0.302899	NA	0.0119745	0.994121	NA
ENSMUSG00000081068.1	processed_pseudogene	Gm12804	-1.38063	0.735099	NA	1.29769	0.750466	NA	1.11375	0.784897	NA
ENSMUSG00000083904.1	processed_pseudogene	Gm12805	NA	NA	NA	NA	NA	NA	NA	NA	NA
ENSMUSG00000028545.13	protein_coding	Bend5	-1.01282	0.291728	0.509494	0.534589	0.570843	NA	-0.985994	0.356504	0.586288
ENSMUSG00000084673.1	rRNA	n-R5s191	NA	NA	NA	NA	NA	NA	NA	NA	NA
ENSMUSG00000034401.16	protein_coding	Spata6	0.858588	0.0145563	0.0532955	0.358105	0.141626	0.483647	0.934554	6.71796e-05	0.000610967
ENSMUSG00000082686.1	processed_pseudogene	Gm12961	-1.38063	0.735099	NA	2.03557	0.535874	NA	1.91503	0.559662	NA
ENSMUSG00000100514.1	processed_pseudogene	Gm12960	0.044451	0.9702	0.988667	1.90591	0.217703	NA	1.83723	0.232841	0.452707
ENSMUSG00000028544.14	protein_coding	Slc5a9	-1.83083	0.349112	NA	1.74889	0.402194	NA	0.308987	0.889399	NA
ENSMUSG00000078599.9	protein_coding	Skint8	NA	NA	NA	1.29768	0.750467	NA	0	1	NA
ENSMUSG00000049214.13	protein_coding	Skint7	NA	NA	NA	NA	NA	NA	NA	NA	NA
ENSMUSG00000084536.1	misc_RNA	Gm25844	NA	NA	NA	NA	NA	NA	NA	NA	NA
ENSMUSG00000089773.7	protein_coding	Skint1	NA	NA	NA	NA	NA	NA	NA	NA	NA
ENSMUSG00000055960.12	protein_coding	Skint4	NA	NA	NA	NA	NA	NA	NA	NA	NA
ENSMUSG00000084326.1	processed_pseudogene	Gm12820	NA	NA	NA	NA	NA	NA	NA	NA	NA
ENSMUSG00000082638.1	processed_pseudogene	Gm12815	NA	NA	NA	NA	NA	NA	NA	NA	NA
ENSMUSG00000070868.11	protein_coding	Skint3	2.93862	3.69787e-05	0.00026705	1.71618	0.00526308	0.0617257	2.75907	3.37975e-06	4.15206e-05
ENSMUSG00000049972.4	protein_coding	Skint9	NA	NA	NA	NA	NA	NA	NA	NA	NA
ENSMUSG00000081166.1	unprocessed_pseudogene	Gm12819	NA	NA	NA	NA	NA	NA	NA	NA	NA
ENSMUSG00000083599.1	processed_pseudogene	Gm12821	NA	NA	NA	-0.625867	0.878097	NA	-0.809828	0.842684	NA
ENSMUSG00000034359.16	protein_coding	Skint2	NA	NA	NA	NA	NA	NA	NA	NA	NA
ENSMUSG00000083753.1	unprocessed_pseudogene	Gm12814	NA	NA	NA	NA	NA	NA	NA	NA	NA
ENSMUSG00000096564.1	snRNA	Gm24099	NA	NA	NA	NA	NA	NA	NA	NA	NA
ENSMUSG00000081066.1	unprocessed_pseudogene	Gm12817	NA	NA	NA	NA	NA	NA	NA	NA	NA
ENSMUSG00000048766.6	protein_coding	Skint10	NA	NA	NA	NA	NA	NA	NA	NA	NA
ENSMUSG00000087194.9	protein_coding	Skint6	-1.38063	0.735099	NA	NA	NA	NA	NA	NA	NA
ENSMUSG00000085878.1	antisense	Gm12823	NA	NA	NA	NA	NA	NA	NA	NA	NA
ENSMUSG00000083011.1	processed_pseudogene	Gm12816	-1.51441	0.425989	NA	1.2977	0.686502	NA	2.51811	0.418464	NA
ENSMUSG00000082678.1	processed_pseudogene	Gm12818	-0.780018	0.664078	NA	-0.613315	0.796341	NA	0.164187	0.942909	NA
ENSMUSG00000083384.1	unprocessed_pseudogene	Gm12813	NA	NA	NA	NA	NA	NA	NA	NA	NA
ENSMUSG00000078598.11	protein_coding	Skint5	NA	NA	NA	NA	NA	NA	NA	NA	NA
ENSMUSG00000080696.1	unprocessed_pseudogene	Gm12825	NA	NA	NA	NA	NA	NA	NA	NA	NA
ENSMUSG00000118515.1	processed_pseudogene	AL627257.1	NA	NA	NA	NA	NA	NA	NA	NA	NA
ENSMUSG00000057977.10	protein_coding	Skint11	NA	NA	NA	NA	NA	NA	NA	NA	NA
ENSMUSG00000082825.1	processed_pseudogene	Gm15741	NA	NA	NA	NA	NA	NA	NA	NA	NA
ENSMUSG00000070867.4	protein_coding	Trabd2b	-1.22523	0.024321	0.0804436	-0.377383	0.383935	0.746637	-0.981333	0.029427	0.105131
ENSMUSG00000100998.1	lincRNA	Gm28864	NA	NA	NA	NA	NA	NA	NA	NA	NA
ENSMUSG00000085870.1	lincRNA	Gm12829	NA	NA	NA	NA	NA	NA	NA	NA	NA
ENSMUSG00000085323.1	antisense	9130410C08Rik	NA	NA	NA	NA	NA	NA	NA	NA	NA
ENSMUSG00000055198.3	protein_coding	Gm12830	0.542922	0.894151	NA	NA	NA	NA	NA	NA	NA
ENSMUSG00000087923.1	snRNA	Gm23230	NA	NA	NA	NA	NA	NA	NA	NA	NA
ENSMUSG00000055210.4	protein_coding	Foxd2	-1.06122	0.515488	NA	0.830419	0.541451	NA	-0.231311	0.871271	0.94246
ENSMUSG00000085399.7	processed_transcript	Foxd2os	-0.595562	0.396458	0.616756	-0.0344666	0.960031	0.992067	-0.0612292	0.928564	0.969634
ENSMUSG00000044518.3	protein_coding	Foxe3	NA	NA	NA	NA	NA	NA	NA	NA	NA
ENSMUSG00000028719.8	protein_coding	Cmpk1	0.225948	0.148371	0.321652	0.00231331	0.985797	0.997828	0.0532678	0.681645	0.836772
ENSMUSG00000065047.1	misc_RNA	Gm24045	1.13607	0.706274	NA	-0.620139	0.745122	NA	-0.308453	0.867691	NA
ENSMUSG00000028718.16	protein_coding	Stil	2.36033	7.50143e-05	0.000509092	2.18348	3.08603e-05	0.00100059	2.40579	3.73044e-06	4.53699e-05
ENSMUSG00000028717.12	protein_coding	Tal1	-0.31618	0.304293	0.523235	-0.201972	0.45684	0.79735	-0.249792	0.353185	0.582793
ENSMUSG00000028716.15	protein_coding	Pdzk1ip1	-0.938249	0.00329328	0.0150641	0.189456	0.543161	0.844557	0.126123	0.684011	0.838268
ENSMUSG00000047155.13	protein_coding	Cyp4x1	0.65379	0.661058	0.827276	0.448741	0.604501	NA	-0.207573	0.817955	0.915211
ENSMUSG00000086896.1	antisense	Cyp4x1os	NA	NA	NA	NA	NA	NA	NA	NA	NA
ENSMUSG00000081823.1	unprocessed_pseudogene	Cyp4a28-ps	NA	NA	NA	NA	NA	NA	NA	NA	NA
ENSMUSG00000082889.1	unprocessed_pseudogene	Cyp4a29-ps1	NA	NA	NA	NA	NA	NA	NA	NA	NA
ENSMUSG00000118615.1	unprocessed_pseudogene	AL645473.1	NA	NA	NA	NA	NA	NA	NA	NA	NA
ENSMUSG00000081138.1	processed_pseudogene	Gm12834	NA	NA	NA	NA	NA	NA	NA	NA	NA
ENSMUSG00000083138.3	protein_coding	Cyp4a29	NA	NA	NA	NA	NA	NA	NA	NA	NA
ENSMUSG00000066071.6	protein_coding	Cyp4a12a	1.90061	0.000298598	0.00179774	-2.32659	0.0751951	0.347662	1.53611	0.216672	0.432254
ENSMUSG00000083190.1	unprocessed_pseudogene	Cyp4a30-ps	NA	NA	NA	NA	NA	NA	NA	NA	NA
ENSMUSG00000078597.2	protein_coding	Cyp4a12b	1.60877	0.0327376	0.102482	-4.65854	0.00347637	0.0450862	0.875231	0.429285	0.650635
ENSMUSG00000084415.1	processed_pseudogene	Gm12837	NA	NA	NA	NA	NA	NA	NA	NA	NA
ENSMUSG00000084346.4	protein_coding	Cyp4a30b	0.542922	0.894151	NA	NA	NA	NA	NA	NA	NA
ENSMUSG00000080142.2	processed_pseudogene	Gm12838	NA	NA	NA	NA	NA	NA	NA	NA	NA
ENSMUSG00000086724.1	processed_pseudogene	Gm12833	NA	NA	NA	NA	NA	NA	NA	NA	NA
ENSMUSG00000028715.2	protein_coding	Cyp4a14	1.62747	1.12192e-15	2.70265e-14	-1.70796	0.0672931	0.326699	-2.6452	0.00460089	0.0241204
ENSMUSG00000066072.13	protein_coding	Cyp4a10	0.642607	0.0240689	0.0798192	-2.97661	0.000411424	0.00834496	-3.22412	0.000130044	0.001109
ENSMUSG00000081006.1	unprocessed_pseudogene	Cyp4b1-ps1	NA	NA	NA	NA	NA	NA	NA	NA	NA
ENSMUSG00000028712.12	protein_coding	Cyp4a31	1.92941	5.74378e-14	1.21142e-12	-0.371878	0.598091	0.871294	-0.61948	0.379916	0.607959
ENSMUSG00000083457.1	unprocessed_pseudogene	Cyp4b1-ps2	-1.91387	0.40741	NA	0.335898	0.934393	NA	-0.809828	0.842684	NA
ENSMUSG00000063929.6	protein_coding	Cyp4a32	1.16907	1.39596e-06	1.28524e-05	-0.643131	0.0898614	0.381793	-1.21344	0.00139746	0.00875553
ENSMUSG00000028713.17	protein_coding	Cyp4b1	-1.0438	8.97637e-06	7.3039e-05	-1.58637	0.000109739	0.00289724	-2.23861	5.75945e-08	1.01667e-06
ENSMUSG00000082043.1	processed_pseudogene	Gm12848	NA	NA	NA	NA	NA	NA	NA	NA	NA
ENSMUSG00000081172.1	processed_pseudogene	Gm12849	-1.38063	0.735099	NA	0	1	NA	1.11375	0.784897	NA
ENSMUSG00000034210.14	protein_coding	Efcab14	0.217243	0.100227	0.24154	-0.0587468	0.700457	0.914508	0.0398064	0.793756	0.901827
ENSMUSG00000044556.3	protein_coding	Tex38	-0.846098	0.481532	0.691586	-0.381443	0.730115	NA	-0.453766	0.678812	0.834664
ENSMUSG00000028710.18	protein_coding	Atpaf1	-0.0416497	0.789356	0.902142	-0.0437826	0.797408	0.948179	-0.241676	0.156627	0.34993
ENSMUSG00000028709.3	protein_coding	Mob3c	0.488986	0.000342625	0.00203186	-0.0570284	0.7266	0.9243	0.28516	0.0781615	0.215961
ENSMUSG00000028708.16	protein_coding	Mknk1	0.591401	0.000657662	0.00365444	0.221152	0.056949	0.299152	0.520831	5.29775e-06	6.25907e-05
ENSMUSG00000100081.1	antisense	Gm29434	-0.157209	0.947803	NA	-0.0425041	0.981257	NA	-0.716695	0.703553	NA
ENSMUSG00000073774.2	protein_coding	Kncn	0.542922	0.894151	NA	NA	NA	NA	NA	NA	NA
ENSMUSG00000034185.9	protein_coding	6430628N08Rik	NA	NA	NA	NA	NA	NA	NA	NA	NA
ENSMUSG00000028707.15	protein_coding	Dmbx1	NA	NA	NA	NA	NA	NA	NA	NA	NA
ENSMUSG00000034171.13	protein_coding	Faah	-0.785628	1.13459e-09	1.55307e-08	-0.375642	0.022725	0.173146	-0.733077	8.84325e-06	9.90597e-05
ENSMUSG00000028706.14	protein_coding	Nsun4	-0.15172	0.305947	0.52496	-0.336898	0.00722327	0.0772221	-0.416566	0.000864608	0.00578639
ENSMUSG00000063882.12	protein_coding	Uqcrh	-0.285181	0.054468	0.153107	-0.377896	0.00120289	0.0197168	-0.441811	0.000152079	0.00128061
ENSMUSG00000078238.4	processed_pseudogene	Gm12854	0.0819758	0.958712	0.982841	3.07833	0.0775916	NA	2.80611	0.108696	NA
ENSMUSG00000028703.14	protein_coding	Lrrc41	0.0638452	0.690911	0.845618	0.0226124	0.870387	0.96951	0.0212925	0.87751	0.945524
ENSMUSG00000028702.15	protein_coding	Rad54l	2.45993	5.58858e-10	7.87439e-09	1.59505	0.00119519	0.0196086	2.77324	7.48069e-09	1.58201e-07
ENSMUSG00000028700.14	protein_coding	Pomgnt1	-0.295714	0.0803397	0.2057	-0.00242679	0.984648	0.997605	-0.118181	0.347734	0.578565
ENSMUSG00000028701.4	protein_coding	Lurap1	-1.24533	0.0184444	0.064386	-0.281344	0.505356	0.8253	-0.828088	0.0567138	0.170809
ENSMUSG00000028699.9	protein_coding	Tspan1	-1.38063	0.735099	NA	0	1	NA	1.11375	0.784897	NA
ENSMUSG00000078593.2	protein_coding	1700042G07Rik	NA	NA	NA	NA	NA	NA	NA	NA	NA
ENSMUSG00000111410.1	protein_coding	Gm49337	NA	NA	NA	NA	NA	NA	NA	NA	NA
ENSMUSG00000085920.1	lincRNA	Gm12951	0.542922	0.894151	NA	NA	NA	NA	NA	NA	NA
ENSMUSG00000081459.3	processed_pseudogene	Llph-ps1	0.993232	0.717806	NA	3.24535	0.175849	NA	2.02645	0.418481	NA
ENSMUSG00000028698.13	protein_coding	Pik3r3	-0.567538	0.0363348	0.111205	0.203966	0.485909	0.814724	0.310171	0.285608	0.51362
ENSMUSG00000003810.13	protein_coding	Mast2	0.42593	0.00705371	0.028837	0.354456	0.0264008	0.189225	0.385157	0.0154871	0.0639456
ENSMUSG00000082592.1	processed_pseudogene	Gm12950	NA	NA	NA	-0.625867	0.878097	NA	-0.809828	0.842684	NA
ENSMUSG00000028696.12	protein_coding	Ipp	-0.113469	0.478786	0.689702	-0.034756	0.829174	0.958666	-0.082484	0.607608	0.785582
ENSMUSG00000055900.14	protein_coding	Tmem69	-0.0675333	0.649107	0.819433	-0.0107484	0.938665	0.986205	-0.236386	0.0908382	0.239577
ENSMUSG00000087299.1	antisense	Gm12953	-0.331354	0.820344	0.919469	-0.07866	0.940841	NA	-0.997751	0.378561	0.606475
ENSMUSG00000034042.16	protein_coding	Gpbp1l1	-0.333748	0.0142796	0.0524794	-0.157516	0.221986	0.595987	-0.303438	0.0186093	0.0734955
ENSMUSG00000085408.1	processed_transcript	C530005A16Rik	0.507446	0.26244	0.476972	0.0350443	0.933403	0.98428	0.189858	0.641571	0.809622
ENSMUSG00000034035.18	protein_coding	Ccdc17	0.245418	0.212719	0.412806	-0.456502	0.0439798	0.256773	-0.273871	0.219023	0.43538
ENSMUSG00000028693.15	protein_coding	Nasp	-0.247032	0.116582	0.269322	0.0404464	0.723521	0.922708	0.0842649	0.458821	0.677594
ENSMUSG00000028692.14	protein_coding	Akr1a1	0.0348997	0.830104	0.924462	0.016487	0.857688	0.967095	0.203198	0.0269275	0.0983159
ENSMUSG00000065185.1	snRNA	Gm25137	NA	NA	NA	NA	NA	NA	NA	NA	NA
ENSMUSG00000028691.12	protein_coding	Prdx1	0.226485	0.112098	0.261541	-0.239351	0.0436614	0.255744	-0.0884559	0.455876	0.674787
ENSMUSG00000028690.4	protein_coding	Mmachc	-0.0626296	0.712575	0.858374	-0.0558766	0.741593	0.929534	-0.158347	0.349471	0.579618
ENSMUSG00000028689.14	protein_coding	Ccdc163	0.0111299	0.962559	0.98497	-0.145096	0.350252	0.717701	-0.212782	0.168133	0.366411
ENSMUSG00000033985.17	protein_coding	Tesk2	-0.360189	0.060502	0.165996	-0.0846844	0.501759	0.823427	-0.134231	0.285191	0.513215
ENSMUSG00000098491.1	misc_RNA	Gm27688	-0.7132	0.714592	NA	1.10421	0.484242	NA	-0.361815	0.837182	NA
ENSMUSG00000028688.13	protein_coding	Toe1	-0.424072	0.0171162	0.0606527	0.0961094	0.49235	0.818307	0.0569613	0.682047	0.83701
ENSMUSG00000028687.17	protein_coding	Mutyh	-0.190815	0.713895	0.858782	0.518646	0.312777	0.690029	0.632016	0.20905	0.421517
ENSMUSG00000043155.4	protein_coding	Hpdl	-0.750526	0.377744	0.59873	-1.14871	0.405649	NA	-0.0913481	0.941118	0.976385
ENSMUSG00000086417.1	antisense	Gm12996	0.97042	0.137192	0.304414	-0.940252	0.264045	0.642767	-0.474984	0.548053	0.744762
ENSMUSG00000075390.5	processed_pseudogene	Rpl36-ps8	0.542922	0.894151	NA	1.29769	0.750466	NA	1.11375	0.784897	NA
ENSMUSG00000082841.1	processed_pseudogene	Gm12994	NA	NA	NA	NA	NA	NA	NA	NA	NA
ENSMUSG00000082063.1	processed_pseudogene	Gm12993	0.907783	0.284846	0.502085	1.64575	0.0238371	0.178117	0.861853	0.253504	0.477229
ENSMUSG00000033948.3	protein_coding	Zswim5	-0.0466331	0.857255	0.937457	0.129391	0.586249	0.864392	-0.185579	0.437219	0.65761
ENSMUSG00000088845.1	snRNA	Gm26355	NA	NA	NA	0.335898	0.934393	NA	-0.809828	0.842684	NA
ENSMUSG00000088902.1	misc_RNA	Gm25435	0.448378	0.874145	NA	-0.430014	0.89338	NA	-0.613961	0.848243	NA
ENSMUSG00000095805.1	snRNA	Gm22092	-1.99653	0.622752	NA	0	1	NA	1.83325	0.651212	NA
ENSMUSG00000082207.1	processed_pseudogene	Gm12998	NA	NA	NA	NA	NA	NA	NA	NA	NA
ENSMUSG00000028684.14	protein_coding	Urod	-0.382149	0.00145952	0.00746533	-0.159239	0.297704	0.677026	-0.267965	0.0795367	0.218549
ENSMUSG00000046861.9	protein_coding	Hectd3	-0.357391	0.0112509	0.0428669	-0.192347	0.388584	0.750354	-0.296811	0.183247	0.387852
ENSMUSG00000086890.1	antisense	1700021J08Rik	-1.0266	0.200966	0.396788	0.582557	0.541012	NA	-0.429969	0.676117	0.833196
ENSMUSG00000082249.1	processed_pseudogene	Gm12997	NA	NA	NA	NA	NA	NA	NA	NA	NA
ENSMUSG00000028683.14	protein_coding	Eif2b3	-0.047365	0.78859	0.902018	0.158174	0.320326	0.697204	0.0934969	0.555514	0.749044
ENSMUSG00000088349.1	snRNA	Gm22335	0.542922	0.894151	NA	-1.99132	0.547147	NA	-1.2135	0.713712	NA
ENSMUSG00000028681.11	protein_coding	Ptch2	-1.40472	0.0104769	0.0403912	0.232114	0.626414	0.884273	-1.19546	0.0257405	0.0950534
ENSMUSG00000073771.11	protein_coding	Btbd19	-0.0867506	0.791836	0.903399	-1.89068	4.80275e-09	5.367e-07	-0.782524	0.00796305	0.0375909
ENSMUSG00000047671.8	protein_coding	Tctex1d4	0.474344	0.750851	NA	0.0910908	0.954663	NA	1.08624	0.46611	NA
ENSMUSG00000028680.14	protein_coding	Plk3	0.531929	0.0265194	0.0862018	-0.754292	0.00209157	0.0304865	0.0932756	0.702364	0.851483
ENSMUSG00000033872.6	unitary_pseudogene	Best4-ps	-1.38063	0.735099	NA	-0.625867	0.878097	NA	-0.809828	0.842684	NA
ENSMUSG00000070834.5	processed_pseudogene	Gm13015	-1.38063	0.735099	NA	2.24812	0.508811	NA	1.11375	0.747372	NA
ENSMUSG00000047675.15	protein_coding	Rps8	0.109411	0.382154	0.60316	-0.194761	0.159427	0.513226	0.11879	0.390268	0.616305
ENSMUSG00000064542.1	snoRNA	Gm22980	-1.71513	0.118488	0.272414	-1.49794	0.112129	0.428591	-0.0178559	0.9817	0.992733
ENSMUSG00000065680.1	snoRNA	Snord38a	NA	NA	NA	NA	NA	NA	NA	NA	NA
ENSMUSG00000064751.1	snoRNA	Gm26330	NA	NA	NA	NA	NA	NA	NA	NA	NA
ENSMUSG00000092680.1	snoRNA	Snord55	-2.09139	0.401448	NA	NA	NA	NA	NA	NA	NA
ENSMUSG00000095209.1	miRNA	Gm22398	NA	NA	NA	NA	NA	NA	NA	NA	NA
ENSMUSG00000028678.13	protein_coding	Kif2c	2.83272	3.41069e-08	3.93817e-07	3.3564	5.77357e-09	6.33239e-07	3.32492	7.56577e-09	1.59338e-07
ENSMUSG00000095676.1	snRNA	Gm25099	1.12519	0.767098	0.890024	1.2977	0.591559	NA	4.48964	0.0373271	NA
ENSMUSG00000094405.1	snRNA	Gm23143	0.542922	0.894151	NA	NA	NA	NA	NA	NA	NA
ENSMUSG00000096280.1	snRNA	Gm23287	2.10368	0.590631	NA	1.29769	0.750466	NA	1.11375	0.784897	NA
ENSMUSG00000086482.1	processed_transcript	1700012C08Rik	NA	NA	NA	NA	NA	NA	NA	NA	NA
ENSMUSG00000060268.12	protein_coding	Armh1	-0.589518	0.482528	0.692398	0.0758451	0.957739	NA	-0.903821	0.55522	NA
ENSMUSG00000048772.15	protein_coding	Tmem53	-0.374618	0.0342463	0.106183	-0.429526	0.0591606	0.305305	-0.387309	0.0874894	0.233341
ENSMUSG00000028677.19	protein_coding	Rnf220	-0.0441368	0.766485	0.889629	0.00472475	0.971788	0.994341	0.0896303	0.498895	0.706811
ENSMUSG00000085749.1	antisense	Gm12843	0.0762404	0.907814	0.960853	-0.103662	0.90069	0.977848	-0.248904	0.763869	0.88674
ENSMUSG00000086876.1	antisense	Gm12828	NA	NA	NA	NA	NA	NA	NA	NA	NA
ENSMUSG00000087228.1	lincRNA	Gm12827	NA	NA	NA	NA	NA	NA	NA	NA	NA
ENSMUSG00000083446.1	processed_pseudogene	Gm12826	-1.38063	0.735099	NA	NA	NA	NA	NA	NA	NA
ENSMUSG00000033423.16	protein_coding	Eri3	0.0214814	0.880261	0.94749	0.0902486	0.615814	0.879076	0.114782	0.521927	0.723859
ENSMUSG00000087807.1	miRNA	Gm25559	-3.2958	0.224307	NA	-1.04058	0.69742	NA	-1.22453	0.647289	NA
ENSMUSG00000009640.11	protein_coding	Dmap1	-0.129997	0.518064	0.720942	-0.0410333	0.804112	0.949984	-0.344296	0.0382388	0.127364
ENSMUSG00000086320.1	lincRNA	Gm12840	0.74151	0.231426	0.437898	-1.07805	0.0643353	0.31877	-0.836693	0.132736	0.313586
ENSMUSG00000108127.1	protein_coding	Gm12845	NA	NA	NA	NA	NA	NA	NA	NA	NA
ENSMUSG00000084260.1	processed_pseudogene	Gm12844	0.00828788	0.993776	0.997615	-0.233592	0.782595	0.942814	-0.519295	0.542563	0.740759
ENSMUSG00000048626.5	protein_coding	Klf17	NA	NA	NA	NA	NA	NA	NA	NA	NA
ENSMUSG00000083507.1	processed_pseudogene	Gm12842	0.542922	0.894151	NA	NA	NA	NA	NA	NA	NA
ENSMUSG00000028542.17	protein_coding	Slc6a9	0.694505	2.18154e-07	2.27085e-06	-0.442942	0.127146	0.458335	-0.190544	0.510838	0.716213
ENSMUSG00000091237.1	3prime_overlapping_ncRNA	Gm17114	-0.962774	0.664977	NA	-0.497949	0.902005	NA	-1.64368	0.684426	NA
ENSMUSG00000078588.10	protein_coding	Ccdc24	0.276446	0.741562	0.875889	0.0244377	0.975499	0.9952	-0.19372	0.808219	0.909496
ENSMUSG00000028541.14	protein_coding	B4galt2	-1.0342	0.167768	0.35014	0.0157871	0.982953	0.996759	0.595271	0.395504	0.620897
ENSMUSG00000085278.1	antisense	Gm12841	-0.540714	0.516925	0.719906	0.441369	0.568739	0.857332	0.449909	0.55508	0.748645
ENSMUSG00000033379.13	protein_coding	Atp6v0b	-0.0696982	0.575141	0.766107	0.152912	0.337882	0.710682	0.376641	0.0178438	0.0712543
ENSMUSG00000028540.6	protein_coding	Dph2	-0.0532206	0.819094	0.919029	-0.0337239	0.898063	0.977319	0.171343	0.506993	0.713664
ENSMUSG00000033365.14	protein_coding	Ipo13	-0.102393	0.492762	0.701317	-0.0493971	0.755483	0.934346	0.112631	0.472712	0.687816
ENSMUSG00000028539.14	protein_coding	Artn	-2.00786	0.426488	NA	-0.241125	0.911786	NA	-0.57966	0.792415	NA
ENSMUSG00000028538.12	protein_coding	St3gal3	0.224665	0.251188	0.462825	0.362351	0.0587586	0.304557	0.0467225	0.80756	0.909218
ENSMUSG00000086554.1	antisense	9530034E10Rik	-3.36943	0.156725	NA	0.335905	0.924009	NA	0.151961	0.965581	NA
ENSMUSG00000033326.15	protein_coding	Kdm4a	0.483907	0.000981567	0.00525248	0.0697813	0.623832	0.883067	0.0456339	0.747873	0.877395
ENSMUSG00000088303.1	snoRNA	Gm23382	NA	NA	NA	NA	NA	NA	NA	NA	NA
ENSMUSG00000033295.14	protein_coding	Ptprf	-0.550334	4.70264e-05	0.000332582	0.25636	0.184852	0.549881	-0.0431718	0.823334	0.91778
ENSMUSG00000098596.1	miRNA	Mir7226	NA	NA	NA	NA	NA	NA	NA	NA	NA
ENSMUSG00000006395.16	polymorphic_pseudogene	Hyi	-0.971357	2.70614e-07	2.77525e-06	-0.147737	0.299661	0.67925	-0.213602	0.133169	0.314182
ENSMUSG00000033253.18	protein_coding	Szt2	-0.0658972	0.695805	0.849032	-0.170788	0.435853	0.786217	-0.438511	0.0457349	0.146145
ENSMUSG00000006392.16	protein_coding	Med8	-0.130605	0.43832	0.654316	-0.11029	0.450126	0.794826	-0.0866658	0.552081	0.746778
ENSMUSG00000006390.15	protein_coding	Elovl1	0.476504	0.00198243	0.00972786	0.191161	0.230836	0.60709	0.31442	0.0481673	0.151674
ENSMUSG00000006398.15	protein_coding	Cdc20	2.15489	8.12541e-06	6.65715e-05	4.06798	1.25403e-13	4.74077e-11	3.37649	8.80706e-10	2.15845e-08
ENSMUSG00000081921.1	processed_pseudogene	Gm12858	NA	NA	NA	NA	NA	NA	NA	NA	NA
ENSMUSG00000006389.13	protein_coding	Mpl	-1.55221	0.267219	0.482588	2.09889	0.163814	NA	3.08059	0.0333512	0.115273
ENSMUSG00000033191.14	protein_coding	Tie1	-1.46769	1.34741e-12	2.56784e-11	0.0763098	0.761883	0.936891	-0.440807	0.0819589	0.222873
ENSMUSG00000080857.1	processed_pseudogene	Gm12859	-1.38063	0.735099	NA	0.628529	0.864377	NA	-1.91319	0.611478	NA
ENSMUSG00000081233.1	processed_pseudogene	Gm12857	NA	NA	NA	-0.625867	0.878097	NA	-0.809828	0.842684	NA
ENSMUSG00000028536.12	protein_coding	2610528J11Rik	-0.573407	0.000416197	0.00241838	0.124372	0.709883	0.9167	-0.346974	0.301157	0.529683
ENSMUSG00000050854.9	protein_coding	Tmem125	0.736997	0.0101978	0.0394562	0.379151	0.0614921	0.311932	0.20353	0.315249	0.545243
ENSMUSG00000028730.14	protein_coding	Cfap57	NA	NA	NA	1.29769	0.750466	NA	1.11375	0.784897	NA
ENSMUSG00000028729.15	protein_coding	Ebna1bp2	-0.0498116	0.700827	0.851898	-0.0647386	0.645618	0.891509	-0.0381916	0.785385	0.89693
ENSMUSG00000085292.1	antisense	Gm12853	NA	NA	NA	NA	NA	NA	NA	NA	NA
ENSMUSG00000043698.9	protein_coding	Olfr62	NA	NA	NA	NA	NA	NA	NA	NA	NA
ENSMUSG00000086521.3	unprocessed_pseudogene	Olfr1343-ps1	NA	NA	NA	NA	NA	NA	NA	NA	NA
ENSMUSG00000043383.5	protein_coding	Olfr1342	NA	NA	NA	NA	NA	NA	NA	NA	NA
ENSMUSG00000046790.7	protein_coding	Olfr1341	NA	NA	NA	NA	NA	NA	NA	NA	NA
ENSMUSG00000070821.6	protein_coding	Olfr1340	NA	NA	NA	NA	NA	NA	NA	NA	NA
ENSMUSG00000070820.3	protein_coding	Olfr1339	NA	NA	NA	NA	NA	NA	NA	NA	NA
ENSMUSG00000095218.3	protein_coding	Olfr1338	NA	NA	NA	NA	NA	NA	NA	NA	NA
ENSMUSG00000111159.1	protein_coding	Olfr1337	NA	NA	NA	NA	NA	NA	NA	NA	NA
ENSMUSG00000081474.1	processed_pseudogene	Gm12855	NA	NA	NA	NA	NA	NA	NA	NA	NA
ENSMUSG00000066061.6	protein_coding	Olfr1335	NA	NA	NA	NA	NA	NA	NA	NA	NA
ENSMUSG00000110947.1	protein_coding	Olfr1333	NA	NA	NA	NA	NA	NA	NA	NA	NA
ENSMUSG00000083336.2	unprocessed_pseudogene	Olfr1332-ps1	NA	NA	NA	NA	NA	NA	NA	NA	NA
ENSMUSG00000073769.4	protein_coding	Olfr1331	NA	NA	NA	NA	NA	NA	NA	NA	NA
ENSMUSG00000073768.3	protein_coding	Olfr1330	NA	NA	NA	NA	NA	NA	NA	NA	NA
ENSMUSG00000096705.1	protein_coding	Olfr1329	NA	NA	NA	NA	NA	NA	NA	NA	NA
ENSMUSG00000111259.2	protein_coding	Olfr1328	NA	NA	NA	NA	NA	NA	NA	NA	NA
ENSMUSG00000084133.1	processed_pseudogene	Gm12856	NA	NA	NA	0	1	NA	1.11375	0.784897	NA
ENSMUSG00000073765.6	antisense	Gm12863	NA	NA	NA	0	1	NA	1.83325	0.651212	NA
ENSMUSG00000024903.10	protein_coding	Lao1	NA	NA	NA	NA	NA	NA	NA	NA	NA
ENSMUSG00000085895.1	processed_transcript	Gm12861	NA	NA	NA	NA	NA	NA	NA	NA	NA
ENSMUSG00000089591.1	snoRNA	Gm24352	NA	NA	NA	NA	NA	NA	NA	NA	NA
ENSMUSG00000087238.1	lincRNA	Gm12865	NA	NA	NA	NA	NA	NA	NA	NA	NA
ENSMUSG00000082143.1	processed_pseudogene	Gm12864	NA	NA	NA	NA	NA	NA	NA	NA	NA
ENSMUSG00000087464.1	lincRNA	Gm12862	NA	NA	NA	NA	NA	NA	NA	NA	NA
ENSMUSG00000066060.5	lincRNA	Gm12866	NA	NA	NA	0	1	NA	1.11375	0.784897	NA
ENSMUSG00000028645.11	protein_coding	Slc2a1	0.414909	0.0209292	0.0712109	0.0122412	0.948203	0.988573	0.538624	0.00368212	0.0199393
ENSMUSG00000088552.1	miRNA	Mir1957a	1.06467	0.651893	NA	-1.43672	0.610441	NA	0.316289	0.908388	NA
ENSMUSG00000086683.1	antisense	Gm12867	0.528017	0.801922	NA	1.29769	0.750466	NA	1.11375	0.784897	NA
ENSMUSG00000085505.1	antisense	Gm12868	-0.41885	0.914124	NA	-0.625867	0.878097	NA	-0.809828	0.842684	NA
ENSMUSG00000045268.13	protein_coding	Zfp691	0.405614	0.0263828	0.0858687	0.0142901	0.945918	0.988044	-0.140335	0.50482	0.712134
ENSMUSG00000028644.17	protein_coding	Ermap	1.33016	0.137324	0.304572	-0.223362	0.817295	0.954707	1.34341	0.114466	0.283069
ENSMUSG00000028643.11	protein_coding	Svbp	0.228669	0.224386	0.428721	-0.0236514	0.898498	0.977319	0.325542	0.0710854	0.201333
ENSMUSG00000078584.9	protein_coding	AU022252	-0.294173	0.0970566	0.235891	-0.630293	3.73118e-06	0.000165739	-0.842355	6.36054e-10	1.59919e-08
ENSMUSG00000028642.7	protein_coding	Tmem269	-0.89014	0.333822	0.554756	-0.176442	0.824244	0.956825	-2.40341	0.0178958	0.0714178
ENSMUSG00000085626.1	processed_transcript	Gm12898	-0.839871	0.400449	0.620897	-0.476481	0.57121	0.857993	-0.874784	0.307383	0.536703
ENSMUSG00000028641.16	protein_coding	P3h1	0.0641276	0.753459	0.882435	0.131973	0.527838	0.837601	0.0899958	0.666159	0.826426
ENSMUSG00000085203.1	antisense	Gm12927	NA	NA	NA	NA	NA	NA	NA	NA	NA
ENSMUSG00000066058.11	protein_coding	Cldn19	NA	NA	NA	NA	NA	NA	NA	NA	NA
ENSMUSG00000028639.14	protein_coding	Ybx1	-0.303033	0.00824582	0.0329033	-0.0394015	0.708976	0.9167	-0.10516	0.318961	0.549071
ENSMUSG00000102819.1	TEC	Gm37817	NA	NA	NA	NA	NA	NA	NA	NA	NA
ENSMUSG00000060288.13	protein_coding	Ppih	-0.268804	0.0943688	0.231226	-0.116655	0.49973	0.822139	-0.0679821	0.691328	0.843279
ENSMUSG00000028637.16	protein_coding	Ccdc30	-0.627045	0.0126641	0.0473126	-0.191239	0.580014	0.861895	-0.196632	0.56762	0.758557
ENSMUSG00000083836.1	processed_pseudogene	Ldha-ps2	1.49118	0.0439886	0.129391	1.01233	0.30275	0.681913	1.19483	0.215573	0.430758
ENSMUSG00000118403.1	antisense	Gm50484	2.02768	0.485505	NA	0	1	NA	2.60363	0.44122	NA
ENSMUSG00000028636.14	protein_coding	Ppcs	-0.218627	0.308442	0.527268	-0.201217	0.124149	0.451469	-0.156695	0.228319	0.447321
ENSMUSG00000070806.5	protein_coding	Zmynd12	-1.27265	0.117745	0.271233	-1.84761	0.0723206	0.339227	-0.777101	0.39049	0.616457
ENSMUSG00000048899.8	protein_coding	Rimkla	NA	NA	NA	0.998743	0.644694	NA	-0.795628	0.73303	NA
ENSMUSG00000082009.1	processed_pseudogene	Gm12954	0.542922	0.894151	NA	-0.625867	0.878097	NA	-0.809828	0.842684	NA
ENSMUSG00000082814.1	processed_pseudogene	Gm12956	-2.53301	0.226347	NA	3.02417	0.0845327	NA	2.00322	0.270791	NA
ENSMUSG00000080773.1	processed_pseudogene	Gm12955	0.0654161	0.940934	0.974926	-0.616468	0.508165	0.826763	-0.85829	0.358937	0.588831
ENSMUSG00000084379.1	processed_pseudogene	Gm12957	NA	NA	NA	NA	NA	NA	NA	NA	NA
ENSMUSG00000094494.1	snRNA	Rnu6-ps2	NA	NA	NA	NA	NA	NA	NA	NA	NA
ENSMUSG00000087385.8	protein_coding	Frg2f1	-0.36528	0.0437529	0.128836	-0.309189	0.089479	0.380937	-0.594214	0.00115303	0.00739334
ENSMUSG00000032998.16	protein_coding	Foxj3	-0.103406	0.522494	0.724706	-0.0575739	0.722234	0.922085	-0.270386	0.0951603	0.247881
ENSMUSG00000081678.1	processed_pseudogene	Gm12959	NA	NA	NA	NA	NA	NA	NA	NA	NA
ENSMUSG00000023247.2	protein_coding	Guca2a	1.52574	0.705029	NA	2.02822	0.586933	NA	2.82128	0.440503	NA
ENSMUSG00000032978.14	protein_coding	Guca2b	0.542922	0.894151	NA	0	1	NA	2.93376	0.45559	NA
ENSMUSG00000028634.17	protein_coding	Hivep3	0.858316	0.00192391	0.00948686	0.0400015	0.902567	0.978212	1.0257	0.00110291	0.00713074
ENSMUSG00000115115.1	protein_coding	AL607142.1	NA	NA	NA	NA	NA	NA	NA	NA	NA
ENSMUSG00000028635.7	protein_coding	Edn2	NA	NA	NA	NA	NA	NA	NA	NA	NA
ENSMUSG00000052135.8	protein_coding	Foxo6	-0.224793	0.884543	0.949902	1.29769	0.750466	NA	1.11375	0.784897	NA
ENSMUSG00000084929.1	antisense	Foxo6os	NA	NA	NA	NA	NA	NA	NA	NA	NA
ENSMUSG00000000085.16	protein_coding	Scmh1	-0.152018	0.359814	0.581054	-0.0546236	0.680851	0.905559	-0.224821	0.0902391	0.238614
ENSMUSG00000047518.3	protein_coding	Slfnl1	1.50269	0.547757	NA	1.2977	0.750464	NA	2.22538	0.579923	NA
ENSMUSG00000028633.7	protein_coding	Ctps	0.75259	0.00329958	0.0150895	0.0554086	0.819988	0.955348	0.696403	0.00361092	0.0196358
ENSMUSG00000091297.2	protein_coding	Gm8439	0.542922	0.894151	NA	-0.625867	0.878097	NA	-0.809828	0.842684	NA
ENSMUSG00000086187.1	lincRNA	Gm12860	0.542922	0.894151	NA	1.29768	0.750467	NA	0	1	NA
ENSMUSG00000110389.1	lincRNA	Gm45579	NA	NA	NA	NA	NA	NA	NA	NA	NA
ENSMUSG00000070803.6	protein_coding	Cited4	-0.229348	0.717158	0.860785	-1.53252	0.225136	NA	-1.36612	0.261709	0.486962
ENSMUSG00000028631.7	protein_coding	Kcnq4	-1.23736	0.0362407	0.110984	0.539156	0.421748	0.775415	-1.2867	0.0887863	0.23599
ENSMUSG00000032897.17	protein_coding	Nfyc	-0.0981835	0.483614	0.693437	-0.190702	0.210285	0.583805	-0.160764	0.28834	0.516227
ENSMUSG00000065490.1	miRNA	Mir30c-1	-2.65604	0.405534	NA	0.357585	0.893523	NA	-1.76954	0.519263	NA
ENSMUSG00000065409.1	miRNA	Mir30e	-2.29437	0.510767	NA	-0.625859	0.878099	NA	0.151961	0.970293	NA
ENSMUSG00000105585.1	miRNA	Mir30f	NA	NA	NA	NA	NA	NA	NA	NA	NA
ENSMUSG00000096876.1	miRNA	Gm23936	NA	NA	NA	NA	NA	NA	NA	NA	NA
ENSMUSG00000032890.17	protein_coding	Rims3	2.39902	3.2075e-11	5.24091e-10	1.08163	0.000908131	0.0156202	1.41361	1.18236e-05	0.000129202
ENSMUSG00000082200.1	processed_pseudogene	Gm12871	NA	NA	NA	NA	NA	NA	NA	NA	NA
ENSMUSG00000089381.1	snRNA	Gm24678	NA	NA	NA	NA	NA	NA	NA	NA	NA
ENSMUSG00000028629.9	protein_coding	Exo5	0.364233	0.160063	0.338615	0.149499	0.468324	0.805252	0.26196	0.19808	0.407633
ENSMUSG00000064141.14	protein_coding	Zfp69	-0.171512	0.613769	0.794978	0.487196	0.189346	0.55521	0.918474	0.011318	0.0498673
ENSMUSG00000032870.8	protein_coding	Smap2	-0.0806998	0.534442	0.734715	-0.124746	0.213846	0.588236	-0.196917	0.0493326	0.154318
ENSMUSG00000106436.1	miRNA	Mir7015	NA	NA	NA	NA	NA	NA	NA	NA	NA
ENSMUSG00000028626.5	protein_coding	Col9a2	-2.25779	0.301427	NA	0	1	NA	2.10587	0.601311	NA
ENSMUSG00000043207.10	protein_coding	Zmpste24	0.108125	0.477576	0.688747	0.21911	0.107381	0.418325	0.101278	0.456627	0.675692
ENSMUSG00000088314.1	snoRNA	Gm26186	NA	NA	NA	NA	NA	NA	NA	NA	NA
ENSMUSG00000088168.1	snRNA	Gm23540	NA	NA	NA	NA	NA	NA	NA	NA	NA
ENSMUSG00000078577.3	protein_coding	Tmco2	NA	NA	NA	NA	NA	NA	NA	NA	NA
ENSMUSG00000081423.1	processed_pseudogene	Gm12882	0.447418	0.881711	NA	-0.199317	0.802728	0.949355	0.320025	0.672694	0.830618
ENSMUSG00000082891.1	processed_pseudogene	Gm12881	NA	NA	NA	NA	NA	NA	NA	NA	NA
ENSMUSG00000081305.1	processed_pseudogene	Gm12879	NA	NA	NA	NA	NA	NA	NA	NA	NA
ENSMUSG00000064547.1	misc_RNA	Gm22982	NA	NA	NA	NA	NA	NA	NA	NA	NA
ENSMUSG00000049878.13	protein_coding	Rlf	0.0534359	0.718848	0.862028	-0.0293286	0.873266	0.970266	0.347208	0.0577064	0.172816
ENSMUSG00000080706.1	processed_pseudogene	Gm12890	NA	NA	NA	NA	NA	NA	NA	NA	NA
ENSMUSG00000073764.2	protein_coding	Gm12888	NA	NA	NA	NA	NA	NA	NA	NA	NA
ENSMUSG00000083941.1	processed_pseudogene	Gm12889	NA	NA	NA	NA	NA	NA	NA	NA	NA
ENSMUSG00000083901.1	processed_pseudogene	Gm12885	NA	NA	NA	NA	NA	NA	NA	NA	NA
ENSMUSG00000081465.1	processed_pseudogene	Gm12884	NA	NA	NA	NA	NA	NA	NA	NA	NA
ENSMUSG00000081667.1	unprocessed_pseudogene	Gm12883	NA	NA	NA	NA	NA	NA	NA	NA	NA
ENSMUSG00000078576.1	protein_coding	Gm12886	NA	NA	NA	NA	NA	NA	NA	NA	NA
ENSMUSG00000082821.1	unprocessed_pseudogene	Gm12880	NA	NA	NA	NA	NA	NA	NA	NA	NA
ENSMUSG00000088418.1	snoRNA	Gm26162	NA	NA	NA	NA	NA	NA	NA	NA	NA
ENSMUSG00000078575.2	protein_coding	Gm12887	NA	NA	NA	NA	NA	NA	NA	NA	NA
ENSMUSG00000083615.1	processed_pseudogene	Gm12878	NA	NA	NA	NA	NA	NA	NA	NA	NA
ENSMUSG00000083679.1	processed_pseudogene	Gm12892	-0.266153	0.908435	NA	2.084	0.476836	NA	1.83849	0.530835	NA
ENSMUSG00000083558.1	processed_pseudogene	Gm12896	NA	NA	NA	NA	NA	NA	NA	NA	NA
ENSMUSG00000083949.1	unprocessed_pseudogene	Gm12897	NA	NA	NA	NA	NA	NA	NA	NA	NA
ENSMUSG00000083867.1	unprocessed_pseudogene	Gm12893	NA	NA	NA	NA	NA	NA	NA	NA	NA
ENSMUSG00000083365.1	processed_pseudogene	Gm12895	NA	NA	NA	NA	NA	NA	NA	NA	NA
ENSMUSG00000081377.1	unprocessed_pseudogene	Gm12877	NA	NA	NA	NA	NA	NA	NA	NA	NA
ENSMUSG00000084196.1	processed_pseudogene	Gm12874	NA	NA	NA	NA	NA	NA	NA	NA	NA
ENSMUSG00000080871.1	unprocessed_pseudogene	Gm12875	NA	NA	NA	NA	NA	NA	NA	NA	NA
ENSMUSG00000083109.3	unprocessed_pseudogene	Gm12876	NA	NA	NA	NA	NA	NA	NA	NA	NA
ENSMUSG00000023263.3	protein_coding	9530002B09Rik	NA	NA	NA	NA	NA	NA	NA	NA	NA
ENSMUSG00000084082.1	unprocessed_pseudogene	Gm12872	NA	NA	NA	NA	NA	NA	NA	NA	NA
ENSMUSG00000083494.1	unprocessed_pseudogene	Gm12873	NA	NA	NA	NA	NA	NA	NA	NA	NA
ENSMUSG00000028657.14	protein_coding	Ppt1	1.31808	5.17769e-18	1.48715e-16	0.181593	0.453858	0.796588	1.15679	1.72718e-06	2.26046e-05
ENSMUSG00000028656.14	protein_coding	Cap1	0.636392	1.21971e-06	1.13646e-05	0.226507	0.0617927	0.312782	0.573656	2.11629e-06	2.71306e-05
ENSMUSG00000080929.1	processed_pseudogene	Gm12891	-1.46777	0.592461	NA	0.335907	0.904553	NA	0.963698	0.726084	NA
ENSMUSG00000028655.11	protein_coding	Mfsd2a	0.353883	0.194071	0.388007	0.496408	0.0216557	0.168172	0.586311	0.00665916	0.0325751
ENSMUSG00000086443.1	processed_transcript	4933421A08Rik	1.2448	0.0012329	0.00643183	-0.501894	0.216394	0.59034	0.343859	0.372932	0.601188
ENSMUSG00000028654.13	protein_coding	Mycl	-0.214867	0.280653	0.497696	0.540439	0.0168147	0.143438	0.0700232	0.758237	0.884216
ENSMUSG00000028653.16	protein_coding	Trit1	-0.0142643	0.930948	0.970313	-0.186816	0.241355	0.618637	-0.261487	0.10009	0.257138
ENSMUSG00000086153.1	antisense	Gm12923	-0.41885	0.914124	NA	-0.215703	0.913153	NA	-2.75408	0.197107	NA
ENSMUSG00000002384.2	protein_coding	Bmp8b	-0.358646	0.697882	0.85005	-0.0372775	0.972535	0.994764	1.28596	0.194263	0.402505
ENSMUSG00000102997.1	TEC	Gm17244	0.545601	0.845409	NA	NA	NA	NA	NA	NA	NA
ENSMUSG00000076438.5	protein_coding	Oxct2b	-1.38063	0.735099	NA	-0.625859	0.878099	NA	0.151961	0.970293	NA
ENSMUSG00000028651.12	protein_coding	Ppie	-0.121812	0.431773	0.648432	-0.159823	0.220269	0.594342	-0.212382	0.101455	0.259439
ENSMUSG00000046093.9	protein_coding	Hpcal4	NA	NA	NA	NA	NA	NA	NA	NA	NA
ENSMUSG00000054958.6	protein_coding	Nt5c1a	NA	NA	NA	NA	NA	NA	NA	NA	NA
ENSMUSG00000032744.4	protein_coding	Heyl	-2.92444	7.90143e-14	1.65438e-12	-1.28319	0.000219626	0.00509441	-2.11665	7.46561e-09	1.58144e-07
ENSMUSG00000083720.1	processed_pseudogene	Gm12901	0.648119	0.761009	NA	2.29325	0.497794	NA	1.11375	0.746287	NA
ENSMUSG00000011257.19	protein_coding	Pabpc4	0.0854937	0.64451	0.816183	-0.104117	0.496828	0.821125	-0.0919005	0.547685	0.744726
ENSMUSG00000082634.1	processed_pseudogene	Gm12900	0.542922	0.894151	NA	0.279698	0.914949	NA	0.373373	0.884994	NA
ENSMUSG00000064655.1	snoRNA	Gm25788	-2.07198	0.165822	0.347228	-0.178176	0.862542	NA	-0.640768	0.545089	0.74302
ENSMUSG00000065778.1	snoRNA	Gm22154	0.00556995	0.995739	0.998224	-2.27264	0.109567	NA	-1.09095	0.35448	NA
ENSMUSG00000118657.1	unprocessed_pseudogene	AL606917.1	NA	NA	NA	NA	NA	NA	NA	NA	NA
ENSMUSG00000032726.12	protein_coding	Bmp8a	0.556018	0.860866	NA	0	1	NA	1.11375	0.784897	NA
ENSMUSG00000076436.1	protein_coding	Oxct2a	NA	NA	NA	NA	NA	NA	NA	NA	NA
ENSMUSG00000028649.21	protein_coding	Macf1	-0.0633518	0.694524	0.848451	-0.0238117	0.850548	0.965933	-0.125657	0.319847	0.549767
ENSMUSG00000081528.1	processed_pseudogene	Gm12924	0.542922	0.894151	NA	NA	NA	NA	NA	NA	NA
ENSMUSG00000089588.1	misc_RNA	Gm23548	NA	NA	NA	NA	NA	NA	NA	NA	NA
ENSMUSG00000099005.1	miRNA	Mir6398	NA	NA	NA	NA	NA	NA	NA	NA	NA
ENSMUSG00000081585.1	processed_pseudogene	Gm12926	NA	NA	NA	NA	NA	NA	NA	NA	NA
ENSMUSG00000087307.1	antisense	Gm12925	-0.195282	0.874902	0.94517	0.421876	0.688981	NA	0.637217	0.535569	0.735181
ENSMUSG00000081170.1	processed_pseudogene	Gm12922	0.347118	0.843592	NA	-1.60344	0.418055	NA	-0.361078	0.841363	NA
ENSMUSG00000028648.13	protein_coding	Ndufs5	-0.524287	0.00106566	0.00565742	-0.0968229	0.547838	0.847835	-0.169138	0.293049	0.520917
ENSMUSG00000023075.9	protein_coding	Akirin1	-0.140262	0.361871	0.583247	-0.0931795	0.561741	0.853735	0.0395862	0.804763	0.907646
ENSMUSG00000043333.12	protein_coding	Rhbdl2	-0.41885	0.905014	NA	NA	NA	NA	NA	NA	NA
ENSMUSG00000086275.1	antisense	1700121C08Rik	NA	NA	NA	NA	NA	NA	NA	NA	NA
ENSMUSG00000082310.1	processed_pseudogene	Gm12904	NA	NA	NA	NA	NA	NA	NA	NA	NA
ENSMUSG00000073761.2	lincRNA	4933427I04Rik	NA	NA	NA	NA	NA	NA	NA	NA	NA
ENSMUSG00000054304.3	pseudogene	D130007C19Rik	1.08158	0.156538	0.333363	0.137704	0.820237	0.955479	0.225166	0.705033	0.852667
ENSMUSG00000080993.1	processed_pseudogene	Gm12903	NA	NA	NA	NA	NA	NA	NA	NA	NA
ENSMUSG00000028647.13	protein_coding	Mycbp	-0.367795	0.00912679	0.0359561	-0.0460841	0.695221	0.912538	0.0823791	0.479789	0.692554
ENSMUSG00000085875.3	processed_transcript	Gm12905	-0.00991415	0.983368	0.994593	-0.11529	0.773984	0.940189	0.284904	0.457843	0.676977
ENSMUSG00000028646.16	protein_coding	Rragc	0.327236	0.0159429	0.0573005	-0.0985539	0.392511	0.753635	0.00437767	0.969602	0.988264
ENSMUSG00000082515.1	processed_pseudogene	Gm12902	0.406377	0.872541	NA	0.20958	0.861541	NA	-0.829238	0.521217	0.723496
ENSMUSG00000103541.1	TEC	Gm37667	NA	NA	NA	NA	NA	NA	NA	NA	NA
ENSMUSG00000086087.1	lincRNA	Gm12916	NA	NA	NA	NA	NA	NA	NA	NA	NA
ENSMUSG00000086955.1	lincRNA	1700021L23Rik	NA	NA	NA	NA	NA	NA	NA	NA	NA
ENSMUSG00000086978.1	lincRNA	4933435F18Rik	NA	NA	NA	NA	NA	NA	NA	NA	NA
ENSMUSG00000088933.1	snRNA	Gm22983	NA	NA	NA	NA	NA	NA	NA	NA	NA
ENSMUSG00000084757.7	lincRNA	1700057H15Rik	NA	NA	NA	NA	NA	NA	NA	NA	NA
ENSMUSG00000098760.1	antisense	Gm2164	1.27829	0.752482	NA	NA	NA	NA	NA	NA	NA
ENSMUSG00000073759.6	lincRNA	4933407E24Rik	NA	NA	NA	NA	NA	NA	NA	NA	NA
ENSMUSG00000090125.3	protein_coding	Pou3f1	2.98094	0.00333416	0.0152234	-1.55019	0.543191	NA	1.55841	0.506386	NA
ENSMUSG00000028907.7	protein_coding	Utp11	-0.048636	0.722529	0.864129	-0.102928	0.37297	0.738439	-0.051515	0.653952	0.818125
ENSMUSG00000088067.1	snRNA	Gm24480	NA	NA	NA	NA	NA	NA	NA	NA	NA
ENSMUSG00000032643.12	protein_coding	Fhl3	0.45585	0.364665	0.586447	0.732123	0.122038	0.447433	1.29429	0.00455619	0.0239209
ENSMUSG00000028902.4	protein_coding	Sf3a3	0.144708	0.251261	0.462877	0.110514	0.37697	0.741926	0.099285	0.425714	0.647216
ENSMUSG00000083104.1	processed_pseudogene	Gm12917	0.0160986	0.988257	0.996062	-0.256182	0.694802	0.912474	-0.213245	0.738698	0.872804
ENSMUSG00000076271.1	miRNA	Mir697	-0.25161	0.785512	0.900221	-0.533405	0.523077	0.834818	-0.0862808	0.913091	0.962589
ENSMUSG00000086589.1	processed_transcript	Gm12915	0.0881422	0.841276	0.930624	-0.18895	0.70302	0.915446	0.363913	0.439962	0.660231
ENSMUSG00000096411.1	miRNA	Gm24721	NA	NA	NA	NA	NA	NA	NA	NA	NA
ENSMUSG00000028894.18	protein_coding	Inpp5b	0.72021	5.16378e-07	5.05178e-06	0.0204216	0.875464	0.970712	0.0422987	0.744911	0.875398
ENSMUSG00000076119.1	miRNA	Mir698	-1.38063	0.735099	NA	NA	NA	NA	NA	NA	NA
ENSMUSG00000028890.13	protein_coding	Mtf1	-0.153267	0.277429	0.493959	-0.198992	0.274488	0.653943	0.0393467	0.82821	0.921145
ENSMUSG00000084526.1	rRNA	n-R5s192	NA	NA	NA	-1.55952	0.638847	NA	0.0857729	0.979102	NA
ENSMUSG00000078570.10	protein_coding	1110065P20Rik	-0.308037	0.166879	0.348997	-0.020207	0.919298	0.981001	0.0832956	0.671215	0.829628
ENSMUSG00000028889.17	protein_coding	Yrdc	-0.483964	0.00632362	0.0262947	-0.248279	0.136679	0.475339	-0.108511	0.512092	0.717161
ENSMUSG00000042763.9	protein_coding	Maneal	0.542922	0.894151	NA	-0.497949	0.902005	NA	-1.64368	0.684426	NA
ENSMUSG00000028876.7	protein_coding	Epha10	0.385409	0.781926	0.899176	-0.739079	0.262615	0.641546	0.182057	0.761765	0.885991
ENSMUSG00000085263.1	antisense	1700125G02Rik	NA	NA	NA	NA	NA	NA	NA	NA	NA
ENSMUSG00000028873.16	protein_coding	Cdca8	1.48319	3.3363e-05	0.000243731	1.39754	0.000329788	0.00706836	1.92923	5.10834e-07	7.49288e-06
ENSMUSG00000044730.17	protein_coding	9930104L06Rik	-0.0361696	0.827594	0.923344	-0.0136968	0.946958	0.988517	-0.150987	0.462811	0.680285
ENSMUSG00000087011.1	antisense	Gm12930	NA	NA	NA	NA	NA	NA	NA	NA	NA
ENSMUSG00000028871.7	protein_coding	Rspo1	0.342387	0.444282	0.659942	0.450276	0.47953	0.811546	0.839276	0.172267	0.372996
ENSMUSG00000028869.13	protein_coding	Gnl2	0.102716	0.443982	0.65974	0.0010668	0.991671	0.998923	-0.111998	0.272332	0.499037
ENSMUSG00000080934.1	processed_pseudogene	Gm12931	NA	NA	NA	NA	NA	NA	NA	NA	NA
ENSMUSG00000042707.6	protein_coding	Dnali1	0.0307263	0.969557	0.98848	-1.33646	0.12704	0.458231	-0.963909	0.239719	0.46071
ENSMUSG00000050213.6	protein_coding	Snip1	-0.297495	0.151628	0.326004	-0.435275	0.0151687	0.134094	-0.317377	0.0746344	0.208468
ENSMUSG00000086342.1	antisense	Gm12932	-1.37507	0.306353	0.525255	0.786171	0.488954	NA	1.61954	0.132669	0.313563
ENSMUSG00000028863.13	protein_coding	Meaf6	-0.13549	0.359821	0.581054	-0.0654393	0.641688	0.889784	-0.032162	0.817783	0.91521
ENSMUSG00000042677.7	protein_coding	Zc3h12a	1.63053	5.12599e-11	8.13822e-10	1.16303	0.000398012	0.00813794	2.07259	1.35987e-10	3.80823e-09
ENSMUSG00000087010.1	lincRNA	1700041M05Rik	NA	NA	NA	NA	NA	NA	NA	NA	NA
ENSMUSG00000001985.9	protein_coding	Grik3	NA	NA	NA	1.28656	0.707033	NA	-0.809829	0.815875	NA
ENSMUSG00000082062.1	processed_pseudogene	Ftl2-ps	0.419768	0.683063	0.841178	2.32836	0.334399	NA	0.151962	0.953238	NA
ENSMUSG00000094403.1	miRNA	Mir692-2	NA	NA	NA	0.335905	0.925431	NA	0.151961	0.966227	NA
ENSMUSG00000085562.7	lincRNA	2610028E06Rik	-1.38063	0.735099	NA	-1.26626	0.684208	NA	-2.412	0.438497	NA
ENSMUSG00000028859.14	protein_coding	Csf3r	3.79029	2.13668e-34	1.57809e-32	1.88226	4.41894e-09	5.03306e-07	3.30757	1.62856e-25	3.90754e-23
ENSMUSG00000028861.13	protein_coding	Mrps15	-0.22783	0.113002	0.263071	-0.0972786	0.423247	0.776735	0.0031119	0.979389	0.992046
ENSMUSG00000042616.8	protein_coding	Oscp1	0.127746	0.844248	0.931875	-0.410168	0.499394	0.821973	-0.179218	0.75972	0.884924
ENSMUSG00000079942.5	processed_pseudogene	Rpl28-ps3	0.492429	0.590325	0.777396	-0.0230801	0.97976	0.996088	0.733238	0.396586	0.621521
ENSMUSG00000050188.8	protein_coding	Lsm10	-0.374873	0.0364264	0.111435	-0.35155	0.0513883	0.281985	-0.0944505	0.595064	0.776648
ENSMUSG00000042608.15	protein_coding	Stk40	-0.228334	0.121093	0.276951	-0.111378	0.556317	0.851556	-0.234945	0.214347	0.428981
ENSMUSG00000086961.1	antisense	Gm12946	-0.602948	0.382996	0.603969	-0.471186	0.464291	0.802672	-0.202546	0.744202	0.875234
ENSMUSG00000050212.4	protein_coding	Eva1b	-0.734526	0.00328122	0.0150294	0.896844	0.104639	0.41285	0.554531	0.31764	0.547755
ENSMUSG00000073758.10	protein_coding	Sh3d21	0.238966	0.339128	0.560295	-0.459288	0.133178	0.46876	-0.378847	0.206192	0.417825
ENSMUSG00000043962.16	protein_coding	Thrap3	0.0220394	0.860565	0.938735	0.172427	0.0609317	0.31021	-0.0844382	0.359123	0.588869
ENSMUSG00000084504.1	snRNA	Gm25323	2.75244	0.324827	NA	-0.264399	0.861567	NA	-3.29429	0.0638978	NA
ENSMUSG00000028849.17	protein_coding	Map7d1	1.22145	6.01385e-18	1.71996e-16	0.996369	9.02107e-07	4.93189e-05	1.37381	1.09824e-11	3.69711e-10
ENSMUSG00000028847.8	protein_coding	Trappc3	-0.0841332	0.524289	0.726397	0.0034578	0.977946	0.995825	-0.0114622	0.926809	0.968539
ENSMUSG00000056174.8	protein_coding	Col8a2	-3.26837	0.000368404	0.0021707	-1.1187	0.100055	0.403727	-0.832233	0.199893	0.409888
ENSMUSG00000042558.16	protein_coding	Adprhl2	0.0167794	0.9441	0.975888	0.0378173	0.856668	0.966931	0.0749506	0.718757	0.860624
ENSMUSG00000028845.15	protein_coding	Tekt2	-0.57535	0.287174	0.504469	0.148135	0.824006	0.956816	0.0810225	0.90239	0.957312
ENSMUSG00000087394.1	processed_transcript	Gm12945	0.542922	0.894151	NA	-1.15119	0.673023	NA	-2.29693	0.399789	NA
ENSMUSG00000028842.15	protein_coding	Ago3	-0.425023	0.0126094	0.0471374	-0.107546	0.518347	0.832221	-0.331619	0.046514	0.148002
ENSMUSG00000041530.17	protein_coding	Ago1	-0.326241	0.0338619	0.10525	-0.198987	0.10057	0.404739	-0.304064	0.0119934	0.0521458
ENSMUSG00000084099.1	processed_pseudogene	Gm12929	0.330508	0.919375	NA	0	1	NA	1.11375	0.784897	NA
ENSMUSG00000082381.1	processed_pseudogene	Gm12928	0.542922	0.894151	NA	1.29769	0.750466	NA	1.11375	0.784897	NA
ENSMUSG00000042500.11	protein_coding	Ago4	-0.160563	0.457277	0.671788	-0.0934163	0.547364	0.847835	-0.215855	0.163381	0.359565
ENSMUSG00000083461.1	processed_pseudogene	Gm12935	-1.99653	0.622752	NA	NA	NA	NA	NA	NA	NA
ENSMUSG00000082888.1	processed_pseudogene	Gm12934	-0.174151	0.885129	0.950047	1.65267	0.291846	NA	2.01034	0.187272	NA
ENSMUSG00000042489.15	protein_coding	Clspn	2.60712	5.64316e-08	6.3248e-07	2.45384	6.18847e-07	3.52425e-05	3.19457	4.6204e-11	1.40528e-09
ENSMUSG00000098831.1	miRNA	Mir7119	NA	NA	NA	NA	NA	NA	NA	NA	NA
ENSMUSG00000081319.1	processed_pseudogene	Gm12936	NA	NA	NA	NA	NA	NA	NA	NA	NA
ENSMUSG00000073755.4	protein_coding	5730409E04Rik	-0.256887	0.257435	0.470978	-0.166777	0.423713	0.776735	-0.274827	0.186312	0.392221
ENSMUSG00000081210.1	processed_pseudogene	Gm12933	2.46036	0.348288	NA	-0.625859	0.878099	NA	0.151961	0.970293	NA
ENSMUSG00000028837.8	protein_coding	Psmb2	0.324287	0.038622	0.116595	0.0283161	0.825071	0.957109	0.300746	0.0184579	0.0731206
ENSMUSG00000042477.7	protein_coding	Tfap2e	-0.41885	0.914001	NA	2.30095	0.567996	NA	0	1	NA
ENSMUSG00000028833.13	protein_coding	Ncdn	-0.496016	0.00313791	0.0144649	0.313041	0.278038	0.656819	0.155633	0.589438	0.773583
ENSMUSG00000028830.14	protein_coding	AU040320	0.214904	0.117385	0.270734	-0.0239466	0.866553	0.968785	-0.0354624	0.802972	0.906659
ENSMUSG00000082498.1	processed_pseudogene	Gm12937	NA	NA	NA	NA	NA	NA	NA	NA	NA
ENSMUSG00000077780.1	snoRNA	Gm24161	NA	NA	NA	NA	NA	NA	NA	NA	NA
ENSMUSG00000088984.1	snoRNA	Gm25604	-0.367192	0.764378	0.888565	0.432793	0.710399	NA	-1.83929	0.182354	0.386989
ENSMUSG00000042446.16	protein_coding	Zmym4	0.132291	0.440426	0.656425	-0.0427326	0.777465	0.941154	-0.10871	0.471081	0.686419
ENSMUSG00000081609.1	processed_pseudogene	Gm12939	NA	NA	NA	NA	NA	NA	NA	NA	NA
ENSMUSG00000028820.13	protein_coding	Sfpq	0.570978	0.000121325	0.00079193	0.39976	0.0225274	0.172004	0.484625	0.00565107	0.0284657
ENSMUSG00000085334.7	processed_transcript	Gm12940	-0.304771	0.0856883	0.215267	-0.205731	0.160924	0.514719	-0.381971	0.00922276	0.0424247
ENSMUSG00000084088.1	processed_pseudogene	Gm12941	-1.49103	0.0633401	0.171919	-0.65295	0.330637	0.705081	-0.988666	0.146833	0.335539
ENSMUSG00000043872.14	protein_coding	Zmym1	0.254055	0.190876	0.383101	0.180049	0.277259	0.656135	-0.201749	0.228857	0.447874
ENSMUSG00000084149.1	processed_pseudogene	Gm12944	-1.38063	0.735099	NA	1.31696	0.62985	NA	0.151962	0.956797	NA
ENSMUSG00000042408.13	protein_coding	Zmym6	0.624041	0.000380088	0.00223497	-0.151553	0.356007	0.723828	-0.223974	0.171151	0.371159
ENSMUSG00000088982.1	snRNA	Gm25600	-0.41885	0.914124	NA	2.82731	0.478855	NA	0	1	NA
ENSMUSG00000070737.10	protein_coding	Tmem35b	-0.290459	0.0873642	0.218362	0.00522874	0.977587	0.995671	0.12152	0.509843	0.715609
ENSMUSG00000082220.3	processed_pseudogene	Gm12943	-0.41885	0.90511	NA	1.29769	0.750466	NA	1.11375	0.784897	NA
ENSMUSG00000042388.14	protein_coding	Dlgap3	-0.360167	0.740098	0.874969	0.186621	0.936245	NA	-0.797773	0.738624	NA
ENSMUSG00000042380.8	protein_coding	Smim12	-0.276147	0.139317	0.307874	0.186827	0.213108	0.587964	0.257899	0.0822419	0.223551
ENSMUSG00000087987.1	snRNA	Gm22221	NA	NA	NA	NA	NA	NA	NA	NA	NA
ENSMUSG00000082047.1	processed_pseudogene	Gm12948	NA	NA	NA	NA	NA	NA	NA	NA	NA
ENSMUSG00000050234.7	protein_coding	Gja4	1.09058	7.45431e-06	6.14477e-05	0.456697	0.0649644	0.320835	1.43304	1.24865e-09	2.98494e-08
ENSMUSG00000042367.12	protein_coding	Gjb3	NA	NA	NA	NA	NA	NA	NA	NA	NA
ENSMUSG00000046623.8	protein_coding	Gjb4	-1.38063	0.735099	NA	-0.625867	0.878097	NA	-0.809828	0.842684	NA
ENSMUSG00000042357.2	protein_coding	Gjb5	1.4277	0.45939	NA	-1.19344	0.500089	NA	-1.52329	0.397328	NA
ENSMUSG00000079998.2	processed_pseudogene	Gm12947	NA	NA	NA	0	1	NA	1.11375	0.784897	NA
ENSMUSG00000087470.2	lincRNA	A630031M04Rik	-2.85672	1.12735e-27	6.27924e-26	-0.222743	0.473626	0.807708	-0.832458	0.00774027	0.0367985
ENSMUSG00000087510.1	lincRNA	1700112K13Rik	NA	NA	NA	NA	NA	NA	NA	NA	NA
ENSMUSG00000028813.2	protein_coding	CK137956	NA	NA	NA	NA	NA	NA	NA	NA	NA
ENSMUSG00000028804.20	protein_coding	Csmd2	NA	NA	NA	NA	NA	NA	NA	NA	NA
ENSMUSG00000087459.8	antisense	Csmd2os	NA	NA	NA	NA	NA	NA	NA	NA	NA
ENSMUSG00000048686.4	protein_coding	Hmgb4	NA	NA	NA	NA	NA	NA	NA	NA	NA
ENSMUSG00000085717.1	antisense	Hmgb4os	NA	NA	NA	NA	NA	NA	NA	NA	NA
ENSMUSG00000061894.15	protein_coding	Zscan20	0.39511	0.123324	0.280652	-0.0180431	0.950867	0.989386	-0.00580567	0.984086	0.994395
ENSMUSG00000062545.4	protein_coding	Tlr12	2.21433	9.17038e-18	2.5933e-16	0.420422	0.096763	0.396697	1.42249	1.08551e-08	2.21141e-07
ENSMUSG00000084891.1	lincRNA	Gm12958	-1.38063	0.735099	NA	1.29768	0.750467	NA	0	1	NA
ENSMUSG00000028796.17	protein_coding	Phc2	0.661363	6.30984e-05	0.000434512	0.346954	0.100711	0.40506	0.662601	0.00163993	0.0100352
ENSMUSG00000028794.13	protein_coding	A3galt2	-0.662029	0.658291	0.825391	0.242724	0.806835	NA	-0.783197	0.463891	0.681076
ENSMUSG00000028799.15	protein_coding	Zfp362	0.336486	0.0849585	0.21386	0.477736	0.0374122	0.234883	0.444267	0.0517406	0.159514
ENSMUSG00000085701.1	lincRNA	Gm12968	NA	NA	NA	NA	NA	NA	NA	NA	NA
ENSMUSG00000084011.1	processed_pseudogene	Gm12969	1.40617	0.720466	NA	NA	NA	NA	NA	NA	NA
ENSMUSG00000041000.8	protein_coding	Trim62	0.354348	0.314686	0.534002	0.317144	0.317061	0.693359	0.0870185	0.784218	0.896426
ENSMUSG00000028789.16	protein_coding	Azin2	0.241028	0.486637	0.696236	0.474408	0.506339	0.825773	0.65888	0.353331	0.582986
ENSMUSG00000085961.1	antisense	Gm15904	NA	NA	NA	NA	NA	NA	NA	NA	NA
ENSMUSG00000028792.14	protein_coding	Ak2	0.305359	0.0450796	0.131883	0.230713	0.378763	0.743219	0.28914	0.269918	0.496484
ENSMUSG00000085085.2	lincRNA	1700086P04Rik	0.651181	0.527595	0.729173	-1.28823	0.217261	NA	-0.0211886	0.981315	0.992706
ENSMUSG00000028793.15	protein_coding	Rnf19b	1.42967	2.30951e-18	6.79806e-17	0.170708	0.417426	0.77277	1.0782	2.62985e-07	4.13855e-06
ENSMUSG00000028786.15	protein_coding	Tmem54	-3.82782	0.072261	NA	3.47609	0.0355874	NA	2.02125	0.24674	NA
ENSMUSG00000028785.13	protein_coding	Hpca	0.512131	0.573148	0.764969	1.19225	0.231846	0.608177	1.90409	0.0468905	0.148777
ENSMUSG00000087416.1	lincRNA	Gm15906	NA	NA	NA	NA	NA	NA	NA	NA	NA
ENSMUSG00000001334.9	protein_coding	Fndc5	-2.26188	4.36868e-07	4.32854e-06	0.178351	0.595538	0.86969	-0.25913	0.447052	0.666957
ENSMUSG00000040928.15	protein_coding	S100pbp	-0.378107	0.0698078	0.184958	-0.0771976	0.644029	0.890653	-0.149812	0.369381	0.598144
ENSMUSG00000028811.12	protein_coding	Yars	0.513746	0.00108793	0.00576351	0.137817	0.343433	0.7133	0.204651	0.158324	0.352467
ENSMUSG00000050390.12	protein_coding	C77080	0.0698893	0.674247	0.83508	0.000949895	0.997236	0.999867	0.0313214	0.908993	0.960751
ENSMUSG00000087575.7	lincRNA	Gm12976	1.61085	0.334608	0.555422	1.2977	0.624882	NA	2.97527	0.231838	NA
ENSMUSG00000093163.1	miRNA	Gm22994	NA	NA	NA	0	1	NA	1.11375	0.784897	NA
ENSMUSG00000001333.9	protein_coding	Sync	0.344088	0.703766	0.853177	-0.690051	0.646569	NA	2.0115	0.122032	0.295869
ENSMUSG00000057236.10	protein_coding	Rbbp4	-0.466395	0.000315317	0.00188713	-0.110746	0.303705	0.682404	-0.206339	0.0552034	0.167376
ENSMUSG00000057572.15	protein_coding	Zbtb8os	0.000426094	0.997425	0.999095	-0.0197257	0.864326	0.968677	0.139116	0.225154	0.443752
ENSMUSG00000028807.2	protein_coding	Zbtb8a	-0.0427373	0.88334	0.9492	0.481828	0.0430599	0.254015	0.456899	0.05285	0.162061
ENSMUSG00000082468.1	processed_pseudogene	Gm12980	0.542922	0.894151	NA	NA	NA	NA	NA	NA	NA
ENSMUSG00000048485.12	protein_coding	Zbtb8b	-1.59354	0.250788	0.462284	-0.695322	0.54534	NA	-1.2052	0.313284	NA
ENSMUSG00000064613.1	snRNA	Gm24621	NA	NA	NA	NA	NA	NA	NA	NA	NA
ENSMUSG00000040859.14	protein_coding	Bsdc1	0.119391	0.423006	0.641283	-0.00974021	0.92791	0.983036	-0.0991675	0.35638	0.586225
ENSMUSG00000000411.7	protein_coding	Tssk3	1.40617	0.720466	NA	-0.625859	0.878099	NA	0.151961	0.970293	NA
ENSMUSG00000078554.2	protein_coding	Fam229a	2.11401	0.587824	NA	-1.95583	0.625277	NA	-2.1398	0.593123	NA
ENSMUSG00000086336.1	antisense	Gm12979	-1.61126	0.600072	NA	0	1	NA	1.11375	0.784897	NA
ENSMUSG00000047945.6	protein_coding	Marcksl1	0.41208	0.0503642	0.143715	0.417067	0.188049	0.554171	1.15189	0.000255072	0.00201681
ENSMUSG00000028800.15	protein_coding	Hdac1	-0.0757916	0.579225	0.768915	0.0237316	0.84339	0.96387	0.17534	0.141717	0.328124
ENSMUSG00000000409.14	protein_coding	Lck	0.877384	0.00168202	0.00844274	0.582812	0.134296	0.470553	2.43466	7.76032e-11	2.25444e-09
ENSMUSG00000099070.1	miRNA	Mir8119	1.52574	0.705029	NA	0.335905	0.921498	NA	0.151961	0.964441	NA
ENSMUSG00000050493.8	protein_coding	Fam167b	-0.513129	0.0438547	0.129049	0.281746	0.255847	0.635105	0.0649467	0.793584	0.901756
ENSMUSG00000028798.16	protein_coding	Eif3i	-0.132253	0.27093	0.486906	-0.148115	0.176581	0.538198	-0.0538827	0.621756	0.795355
ENSMUSG00000028797.20	protein_coding	Tmem234	-0.0920588	0.567241	0.760306	-0.053097	0.714701	0.918421	0.0557497	0.70039	0.849693
ENSMUSG00000078552.10	protein_coding	Dcdc2b	-0.232837	0.366987	0.588481	-0.12179	0.72387	0.922772	-0.530791	0.128245	0.306271
ENSMUSG00000040795.12	protein_coding	Iqcc	0.272861	0.161959	0.34116	-0.14665	0.411635	0.768673	-0.105775	0.550018	0.74543
ENSMUSG00000028795.15	protein_coding	Ccdc28b	-0.371845	0.0679063	0.181254	0.220007	0.404966	0.76273	0.47145	0.0709686	0.201119
ENSMUSG00000053841.15	protein_coding	Txlna	-0.0868134	0.621083	0.801276	0.216543	0.221733	0.595849	0.289325	0.101811	0.260014
ENSMUSG00000003731.13	protein_coding	Kpna6	-0.0915443	0.491433	0.700144	-0.164394	0.14477	0.488375	-0.287434	0.0107277	0.0477209
ENSMUSG00000053730.15	protein_coding	Tmem39b	-0.25691	0.197077	0.391842	0.237474	0.424475	0.776973	0.0859592	0.772232	0.890966
ENSMUSG00000098422.1	miRNA	Mir7016	0.542922	0.894151	NA	0	1	NA	2.22538	0.579923	NA
ENSMUSG00000028790.13	protein_coding	Khdrbs1	0.309563	0.0201013	0.0690464	0.218079	0.191042	0.557412	0.369986	0.026268	0.0964882
ENSMUSG00000080944.1	processed_pseudogene	Gm12967	NA	NA	NA	NA	NA	NA	NA	NA	NA
ENSMUSG00000099322.1	miRNA	Gm28017	NA	NA	NA	NA	NA	NA	NA	NA	NA
ENSMUSG00000028788.14	protein_coding	Ptp4a2	-0.00167654	0.987768	0.996062	0.00890835	0.955703	0.990986	0.0180223	0.910504	0.96134
ENSMUSG00000073753.4	pseudogene	Gm10571	-0.695777	0.790219	NA	-1.56076	0.415849	NA	-1.74001	0.364378	NA
ENSMUSG00000065768.1	snRNA	Gm23845	NA	NA	NA	NA	NA	NA	NA	NA	NA
ENSMUSG00000070729.5	processed_pseudogene	Gm12966	-1.39131	0.000657738	0.00365444	-0.20952	0.595288	0.869638	-0.932061	0.0222904	0.0848274
ENSMUSG00000086369.7	lincRNA	E330017L17Rik	1.94534	0.569408	NA	-0.625859	0.878099	NA	0.151961	0.970293	NA
ENSMUSG00000028784.14	protein_coding	Spocd1	NA	NA	NA	NA	NA	NA	NA	NA	NA
ENSMUSG00000085389.7	lincRNA	1700003M07Rik	NA	NA	NA	-0.625867	0.878097	NA	-0.809828	0.842684	NA
ENSMUSG00000028782.14	protein_coding	Adgrb2	2.2685	0.254833	NA	0.335898	0.934393	NA	-0.809828	0.842684	NA
ENSMUSG00000085517.7	antisense	Gm12963	-2.90432	0.0192975	0.0667114	-0.493221	0.598558	NA	-2.27713	0.0497362	0.155156
ENSMUSG00000040690.15	protein_coding	Col16a1	-1.61842	2.67052e-10	3.92748e-09	0.408786	0.360743	0.728696	0.348624	0.434287	0.655104
ENSMUSG00000028779.16	protein_coding	Pef1	0.140952	0.350363	0.571689	0.114676	0.430414	0.782524	0.372956	0.00986408	0.0448336
ENSMUSG00000028778.15	protein_coding	Hcrtr1	NA	NA	NA	1.29768	0.750467	NA	0	1	NA
ENSMUSG00000028776.14	protein_coding	Tinagl1	-0.371264	0.0891265	0.221742	0.0144965	0.948538	0.988573	0.122951	0.582309	0.769106
ENSMUSG00000023120.9	protein_coding	Ldc1	NA	NA	NA	NA	NA	NA	NA	NA	NA
ENSMUSG00000023232.17	protein_coding	Serinc2	2.31162	7.70355e-27	3.99297e-25	0.254575	0.452555	0.796374	0.566138	0.0929522	0.243533
ENSMUSG00000073752.2	antisense	Gm10570	-1.34583	0.677237	NA	NA	NA	NA	NA	NA	NA
ENSMUSG00000028773.8	protein_coding	Fabp3	0.542922	0.894151	NA	1.51483	0.386266	NA	0.972637	0.585256	NA
ENSMUSG00000028772.19	protein_coding	Zcchc17	0.148704	0.422264	0.640881	0.0727666	0.677219	0.904776	0.235414	0.176091	0.378575
ENSMUSG00000074088.6	protein_coding	Snrnp40	-0.138191	0.433367	0.649857	-0.0202886	0.893094	0.975742	0.177293	0.233908	0.454101
ENSMUSG00000078532.9	protein_coding	Nkain1	-0.642802	0.728455	NA	0.257309	0.884559	NA	-2.33477	0.252381	NA
ENSMUSG00000028580.15	protein_coding	Pum1	0.157837	0.228603	0.434433	-0.095505	0.272912	0.652199	-0.0921498	0.28847	0.516291
ENSMUSG00000065196.1	snoRNA	Snord85	-1.38063	0.735099	NA	-0.22594	0.90922	NA	-1.33124	0.520462	NA
ENSMUSG00000087449.1	sense_intronic	Gm12971	0.497969	0.607155	0.790079	-0.214862	0.864524	NA	-0.171044	0.890746	0.95166
ENSMUSG00000093793.1	snoRNA	Gm24091	0.123023	0.913604	0.963421	-1.7087	0.172933	NA	-0.514009	0.633185	0.803877
ENSMUSG00000095119.1	snoRNA	Gm23711	-0.314748	0.881265	NA	-2.11518	0.205006	NA	0.184123	0.889133	NA
ENSMUSG00000086548.1	lincRNA	Gm12972	0.542922	0.894151	NA	-0.625859	0.878099	NA	0.151961	0.970293	NA
ENSMUSG00000025743.14	protein_coding	Sdc3	2.31303	2.67132e-21	9.86482e-20	1.23261	2.56966e-10	4.56578e-08	1.95005	1.23975e-23	2.31678e-21
ENSMUSG00000087451.1	antisense	Gm12970	-1.46944	0.596678	NA	1.33151	0.69411	NA	-0.80983	0.814174	NA
ENSMUSG00000097224.1	antisense	Gm26716	1.59948	0.00748318	0.0303466	1.64259	0.0075099	0.0794972	1.80545	0.00290927	0.016351
ENSMUSG00000077381.1	snoRNA	Gm22660	NA	NA	NA	NA	NA	NA	NA	NA	NA
ENSMUSG00000028581.17	protein_coding	Laptm5	3.03513	1.96098e-40	1.95739e-38	1.48085	2.19538e-10	4.0214e-08	2.69111	4.40644e-31	1.99161e-28
ENSMUSG00000040533.7	protein_coding	Matn1	NA	NA	NA	NA	NA	NA	NA	NA	NA
ENSMUSG00000085804.1	lincRNA	Gm12973	NA	NA	NA	NA	NA	NA	NA	NA	NA
ENSMUSG00000086262.7	lincRNA	A930031H19Rik	NA	NA	NA	NA	NA	NA	NA	NA	NA
ENSMUSG00000088041.1	snoRNA	Gm25261	NA	NA	NA	NA	NA	NA	NA	NA	NA
ENSMUSG00000078531.3	lincRNA	Gm831	NA	NA	NA	NA	NA	NA	NA	NA	NA
ENSMUSG00000087171.1	lincRNA	Gm12962	NA	NA	NA	NA	NA	NA	NA	NA	NA
ENSMUSG00000086856.1	lincRNA	Gm16080	NA	NA	NA	NA	NA	NA	NA	NA	NA
ENSMUSG00000028909.17	protein_coding	Ptpru	-1.11917	0.0811588	0.207062	0.42152	0.547596	0.847835	-0.777655	0.301022	0.52962
ENSMUSG00000028910.12	protein_coding	Mecr	-0.523311	0.000533417	0.00302455	-0.289972	0.0301041	0.204	-0.361269	0.00671246	0.0327698
ENSMUSG00000028911.16	protein_coding	Srsf4	-0.30541	0.0304463	0.0965083	0.718389	0.000319195	0.00689119	0.598937	0.00268361	0.0152681
ENSMUSG00000102602.1	TEC	A930004J17Rik	-0.19951	0.502689	0.708494	-0.157196	0.667479	0.900576	0.0955283	0.792897	0.901378
ENSMUSG00000085667.1	processed_transcript	Gm12992	-0.51581	0.0387472	0.116868	0.899117	0.00858278	0.0887137	0.731342	0.0324131	0.112914
ENSMUSG00000083013.1	transcribed_processed_pseudogene	Gm12978	NA	NA	NA	NA	NA	NA	NA	NA	NA
ENSMUSG00000118394.1	lincRNA	Gm50475	-1.32439	0.641205	NA	2.90936	0.338765	NA	1.11375	0.724663	NA
ENSMUSG00000070720.4	protein_coding	Tmem200b	-1.27024	0.00240412	0.0115168	1.84674	0.0016593	0.0253673	1.18365	0.045615	0.1458
ENSMUSG00000028906.17	protein_coding	Epb41	0.235602	0.0671816	0.180083	-0.00550692	0.972538	0.994764	0.0885367	0.579735	0.767831
ENSMUSG00000098577.1	miRNA	Gm27445	-1.93198	0.29822	NA	-2.62779	0.221932	NA	0.096278	0.960324	NA
ENSMUSG00000084869.1	lincRNA	Gm13063	-1.38063	0.735099	NA	-0.625867	0.878097	NA	-0.809828	0.842684	NA
ENSMUSG00000070717.1	antisense	Gm10300	-0.630376	0.478726	0.689666	-0.782109	0.418098	NA	0.246535	0.773732	0.891586
ENSMUSG00000083368.1	processed_pseudogene	Gm13214	-1.71295	0.513619	NA	-3.18545	0.0683398	NA	-3.3694	0.0538539	NA
ENSMUSG00000102796.1	TEC	Gm37711	-3.2958	0.224307	NA	1.06265	0.793143	NA	-0.809828	0.842684	NA
ENSMUSG00000050511.1	protein_coding	Oprd1	-1.38063	0.735099	NA	-1.45971	0.718138	NA	-1.64368	0.684426	NA
ENSMUSG00000081394.1	processed_pseudogene	Gm13215	0.692345	0.678285	NA	0.577537	0.70295	NA	-0.314561	0.844606	NA
ENSMUSG00000040025.17	protein_coding	Ythdf2	0.121098	0.392705	0.613438	-0.119632	0.511845	0.828803	-0.21207	0.244583	0.466621
ENSMUSG00000080597.2	miRNA	Gm22033	NA	NA	NA	-1.41923	0.725885	NA	-1.6032	0.692072	NA
ENSMUSG00000083757.2	transcribed_processed_pseudogene	Rps15a-ps4	1.26169	0.338281	0.559603	-0.196839	0.864353	NA	0.582513	0.594713	0.776406
ENSMUSG00000028901.13	protein_coding	Gmeb1	-0.0701649	0.695512	0.848993	-0.267728	0.202803	0.5744	-0.616124	0.00351763	0.0192253
ENSMUSG00000084105.1	processed_pseudogene	Gm13252	-1.32979	0.170409	0.354335	-0.0927634	0.903376	0.978313	-1.10044	0.187999	0.394618
ENSMUSG00000100813.1	lincRNA	Gm28874	-0.242268	0.666443	0.830885	-0.303869	0.629475	0.885647	0.156699	0.797216	0.903612
ENSMUSG00000099937.1	lincRNA	Gm28872	-1.34564	0.672342	NA	-2.80959	0.240268	NA	-2.03176	0.395769	NA
ENSMUSG00000077323.1	snRNA	Rnu11	-1.15923	0.111442	0.260685	-1.3327	0.116009	0.436151	-1.0061	0.20859	0.42103
ENSMUSG00000028899.11	protein_coding	Taf12	0.00360103	0.981045	0.993189	0.0410669	0.787424	0.944092	0.0219361	0.885126	0.948523
ENSMUSG00000089687.2	protein_coding	Rab42	-1.45445	0.202189	0.39847	1.34394	0.289063	NA	0.701526	0.590633	0.774139
ENSMUSG00000086290.9	lincRNA	Snhg12	-0.300277	0.104606	0.248948	-0.313152	0.085735	0.371876	-0.106586	0.554013	0.748036
ENSMUSG00000105911.1	snoRNA	Snora16a	NA	NA	NA	NA	NA	NA	NA	NA	NA
ENSMUSG00000065097.1	snoRNA	Snora16a	NA	NA	NA	NA	NA	NA	NA	NA	NA
ENSMUSG00000064604.1	snoRNA	Snora44	NA	NA	NA	NA	NA	NA	NA	NA	NA
ENSMUSG00000064949.1	snoRNA	Snora61	NA	NA	NA	NA	NA	NA	NA	NA	NA
ENSMUSG00000080615.1	snoRNA	Snord99	NA	NA	NA	NA	NA	NA	NA	NA	NA
ENSMUSG00000028898.15	protein_coding	Trnau1ap	-0.201733	0.147551	0.320452	-0.0799354	0.640973	0.889733	0.101276	0.551641	0.746583
ENSMUSG00000028896.13	protein_coding	Rcc1	0.519192	0.0064341	0.0266826	0.411082	0.0294014	0.200925	0.895072	1.40726e-06	1.89012e-05
ENSMUSG00000085241.7	processed_transcript	Snhg3	0.471593	0.0465036	0.135147	0.546669	0.0778193	0.353992	0.86058	0.00530462	0.0271867
ENSMUSG00000091021.1	lincRNA	Gm17300	0.171458	0.89373	0.954464	1.67056	0.120123	NA	1.72278	0.105111	0.266236
ENSMUSG00000065353.1	snoRNA	Snora73b	0.629681	0.15441	0.329996	0.842557	0.158564	0.511626	1.47075	0.0117002	0.0511111
ENSMUSG00000064387.1	snoRNA	Snora73a	0.0724721	0.957303	0.982045	0.768691	0.494925	NA	1.64307	0.119338	0.291519
ENSMUSG00000066043.13	protein_coding	Phactr4	0.0886359	0.517925	0.72085	0.148125	0.246689	0.625584	-0.0392608	0.758805	0.884454
ENSMUSG00000096350.1	miRNA	Gm25707	NA	NA	NA	NA	NA	NA	NA	NA	NA
ENSMUSG00000064739.1	snRNA	Gm23055	NA	NA	NA	NA	NA	NA	NA	NA	NA
ENSMUSG00000066042.4	protein_coding	Med18	0.0882014	0.6851	0.842195	-0.00672277	0.97463	0.99511	0.220061	0.285193	0.513215
ENSMUSG00000028893.8	protein_coding	Sesn2	0.430728	0.0598633	0.16468	0.542019	0.0372514	0.234438	0.61904	0.0169417	0.0685667
ENSMUSG00000086997.1	antisense	Gm12981	-0.576097	0.545492	0.743309	1.06662	0.293725	0.673233	1.30473	0.189884	0.396984
ENSMUSG00000054428.12	protein_coding	Atpif1	0.17658	0.218947	0.421525	0.335125	0.0826747	0.365778	0.653177	0.00066452	0.00462901
ENSMUSG00000087352.1	antisense	Gm12999	-0.232492	0.758839	0.885803	1.60339	0.0880618	0.377669	1.23375	0.193628	0.40166
ENSMUSG00000054405.14	protein_coding	Dnajc8	0.0974836	0.44638	0.662055	0.152595	0.26697	0.645905	0.395185	0.00388209	0.0208652
ENSMUSG00000065623.1	snRNA	Gm24762	NA	NA	NA	NA	NA	NA	NA	NA	NA
ENSMUSG00000056529.7	protein_coding	Ptafr	3.02222	1.35065e-22	5.50165e-21	0.430003	0.395325	0.755623	2.8827	5.35863e-09	1.15717e-07
ENSMUSG00000028886.15	protein_coding	Eya3	0.459692	0.00740553	0.0300438	-0.0389049	0.745989	0.930746	0.00109658	0.992677	0.99745
ENSMUSG00000037752.4	protein_coding	Xkr8	0.295012	0.0811477	0.207062	0.100843	0.578881	0.861221	0.100387	0.578931	0.767072
ENSMUSG00000028885.8	protein_coding	Smpdl3b	2.61945	1.06977e-11	1.84672e-10	1.34755	0.0244518	0.181025	3.47437	1.42109e-09	3.35181e-08
ENSMUSG00000028884.14	protein_coding	Rpa2	0.0346986	0.876056	0.945707	0.306463	0.10636	0.415616	0.547688	0.00347106	0.0190404
ENSMUSG00000037731.5	protein_coding	Themis2	4.18882	7.6458e-47	9.94595e-45	1.59501	1.16303e-10	2.29608e-08	3.09145	1.64072e-36	1.44942e-33
ENSMUSG00000081647.1	processed_pseudogene	Gm13022	NA	NA	NA	0	1	NA	1.11375	0.784897	NA
ENSMUSG00000028882.13	protein_coding	Ppp1r8	0.0802363	0.564913	0.758547	0.0771455	0.541658	0.844557	0.262774	0.0352362	0.120053
ENSMUSG00000088990.1	scaRNA	Gm22767	0.542922	0.894151	NA	0.335915	0.912547	NA	2.44705	0.397502	NA
ENSMUSG00000028879.4	protein_coding	Stx12	0.182506	0.233546	0.440503	0.0795825	0.59298	0.868499	0.226235	0.127508	0.30515
ENSMUSG00000083816.3	processed_pseudogene	Gm13033	0.799063	0.231224	0.437676	0.790142	0.190534	0.556753	0.763047	0.201672	0.412578
ENSMUSG00000028878.11	protein_coding	Fam76a	0.103145	0.604489	0.788123	-0.0118861	0.954453	0.9907	0.167254	0.420326	0.642026
ENSMUSG00000087911.1	snRNA	Gm24913	NA	NA	NA	NA	NA	NA	NA	NA	NA
ENSMUSG00000028874.14	protein_coding	Fgr	3.65127	9.02584e-42	9.52817e-40	1.83319	3.29582e-09	3.95677e-07	3.0683	1.69983e-23	3.11663e-21
ENSMUSG00000037692.14	protein_coding	Ahdc1	-0.31063	0.0367945	0.112407	0.728891	0.00235037	0.0335433	0.33419	0.164309	0.360912
ENSMUSG00000028868.13	protein_coding	Wasf2	0.557598	2.54289e-05	0.000190391	0.351024	0.0260071	0.187353	0.591684	0.000167247	0.00139732
ENSMUSG00000089298.1	misc_RNA	Gm24636	NA	NA	NA	NA	NA	NA	NA	NA	NA
ENSMUSG00000099202.1	miRNA	Mir7017	NA	NA	NA	1.82363	0.423398	NA	0.151962	0.950044	NA
ENSMUSG00000049649.8	protein_coding	Gpr3	-2.45099	0.465334	NA	NA	NA	NA	NA	NA	NA
ENSMUSG00000028865.14	protein_coding	Cd164l2	-1.22914	0.515064	NA	0.207929	0.937142	NA	-0.806505	0.764464	NA
ENSMUSG00000028862.6	protein_coding	Map3k6	0.850972	0.00586008	0.024616	1.74309	5.56963e-05	0.00166042	2.18772	2.6957e-07	4.22849e-06
ENSMUSG00000028860.13	protein_coding	Sytl1	-0.126981	0.507131	0.71167	-0.227161	0.62158	0.882057	-0.173912	0.703913	0.852318
ENSMUSG00000028857.16	protein_coding	Tmem222	-0.291406	0.0803084	0.205683	-0.143151	0.34024	0.712349	-0.049972	0.737512	0.872188
ENSMUSG00000083241.1	processed_pseudogene	Gm13259	-0.887287	0.592782	0.778852	-1.0581	0.509445	NA	-2.18454	0.212237	NA
ENSMUSG00000037622.14	protein_coding	Wdtc1	-0.759497	2.55764e-05	0.000191212	-0.214594	0.2183	0.592005	-0.635302	0.000272174	0.00213484
ENSMUSG00000028854.9	protein_coding	Slc9a1	0.207665	0.196323	0.390804	0.451935	0.0205334	0.162729	0.413491	0.0334194	0.115476
ENSMUSG00000092745.1	miRNA	Mir5122	NA	NA	NA	NA	NA	NA	NA	NA	NA
ENSMUSG00000086850.1	antisense	Gm13257	NA	NA	NA	0	1	NA	1.11375	0.784897	NA
ENSMUSG00000046694.6	protein_coding	Tent5b	-0.827898	0.457558	0.67199	2.83177	0.086647	NA	3.17796	0.0498667	NA
ENSMUSG00000056596.8	protein_coding	Trnp1	-0.736815	0.650577	NA	1.39879	0.409388	NA	0.226054	0.899598	NA
ENSMUSG00000037600.16	protein_coding	Kdf1	-0.0786533	0.768514	0.890754	0.49933	0.21395	0.58828	0.0758373	0.851585	0.93411
ENSMUSG00000028851.6	protein_coding	Nudc	-0.0326998	0.809271	0.913235	0.192871	0.278037	0.656819	0.211507	0.233538	0.453552
ENSMUSG00000037583.2	protein_coding	Nr0b2	-0.91013	0.222366	0.425871	1.10981	2.81293e-06	0.000128815	0.661944	0.00530585	0.0271867
ENSMUSG00000093886.1	miRNA	Gm23158	NA	NA	NA	-0.625867	0.878097	NA	-0.809828	0.842684	NA
ENSMUSG00000028850.2	protein_coding	Gpatch3	-0.181973	0.472038	0.684333	0.131109	0.637039	0.888303	0.00137066	0.996056	0.998433
ENSMUSG00000028848.13	protein_coding	Gpn2	-0.321076	0.19657	0.391142	0.0483692	0.810761	0.952822	-0.0326416	0.870938	0.94246
ENSMUSG00000047281.3	protein_coding	Sfn	0.619232	0.124871	0.283342	0.513955	0.302885	0.681913	0.464577	0.348205	0.578681
ENSMUSG00000037553.14	protein_coding	Zdhhc18	0.0910175	0.455773	0.670247	0.233507	0.188317	0.554504	0.400793	0.0232768	0.0876037
ENSMUSG00000083885.1	processed_pseudogene	Gm13213	0.12882	0.948167	NA	0.335898	0.934393	NA	-0.809828	0.842684	NA
ENSMUSG00000093031.2	misc_RNA	Gm22662	NA	NA	NA	0	1	NA	1.11375	0.784897	NA
ENSMUSG00000043257.15	protein_coding	Pigv	0.212368	0.160838	0.339793	-0.225318	0.187528	0.553857	-0.345601	0.0427276	0.138772
ENSMUSG00000007880.16	protein_coding	Arid1a	0.127608	0.373085	0.59418	-0.180687	0.254335	0.633272	-0.087098	0.582086	0.769106
ENSMUSG00000104566.1	miRNA	Mir7227	NA	NA	NA	0.808379	0.693904	NA	0.7828	0.701186	NA
ENSMUSG00000084555.1	snRNA	Gm25270	NA	NA	NA	NA	NA	NA	NA	NA	NA
ENSMUSG00000084789.1	lincRNA	Gm12974	-1.81164	0.482037	NA	-0.225562	0.909899	NA	-1.33135	0.522675	NA
ENSMUSG00000003644.17	protein_coding	Rps6ka1	0.711956	1.37117e-05	0.000108038	0.296916	0.148749	0.494754	0.802303	7.95414e-05	0.000712718
ENSMUSG00000085009.1	antisense	Gm12977	-0.877621	0.69098	NA	0	1	NA	1.90648	0.637678	NA
ENSMUSG00000080946.1	processed_pseudogene	Gm12985	NA	NA	NA	-0.625861	0.863439	NA	0.949024	0.792183	NA
ENSMUSG00000089321.1	snRNA	Gm22523	NA	NA	NA	NA	NA	NA	NA	NA	NA
ENSMUSG00000003038.15	protein_coding	Hmgn2	0.590898	0.000616081	0.00344865	0.582166	0.0752308	0.347719	0.949076	0.00367934	0.0199302
ENSMUSG00000012117.13	protein_coding	Dhdds	0.0812513	0.593497	0.779334	0.122076	0.447522	0.793134	0.0587623	0.714302	0.858359
ENSMUSG00000050966.9	protein_coding	Lin28a	4.95609	0.002646	0.0125562	0.33591	0.900094	NA	1.97986	0.430963	NA
ENSMUSG00000087288.1	processed_transcript	Gm13061	NA	NA	NA	NA	NA	NA	NA	NA	NA
ENSMUSG00000049410.8	protein_coding	Zfp683	-0.223768	0.686919	0.843299	0.223791	0.798294	0.948408	-0.32077	0.720217	0.861302
ENSMUSG00000012123.17	protein_coding	Crybg2	0.767659	0.0035659	0.0161175	0.700279	0.314624	0.691604	-0.189104	0.787023	0.897867
ENSMUSG00000000682.7	protein_coding	Cd52	3.4494	1.46445e-44	1.73693e-42	1.47908	0.000160193	0.00398085	3.58595	3.15617e-20	3.67307e-18
ENSMUSG00000012126.16	protein_coding	Ubxn11	0.593147	0.387841	0.608989	-0.452379	0.601561	0.873274	0.501082	0.531159	0.731045
ENSMUSG00000028843.8	protein_coding	Sh3bgrl3	1.67812	1.07604e-18	3.22382e-17	0.667483	0.0326799	0.214899	2.31448	5.93114e-14	2.8392e-12
ENSMUSG00000037443.13	protein_coding	Cep85	0.168834	0.212496	0.412573	0.181593	0.521384	0.833709	0.135085	0.633284	0.803877
ENSMUSG00000098693.1	snoRNA	Gm27619	0.334322	0.895827	NA	0.318779	0.853734	NA	-1.74986	0.37257	NA
ENSMUSG00000073747.2	protein_coding	Zpld2	NA	NA	NA	NA	NA	NA	NA	NA	NA
ENSMUSG00000081772.1	processed_pseudogene	Gm13131	0.991822	0.705539	NA	0.335905	0.923848	NA	0.151961	0.965508	NA
ENSMUSG00000048003.12	protein_coding	Catsper4	-2.01898	0.424125	NA	0	1	NA	1.11375	0.784897	NA
ENSMUSG00000028841.14	protein_coding	Cnksr1	-0.129641	0.859796	0.938594	0.0857329	0.91235	0.979969	-0.0164819	0.982995	0.993561
ENSMUSG00000028840.10	protein_coding	Zfp593	-0.0801306	0.703561	0.853177	-0.0972963	0.708206	0.9167	0.1624	0.521851	0.723859
ENSMUSG00000086322.7	protein_coding	E130218I03Rik	0.303176	0.774406	0.894857	0.369461	0.774706	NA	-0.563932	0.686062	NA
ENSMUSG00000108398.1	protein_coding	Gm30191	NA	NA	NA	NA	NA	NA	NA	NA	NA
ENSMUSG00000050105.5	protein_coding	Grrp1	0.0324302	0.980141	0.992895	3.39148	0.214689	NA	2.19186	0.436495	NA
ENSMUSG00000050890.15	protein_coding	Pdik1l	0.153148	0.460633	0.6741	0.217043	0.155504	0.5068	0.0028199	0.985284	0.994848
ENSMUSG00000028834.13	protein_coding	Trim63	-2.00681	0.422293	NA	-0.625859	0.878099	NA	0.151961	0.970293	NA
ENSMUSG00000083065.1	processed_pseudogene	Gm13195	NA	NA	NA	NA	NA	NA	NA	NA	NA
ENSMUSG00000028836.14	protein_coding	Slc30a2	0.542922	0.894151	NA	1.29768	0.750467	NA	0	1	NA
ENSMUSG00000028838.11	protein_coding	Extl1	0.784631	0.00260706	0.012383	-0.077239	0.811593	0.953036	0.283944	0.375758	0.604242
ENSMUSG00000037366.14	protein_coding	Pafah2	-0.0702876	0.596546	0.781913	-0.287706	0.0697128	0.333331	-0.307607	0.0523557	0.160977
ENSMUSG00000087343.1	antisense	1700021N21Rik	NA	NA	NA	1.29769	0.750466	NA	1.11375	0.784897	NA
ENSMUSG00000028832.11	protein_coding	Stmn1	0.982808	5.18204e-05	0.000363175	1.45217	0.000332724	0.00711412	1.6178	6.21289e-05	0.000569966
ENSMUSG00000092812.1	miRNA	Gm23634	NA	NA	NA	NA	NA	NA	NA	NA	NA
ENSMUSG00000083001.1	processed_pseudogene	Gm13250	NA	NA	NA	NA	NA	NA	NA	NA	NA
ENSMUSG00000037348.15	protein_coding	Paqr7	0.723077	0.00565063	0.0238355	-0.127018	0.550037	0.848807	-0.155292	0.464372	0.681343
ENSMUSG00000078521.2	protein_coding	Aunip	3.27806	0.000365556	0.00215581	4.49274	0.000624141	0.0117601	6.18789	1.41221e-06	1.89547e-05
ENSMUSG00000046671.18	protein_coding	Mtfr1l	-0.0952546	0.488896	0.69834	-0.0541651	0.739975	0.929081	-0.0402099	0.805207	0.907902
ENSMUSG00000050989.9	protein_coding	Selenon	0.224307	0.351705	0.572999	0.289817	0.226471	0.602025	1.07047	3.76885e-06	4.5755e-05
ENSMUSG00000037306.13	protein_coding	Man1c1	0.896009	0.000776339	0.00424785	0.557198	0.041336	0.248629	1.10455	3.38658e-05	0.000333256
ENSMUSG00000099289.1	miRNA	Mir6403	2.40459	0.364519	NA	-0.486904	0.840543	NA	0.291615	0.900726	NA
ENSMUSG00000037295.7	protein_coding	Ldlrap1	-0.114869	0.419878	0.638595	-0.15638	0.250356	0.629524	-0.159468	0.239778	0.46071
ENSMUSG00000028826.14	protein_coding	Maco1	-0.0509865	0.768303	0.890714	-0.0242673	0.847806	0.965553	0.0742492	0.556169	0.749425
ENSMUSG00000028825.7	protein_coding	Rhd	-2.155	0.5552	NA	0.335912	0.889713	NA	2.96436	0.174145	NA
ENSMUSG00000028822.11	protein_coding	Tmem50a	-0.577497	0.00304848	0.0141303	0.00440914	0.975526	0.9952	0.115028	0.422833	0.644683
ENSMUSG00000037266.18	protein_coding	Rsrp1	-0.0685768	0.76426	0.888532	0.301623	0.0492973	0.274832	0.336673	0.0281809	0.101632
ENSMUSG00000028821.8	protein_coding	Syf2	-0.275888	0.0321687	0.100968	0.0700131	0.537866	0.842776	-0.0241669	0.831354	0.922651
ENSMUSG00000086884.1	lincRNA	Gm16225	NA	NA	NA	-0.625859	0.878099	NA	0.151961	0.970293	NA
ENSMUSG00000070691.10	protein_coding	Runx3	1.91487	7.25114e-06	5.98954e-05	0.225445	0.720742	0.921172	2.26784	0.000151368	0.00127567
ENSMUSG00000084986.1	antisense	Gm16224	NA	NA	NA	-0.625859	0.878099	NA	0.151961	0.970293	NA
ENSMUSG00000037242.8	protein_coding	Clic4	0.583184	4.95968e-07	4.87102e-06	-0.0681631	0.758158	0.935223	0.133466	0.546348	0.744045
ENSMUSG00000087270.2	processed_pseudogene	Gm12983	NA	NA	NA	0	1	NA	1.11375	0.784897	NA
ENSMUSG00000085002.1	antisense	Gm12984	NA	NA	NA	NA	NA	NA	NA	NA	NA
ENSMUSG00000082833.1	processed_pseudogene	Gm12982	NA	NA	NA	NA	NA	NA	NA	NA	NA
ENSMUSG00000028809.16	protein_coding	Srrm1	-0.25042	0.0482108	0.138947	-0.0541705	0.57051	0.857993	-0.110588	0.246073	0.468281
ENSMUSG00000043924.16	protein_coding	Ncmap	-0.936437	0.0115042	0.0437	-1.8914	1.35747e-05	0.000488248	-2.09387	1.51301e-06	2.01406e-05
ENSMUSG00000084032.1	processed_pseudogene	Gm12991	-1.38063	0.735099	NA	-0.625859	0.878099	NA	0.151961	0.970293	NA
ENSMUSG00000081136.1	processed_pseudogene	Gm12990	0.542922	0.894151	NA	-0.625846	0.878101	NA	1.60002	0.688948	NA
ENSMUSG00000059713.12	protein_coding	Rcan3	0.828343	0.00171485	0.00859256	0.0130626	0.966072	0.993585	0.431639	0.152188	0.343481
ENSMUSG00000076123.1	miRNA	Mir700	NA	NA	NA	NA	NA	NA	NA	NA	NA
ENSMUSG00000087016.1	sense_intronic	Gm15979	0.990985	0.711473	NA	0.349006	0.872704	NA	1.88583	0.345324	NA
ENSMUSG00000028803.18	protein_coding	Nipal3	0.316858	0.0323407	0.10146	0.0281275	0.874225	0.970356	0.102972	0.560125	0.752208
ENSMUSG00000103955.1	TEC	Gm37270	-0.41885	0.916913	NA	2.02444	0.617376	NA	1.11375	0.784897	NA
ENSMUSG00000028801.14	protein_coding	Stpg1	0.326585	0.715914	0.859902	-1.02626	0.490013	NA	-1.80981	0.2586	NA
ENSMUSG00000080474.1	miRNA	Gm25317	0.542922	0.894151	NA	-0.625867	0.878097	NA	-0.809828	0.842684	NA
ENSMUSG00000037188.7	protein_coding	Grhl3	-1.64706	0.284109	0.501443	-1.89437	0.15045	NA	-2.41459	0.0783133	0.216227
ENSMUSG00000088179.1	snRNA	Gm23106	-1.38063	0.735099	NA	NA	NA	NA	NA	NA	NA
ENSMUSG00000086788.2	lincRNA	1700029M20Rik	NA	NA	NA	NA	NA	NA	NA	NA	NA
ENSMUSG00000062157.6	protein_coding	Ifnlr1	1.07021	0.0544002	0.152959	-0.437717	0.514023	0.830095	0.48736	0.428671	0.650165
ENSMUSG00000083678.3	processed_pseudogene	Gm12989	1.03793	0.0401862	0.120505	0.43225	0.480094	0.811901	0.760905	0.19997	0.40996
ENSMUSG00000037157.8	protein_coding	Il22ra1	2.13221	4.07753e-19	1.25904e-17	0.411798	0.38703	0.74951	0.926191	0.0505089	0.156661
ENSMUSG00000082743.1	processed_pseudogene	Gm12988	-0.436028	0.774585	0.894909	0.0307134	0.982696	NA	-0.121884	0.931271	NA
ENSMUSG00000037139.15	protein_coding	Myom3	0.99699	0.0213269	0.0723565	0.269882	0.616939	0.879686	1.08479	0.0404646	0.133
ENSMUSG00000081672.1	processed_pseudogene	Gm13000	NA	NA	NA	NA	NA	NA	NA	NA	NA
ENSMUSG00000028676.17	protein_coding	Srsf10	0.0992993	0.514931	0.718317	-0.0308069	0.865995	0.968677	-0.125118	0.492961	0.702655
ENSMUSG00000028675.12	protein_coding	Pnrc2	0.268955	0.0448224	0.131302	0.111886	0.584274	0.863603	-0.12305	0.547381	0.744703
ENSMUSG00000083430.1	processed_pseudogene	Gm13006	0.542922	0.894151	NA	0	1	NA	1.11375	0.784897	NA
ENSMUSG00000062585.11	protein_coding	Cnr2	-0.428494	0.169232	0.352249	-0.841923	0.0154287	0.135254	-0.842155	0.0148067	0.0617659
ENSMUSG00000028673.10	protein_coding	Fuca1	-0.322677	0.0387475	0.116868	0.0154023	0.898416	0.977319	0.0152128	0.899504	0.956033
ENSMUSG00000028672.13	protein_coding	Hmgcl	0.131445	0.46536	0.678795	-0.108545	0.586749	0.864816	-0.402171	0.0440527	0.142055
ENSMUSG00000028671.16	protein_coding	Gale	-0.225667	0.386321	0.607313	0.878399	0.0174313	0.146924	0.274871	0.458155	0.677181
ENSMUSG00000028670.14	protein_coding	Lypla2	-0.347751	0.0397223	0.119434	0.649832	0.0479727	0.269996	0.400334	0.223209	0.440994
ENSMUSG00000028669.15	protein_coding	Pithd1	-0.508884	0.0201835	0.0692699	-0.385691	0.0588635	0.304746	-0.687745	0.000769596	0.00525548
ENSMUSG00000083852.1	processed_pseudogene	Gm13007	0.542922	0.894151	NA	0.335898	0.934393	NA	-0.809828	0.842684	NA
ENSMUSG00000028668.5	protein_coding	Eloa	0.149657	0.273665	0.489827	-0.0609865	0.676666	0.904597	-0.163931	0.262032	0.487328
ENSMUSG00000085714.1	antisense	Gm13008	-0.492145	0.576881	0.767259	0.721826	0.511418	NA	0.342672	0.758017	0.884057
ENSMUSG00000097995.1	sense_intronic	Gm24362	-1.96367	0.10708	0.2535	-0.753824	0.401171	0.759753	-0.390787	0.648918	0.815343
ENSMUSG00000059291.15	protein_coding	Rpl11	-0.0045612	0.972193	0.989476	-0.0368744	0.767148	0.93853	0.252787	0.0418493	0.13665
ENSMUSG00000082877.1	processed_pseudogene	Gm13009	0.327919	0.922639	NA	-0.460865	0.709208	NA	0.82678	0.448594	0.668352
ENSMUSG00000088614.1	snRNA	Gm26001	NA	NA	NA	NA	NA	NA	NA	NA	NA
ENSMUSG00000007872.3	protein_coding	Id3	0.668069	0.045158	0.132036	-0.836754	0.00189264	0.0282573	-0.702173	0.00894987	0.0413455
ENSMUSG00000018983.9	protein_coding	E2f2	0.221482	0.489676	0.698896	1.93901	3.13686e-06	0.000142183	2.16643	1.62468e-07	2.67364e-06
ENSMUSG00000036995.7	protein_coding	Asap3	1.6419	3.08818e-13	6.15286e-12	0.909676	0.00020164	0.00478977	1.35398	2.68839e-08	5.10742e-07
ENSMUSG00000001604.14	protein_coding	Tcea3	-0.486098	0.000904534	0.0048752	0.0952646	0.595842	0.869825	0.166996	0.351914	0.581776
ENSMUSG00000051351.14	protein_coding	Zfp46	0.00987168	0.9577	0.982253	0.0791296	0.64138	0.889784	0.0663693	0.693852	0.845137
ENSMUSG00000081330.1	processed_pseudogene	Gm13013	NA	NA	NA	NA	NA	NA	NA	NA	NA
ENSMUSG00000066037.14	protein_coding	Hnrnpr	-0.00405218	0.974159	0.990388	-0.0894787	0.511623	0.828671	-0.130126	0.339341	0.569919
ENSMUSG00000098155.1	lincRNA	Gm27022	NA	NA	NA	-1.41923	0.725885	NA	-1.6032	0.692072	NA
ENSMUSG00000070687.11	protein_coding	Htr1d	-1.38063	0.735099	NA	0	1	NA	1.11375	0.784897	NA
ENSMUSG00000066178.4	lincRNA	6030445D17Rik	0.998016	0.160804	0.339757	-1.37862	0.262864	NA	0.139714	0.896207	0.954347
ENSMUSG00000001089.14	protein_coding	Luzp1	0.0881263	0.581984	0.770793	-0.202508	0.322304	0.698548	0.0130763	0.948878	0.978689
ENSMUSG00000036940.15	protein_coding	Kdm1a	-0.00289113	0.983562	0.994593	-0.142976	0.350064	0.717701	-0.185077	0.225179	0.443752
ENSMUSG00000082711.1	processed_pseudogene	Gm12987	-1.04163	0.630061	NA	-1.5973	0.650664	NA	-0.819483	0.816287	NA
ENSMUSG00000083054.1	processed_pseudogene	Gm12986	1.40617	0.720466	NA	0.19424	0.950849	NA	-1.89978	0.554008	NA
ENSMUSG00000092747.1	miRNA	Gm22180	NA	NA	NA	NA	NA	NA	NA	NA	NA
ENSMUSG00000036921.2	protein_coding	Tex46	NA	NA	NA	NA	NA	NA	NA	NA	NA
ENSMUSG00000070683.7	protein_coding	Lactbl1	NA	NA	NA	1.29768	0.750467	NA	0	1	NA
ENSMUSG00000103119.1	TEC	Gm37583	0.542922	0.894151	NA	0	1	NA	1.11375	0.784897	NA
ENSMUSG00000028664.14	protein_coding	Ephb2	0.184947	0.787166	0.901387	0.447327	0.554267	0.850989	0.504058	0.499875	0.707837
ENSMUSG00000036905.8	protein_coding	C1qb	2.95055	3.73187e-29	2.23946e-27	1.58402	3.01522e-13	1.07149e-10	2.54758	6.03364e-32	2.9316e-29
ENSMUSG00000036896.5	protein_coding	C1qc	2.86066	3.2869e-24	1.46949e-22	1.7049	7.98096e-09	8.44082e-07	2.48961	3.21273e-17	2.50761e-15
ENSMUSG00000036887.5	protein_coding	C1qa	2.50684	4.65545e-24	2.07214e-22	1.88303	7.01665e-11	1.50207e-08	2.5734	4.45778e-19	4.53597e-17
ENSMUSG00000028661.8	protein_coding	Epha8	NA	NA	NA	NA	NA	NA	NA	NA	NA
ENSMUSG00000060862.10	protein_coding	Zbtb40	0.158325	0.285836	0.503082	0.109915	0.711924	0.917367	0.186072	0.530841	0.730779
ENSMUSG00000077624.1	snoRNA	Gm23834	NA	NA	NA	NA	NA	NA	NA	NA	NA
ENSMUSG00000085542.1	lincRNA	1700037C06Rik	NA	NA	NA	NA	NA	NA	NA	NA	NA
ENSMUSG00000087417.1	lincRNA	Gm13001	NA	NA	NA	NA	NA	NA	NA	NA	NA
ENSMUSG00000085833.2	lincRNA	Gm13003	1.52574	0.705029	NA	-1.5973	0.650664	NA	-0.819483	0.816287	NA
ENSMUSG00000093294.1	miRNA	Gm25399	NA	NA	NA	NA	NA	NA	NA	NA	NA
ENSMUSG00000092848.1	miRNA	Gm23263	NA	NA	NA	NA	NA	NA	NA	NA	NA
ENSMUSG00000080806.1	processed_pseudogene	Gm13005	0.989979	0.71883	NA	1.29769	0.750465	NA	1.97859	0.624433	NA
ENSMUSG00000082149.1	processed_pseudogene	Gm13002	0.542922	0.894151	NA	0	1	NA	1.11375	0.784897	NA
ENSMUSG00000036856.4	protein_coding	Wnt4	-0.693728	0.0325871	0.102075	-0.731625	0.0397246	0.243221	0.0475283	0.889988	0.951341
ENSMUSG00000006699.17	protein_coding	Cdc42	0.309407	0.00863595	0.0342836	0.0871308	0.471754	0.80716	0.331755	0.00609761	0.0302623
ENSMUSG00000089199.1	snRNA	Gm25772	NA	NA	NA	NA	NA	NA	NA	NA	NA
ENSMUSG00000101493.1	lincRNA	2810405F17Rik	0.274464	0.437126	0.653106	-0.121876	0.74437	0.930488	0.325224	0.36269	0.592106
ENSMUSG00000070667.7	processed_pseudogene	Rpl31-ps10	2.69796	0.340013	NA	-0.273191	0.800703	NA	-0.23902	0.821433	0.916854
ENSMUSG00000078520.3	protein_coding	Cela3a	NA	NA	NA	NA	NA	NA	NA	NA	NA
ENSMUSG00000023433.8	protein_coding	Cela3b	NA	NA	NA	NA	NA	NA	NA	NA	NA
ENSMUSG00000086845.1	antisense	Gm13010	NA	NA	NA	NA	NA	NA	NA	NA	NA
ENSMUSG00000041399.3	protein_coding	1700013G24Rik	NA	NA	NA	NA	NA	NA	NA	NA	NA
ENSMUSG00000028763.18	protein_coding	Hspg2	-0.494578	0.0150284	0.0546864	0.194286	0.453278	0.796588	-0.127153	0.624082	0.797176
ENSMUSG00000099134.1	miRNA	Mir7018	NA	NA	NA	NA	NA	NA	NA	NA	NA
ENSMUSG00000094035.3	protein_coding	Ldlrad2	NA	NA	NA	NA	NA	NA	NA	NA	NA
ENSMUSG00000043411.15	protein_coding	Usp48	-0.0886589	0.463643	0.676959	0.159143	0.250051	0.629403	0.0268827	0.845876	0.930776
ENSMUSG00000041351.16	protein_coding	Rap1gap	0.0219251	0.917058	0.965029	0.871341	0.0314157	0.209769	0.691907	0.0874509	0.233303
ENSMUSG00000087476.1	antisense	Rap1gapos	-2.91609	0.0781549	0.201333	-0.881903	0.663549	NA	-2.14627	0.315887	NA
ENSMUSG00000028766.10	protein_coding	Alpl	0.578805	0.0379441	0.115065	0.407935	0.220675	0.594841	1.1413	0.000571609	0.00408127
ENSMUSG00000057530.14	protein_coding	Ece1	-0.141727	0.341018	0.562083	-0.0461831	0.782503	0.942814	-0.384917	0.0214309	0.082233
ENSMUSG00000085823.7	antisense	Gm13012	1.92659	0.0166683	0.0594103	0.0743665	0.956632	NA	1.84704	0.132959	0.31398
ENSMUSG00000028760.16	protein_coding	Eif4g3	0.315386	0.0060653	0.0253618	0.249574	0.0335916	0.218869	0.392517	0.000806913	0.00546424
ENSMUSG00000084804.1	antisense	1700095J12Rik	NA	NA	NA	NA	NA	NA	NA	NA	NA
ENSMUSG00000098513.1	miRNA	Mir6399	NA	NA	NA	NA	NA	NA	NA	NA	NA
ENSMUSG00000078519.3	lincRNA	2310026L22Rik	0.991822	0.705539	NA	-1.17436	0.657937	NA	-1.35831	0.608572	NA
ENSMUSG00000028759.13	protein_coding	Hp1bp3	-0.12284	0.269676	0.485618	-0.0126409	0.904332	0.978484	-0.194413	0.0645175	0.187822
ENSMUSG00000045349.15	protein_coding	Sh2d5	-1.70117	0.0391285	0.117877	-0.238275	0.697671	0.913063	-1.22532	0.0679099	0.194866
ENSMUSG00000028758.12	protein_coding	Kif17	-1.59694	0.301866	0.520527	-0.11714	0.939427	NA	-1.18899	0.481296	NA
ENSMUSG00000028757.4	protein_coding	Ddost	0.0706585	0.646529	0.817661	0.23001	0.129252	0.461395	0.286143	0.0588991	0.175595
ENSMUSG00000028756.12	protein_coding	Pink1	-0.236389	0.0714486	0.18807	-0.0860585	0.631102	0.886296	-0.151934	0.396431	0.621521
ENSMUSG00000099200.1	miRNA	Mir7019	NA	NA	NA	NA	NA	NA	NA	NA	NA
ENSMUSG00000098364.1	miRNA	Gm27646	NA	NA	NA	NA	NA	NA	NA	NA	NA
ENSMUSG00000028755.3	protein_coding	Cda	0.333358	0.601611	0.785994	-1.11961	0.00193128	0.0287295	-1.42021	8.61056e-05	0.000765187
ENSMUSG00000078235.3	protein_coding	Fam43b	NA	NA	NA	0	1	NA	1.11375	0.784897	NA
ENSMUSG00000046109.6	antisense	AB041806	NA	NA	NA	NA	NA	NA	NA	NA	NA
ENSMUSG00000083326.4	processed_pseudogene	Rpl38-ps1	-2.45099	0.465334	NA	0.318949	0.867008	NA	1.08817	0.538726	NA
ENSMUSG00000041241.12	protein_coding	Mul1	-0.360328	0.0138797	0.0511809	-0.0294602	0.906586	0.979003	-0.182463	0.467269	0.68372
ENSMUSG00000046447.3	protein_coding	Camk2n1	0.0286139	0.860243	0.938715	0.0371844	0.829549	0.958787	0.0609527	0.724035	0.863819
ENSMUSG00000028753.12	protein_coding	Vwa5b1	NA	NA	NA	NA	NA	NA	NA	NA	NA
ENSMUSG00000088589.1	snRNA	Gm22961	NA	NA	NA	NA	NA	NA	NA	NA	NA
ENSMUSG00000043621.13	protein_coding	Ubxn10	0.99889	0.248166	0.459188	0.237374	0.823325	NA	-1.51668	0.226635	0.445441
ENSMUSG00000028750.12	protein_coding	Pla2g2c	0.827536	0.730731	NA	1.29769	0.750466	NA	1.11375	0.784897	NA
ENSMUSG00000028749.7	protein_coding	Pla2g2f	NA	NA	NA	NA	NA	NA	NA	NA	NA
ENSMUSG00000041202.12	protein_coding	Pla2g2d	-3.03642	0.298271	NA	0.0930833	0.967701	NA	-0.0692873	0.975916	NA
ENSMUSG00000041193.15	protein_coding	Pla2g5	-2.30554	0.0951544	0.232501	-0.466839	0.773113	NA	-1.07109	0.522612	NA
ENSMUSG00000087894.1	snRNA	Gm25280	NA	NA	NA	NA	NA	NA	NA	NA	NA
ENSMUSG00000058908.14	polymorphic_pseudogene	Pla2g2a	NA	NA	NA	NA	NA	NA	NA	NA	NA
ENSMUSG00000078518.1	protein_coding	Gm13030	NA	NA	NA	NA	NA	NA	NA	NA	NA
ENSMUSG00000028751.13	protein_coding	Pla2g2e	NA	NA	NA	NA	NA	NA	NA	NA	NA
ENSMUSG00000041161.8	protein_coding	Otud3	0.139668	0.506543	0.711274	-0.0965994	0.687272	0.909121	-0.200116	0.402895	0.626922
ENSMUSG00000070661.7	protein_coding	Rnf186	-0.457102	0.0525191	0.148732	-0.698048	0.026047	0.187521	-0.822311	0.00864009	0.0401819
ENSMUSG00000041143.16	protein_coding	Tmco4	0.241734	0.0980361	0.237756	0.634111	0.0135951	0.123686	0.718789	0.0050619	0.0261783
ENSMUSG00000028747.10	protein_coding	Htr6	NA	NA	NA	NA	NA	NA	NA	NA	NA
ENSMUSG00000110296.1	antisense	Gm45533	NA	NA	NA	NA	NA	NA	NA	NA	NA
ENSMUSG00000041120.6	protein_coding	Nbl1	-0.308716	0.440617	0.656452	-0.601293	0.216155	0.590206	-0.133639	0.771111	0.89057
ENSMUSG00000050608.11	protein_coding	Micos10	-0.184615	0.191301	0.383691	-0.239643	0.0474148	0.268915	-0.153526	0.202512	0.41347
ENSMUSG00000083238.1	processed_pseudogene	Hspe1-ps4	NA	NA	NA	NA	NA	NA	NA	NA	NA
ENSMUSG00000073739.3	antisense	Gm16287	2.74855	0.258472	NA	-0.580463	0.791734	NA	1.93774	0.316597	NA
ENSMUSG00000028745.18	protein_coding	Capzb	0.392168	0.000495085	0.00282708	0.261013	0.0418622	0.249936	0.690106	6.84782e-08	1.19468e-06
ENSMUSG00000028744.15	protein_coding	Pqlc2	0.275662	0.0806859	0.206254	0.0415664	0.792152	0.945961	-0.104114	0.508623	0.714861
ENSMUSG00000028743.7	protein_coding	Akr7a5	-0.591433	0.000634149	0.00353604	0.255374	0.424059	0.776735	0.111844	0.726232	0.865259
ENSMUSG00000118507.1	unprocessed_pseudogene	AL807811.1	-0.215743	0.750706	0.880996	0.841257	0.530105	NA	-1.54334	0.33448	0.564977
ENSMUSG00000092909.1	miRNA	Gm25732	-0.104454	0.700673	0.851898	-0.315605	0.454012	0.796588	-0.121303	0.77312	0.891326
ENSMUSG00000087943.1	miRNA	Gm24245	0.211138	0.292634	0.510679	0.792274	0.123908	0.451328	-0.497086	0.35528	0.584812
ENSMUSG00000083404.1	unprocessed_pseudogene	Gm13019	-0.247788	0.925908	NA	-0.503376	0.877781	NA	-0.687324	0.833685	NA
ENSMUSG00000080708.1	processed_pseudogene	Ccnd3-ps	NA	NA	NA	-1.41923	0.725885	NA	-1.6032	0.692072	NA
ENSMUSG00000028741.13	protein_coding	Mrto4	0.0524652	0.762335	0.887571	-0.046817	0.782218	0.942814	0.101373	0.5472	0.744645
ENSMUSG00000078517.12	protein_coding	Emc1	-0.0118677	0.916393	0.964742	-0.220605	0.0810664	0.360585	-0.17471	0.165891	0.363072
ENSMUSG00000066036.14	protein_coding	Ubr4	0.308095	0.0179622	0.0630852	-0.072355	0.651823	0.8944	-0.0767863	0.631865	0.802949
ENSMUSG00000041025.15	protein_coding	Iffo2	-0.226762	0.349944	0.571236	-0.0293671	0.854076	0.966328	-0.347727	0.0297775	0.105877
ENSMUSG00000094359.1	miRNA	Gm25571	NA	NA	NA	NA	NA	NA	NA	NA	NA
ENSMUSG00000094439.1	protein_coding	Gm21969	-0.0373276	0.983506	NA	2.31491	0.0718526	NA	1.40108	0.292349	0.520265
ENSMUSG00000028737.15	protein_coding	Aldh4a1	-1.14725	8.17506e-14	1.70635e-12	-0.11924	0.583758	0.863588	-0.305563	0.160302	0.354998
ENSMUSG00000098569.1	miRNA	Mir7020	-2.09139	0.401448	NA	0.31797	0.867523	NA	-2.71289	0.200659	NA
ENSMUSG00000028738.14	protein_coding	Tas1r2	-2.25777	0.089003	0.221524	-1.86486	0.14246	NA	-4.1578	0.00928954	0.042657
ENSMUSG00000028736.13	protein_coding	Pax7	NA	NA	NA	0	1	NA	2.51198	0.530044	NA
ENSMUSG00000087646.1	lincRNA	Gm1667	NA	NA	NA	NA	NA	NA	NA	NA	NA
ENSMUSG00000087628.1	lincRNA	Gm13028	NA	NA	NA	NA	NA	NA	NA	NA	NA
ENSMUSG00000085928.1	lincRNA	4933427I22Rik	NA	NA	NA	NA	NA	NA	NA	NA	NA
ENSMUSG00000078234.6	protein_coding	Klhdc7a	1.07608	8.15894e-14	1.70475e-12	0.898929	0.0255507	0.185648	0.941561	0.019303	0.0756902
ENSMUSG00000089294.1	miRNA	Mir2139	NA	NA	NA	NA	NA	NA	NA	NA	NA
ENSMUSG00000040972.8	protein_coding	Igsf21	-3.39094	0.00467408	0.0202936	-1.83581	0.384492	NA	-2.01976	0.338677	NA
ENSMUSG00000085968.1	antisense	Gm13027	NA	NA	NA	NA	NA	NA	NA	NA	NA
ENSMUSG00000086164.1	antisense	Gm13029	NA	NA	NA	NA	NA	NA	NA	NA	NA
ENSMUSG00000103107.1	TEC	Gm9867	NA	NA	NA	NA	NA	NA	NA	NA	NA
ENSMUSG00000087084.1	lincRNA	Gm13016	NA	NA	NA	NA	NA	NA	NA	NA	NA
ENSMUSG00000086960.1	lincRNA	Gm13017	2.06272	0.363926	NA	0.856451	0.666126	NA	0.162354	0.937134	NA
ENSMUSG00000086437.2	lincRNA	Gm13021	2.09247	7.99372e-08	8.7883e-07	0.967643	0.0177853	0.147683	0.724762	0.0764803	0.212433
ENSMUSG00000085047.1	lincRNA	Gm13026	NA	NA	NA	NA	NA	NA	NA	NA	NA
ENSMUSG00000118416.1	unitary_pseudogene	Gm50453	NA	NA	NA	NA	NA	NA	NA	NA	NA
ENSMUSG00000040964.16	protein_coding	Arhgef10l	-0.61451	0.0114915	0.0436601	0.248721	0.177863	0.54003	-0.311042	0.0941776	0.245981
ENSMUSG00000086159.1	lincRNA	Gm13025	NA	NA	NA	NA	NA	NA	NA	NA	NA
ENSMUSG00000095878.1	miRNA	Gm23045	NA	NA	NA	NA	NA	NA	NA	NA	NA
ENSMUSG00000040945.13	protein_coding	Rcc2	0.00334059	0.982357	0.993991	0.627564	0.00473656	0.0569028	0.886712	6.23641e-05	0.00057172
ENSMUSG00000093071.1	miRNA	Gm25951	NA	NA	NA	NA	NA	NA	NA	NA	NA
ENSMUSG00000040935.12	protein_coding	Padi6	NA	NA	NA	NA	NA	NA	NA	NA	NA
ENSMUSG00000025330.6	protein_coding	Padi4	3.10331	1.75507e-06	1.58902e-05	1.20408	0.229797	0.606421	2.08733	0.0295502	0.105424
ENSMUSG00000025328.9	protein_coding	Padi3	1.87402	0.432353	NA	-0.733156	0.78671	NA	-0.00136771	0.999587	NA
ENSMUSG00000085918.1	processed_transcript	Gm13032	-0.41885	0.914124	NA	0	1	NA	1.11375	0.784897	NA
ENSMUSG00000025329.3	protein_coding	Padi1	0.448378	0.874145	NA	0.335908	0.906552	NA	1.12694	0.686379	NA
ENSMUSG00000087045.1	lincRNA	4930515B02Rik	NA	NA	NA	NA	NA	NA	NA	NA	NA
ENSMUSG00000028927.6	protein_coding	Padi2	0.991051	0.0218776	0.0737902	0.573885	0.251394	0.630275	1.78551	0.000188262	0.0015484
ENSMUSG00000064443.1	snRNA	Gm26226	0.270328	0.904652	NA	0.335911	0.894342	NA	2.50961	0.279686	NA
ENSMUSG00000087698.1	antisense	Gm13031	-1.38063	0.735099	NA	0.335898	0.934393	NA	-0.809828	0.842684	NA
ENSMUSG00000009863.14	protein_coding	Sdhb	-0.760667	7.81869e-11	1.21082e-09	-0.0825852	0.775639	0.940915	-0.248532	0.391047	0.616784
ENSMUSG00000036622.15	protein_coding	Atp13a2	0.848591	5.64461e-07	5.49022e-06	1.13621	0.000834502	0.0146371	1.25212	0.000223295	0.00179848
ENSMUSG00000060572.17	protein_coding	Mfap2	-1.74483	0.125461	0.284104	0.875342	0.586612	NA	1.554	0.3132	NA
ENSMUSG00000040860.16	protein_coding	Crocc	-0.143452	0.631461	0.808441	0.166747	0.686431	0.908922	0.137136	0.736996	0.872003
ENSMUSG00000028923.14	protein_coding	Necap2	0.496886	0.00410282	0.0181574	0.831785	0.00102771	0.0172921	1.13237	6.50342e-06	7.50732e-05
ENSMUSG00000082246.1	processed_pseudogene	Gm13047	NA	NA	NA	-0.625867	0.878097	NA	-0.809828	0.842684	NA
ENSMUSG00000045004.3	protein_coding	Spata21	NA	NA	NA	NA	NA	NA	NA	NA	NA
ENSMUSG00000040842.17	protein_coding	Szrd1	-0.243279	0.0404228	0.12107	0.446082	0.0272465	0.192492	0.18917	0.349193	0.579504
ENSMUSG00000097620.7	antisense	4921514A10Rik	-0.715457	0.241159	0.450606	0.315346	0.647302	0.89247	-0.333176	0.642016	0.810074
ENSMUSG00000028920.9	protein_coding	Fbxo42	0.0888644	0.530869	0.731942	0.226626	0.170392	0.529566	0.173116	0.293727	0.521618
ENSMUSG00000073733.4	protein_coding	Cplane2	-0.158144	0.80051	0.90821	0.423804	0.549609	0.848561	0.0752035	0.916246	0.964816
ENSMUSG00000103366.1	TEC	C630004L07Rik	1.44616	0.559755	NA	-0.635536	0.857005	NA	-1.78127	0.613543	NA
ENSMUSG00000028919.11	protein_coding	Arhgef19	0.376711	0.142033	0.312148	0.434322	0.0066262	0.0729693	0.173898	0.27735	0.504535
ENSMUSG00000085774.1	antisense	Gm13055	1.51936	0.690249	NA	NA	NA	NA	NA	NA	NA
ENSMUSG00000085395.1	lincRNA	Gm13056	-0.369812	0.672107	0.833797	0.919867	0.264999	0.643237	1.09308	0.177441	0.380344
ENSMUSG00000006445.3	protein_coding	Epha2	1.1814	0.0274384	0.0886177	0.601963	0.0937881	0.390586	0.39039	0.277182	0.504404
ENSMUSG00000093180.1	miRNA	Gm25690	NA	NA	NA	NA	NA	NA	NA	NA	NA
ENSMUSG00000085836.1	lincRNA	Gm13074	5.99108	7.05703e-06	5.83159e-05	-0.619959	0.810785	NA	1.50063	0.530089	NA
ENSMUSG00000084238.1	processed_pseudogene	Gm13076	NA	NA	NA	NA	NA	NA	NA	NA	NA
ENSMUSG00000006218.4	protein_coding	Fam131c	2.4769	1.32733e-08	1.60931e-07	-0.251419	0.722776	0.922268	0.305957	0.651011	0.816162
ENSMUSG00000033770.13	protein_coding	Clcnka	0.542922	0.894151	NA	NA	NA	NA	NA	NA	NA
ENSMUSG00000086061.7	antisense	Gm13075	NA	NA	NA	NA	NA	NA	NA	NA	NA
ENSMUSG00000006216.10	protein_coding	Clcnkb	-1.38063	0.735099	NA	NA	NA	NA	NA	NA	NA
ENSMUSG00000006221.7	protein_coding	Hspb7	-1.66149	0.227113	0.432415	1.9123	0.213945	NA	3.0501	0.0380268	0.126919
ENSMUSG00000070637.2	protein_coding	Srarp	NA	NA	NA	NA	NA	NA	NA	NA	NA
ENSMUSG00000006215.12	protein_coding	Zbtb17	-0.0571839	0.705147	0.853722	0.334317	0.332663	0.706631	0.219225	0.52484	0.726049
ENSMUSG00000040761.16	protein_coding	Spen	0.101351	0.49049	0.699417	1.78701	1.60602e-19	1.24069e-16	1.76768	3.70394e-19	3.8231e-17
ENSMUSG00000048406.5	pseudogene	B330016D10Rik	-0.595601	0.0457138	0.133255	-0.163802	0.596485	0.870215	-0.857872	0.00778251	0.036936
ENSMUSG00000006219.12	protein_coding	Fblim1	1.91506	2.08062e-15	4.91812e-14	0.230719	0.428641	0.781215	1.5829	8.685e-09	1.80142e-07
ENSMUSG00000043085.14	protein_coding	Tmem82	0.24501	0.193871	0.387818	-0.650751	0.00138644	0.0221332	-0.836747	3.92904e-05	0.000378399
ENSMUSG00000073731.12	antisense	AI507597	-0.283841	0.64173	0.814145	-1.0026	0.279564	NA	-0.882585	0.324989	0.555434
ENSMUSG00000040740.7	protein_coding	Slc25a34	-0.103527	0.588672	0.776234	-1.6734	1.3236e-08	1.31384e-06	-1.96866	3.01272e-11	9.41353e-10
ENSMUSG00000028917.14	protein_coding	Plekhm2	0.397351	0.0156822	0.056609	0.747241	0.00109471	0.0182636	0.892251	8.92528e-05	0.000790624
ENSMUSG00000078515.4	protein_coding	Ddi2	0.181828	0.144092	0.315316	-0.254246	0.0872038	0.375348	-0.533112	0.000336017	0.00255797
ENSMUSG00000040715.12	protein_coding	Rsc1a1	NA	NA	NA	NA	NA	NA	NA	NA	NA
ENSMUSG00000040706.4	protein_coding	Agmat	-0.409676	0.00526071	0.022511	-0.407983	0.0311842	0.208851	-0.777003	4.1066e-05	0.000393744
ENSMUSG00000040697.10	protein_coding	Dnajc16	0.334871	0.0344677	0.106755	-0.23072	0.101534	0.406721	-0.0822958	0.555739	0.74917
ENSMUSG00000028914.13	protein_coding	Casp9	-0.175725	0.24329	0.453006	-0.295009	0.121279	0.446422	-0.407712	0.0320798	0.112075
ENSMUSG00000058579.5	protein_coding	Cela2a	-2.19402	0.0081964	0.0327515	0.382326	0.707964	0.9167	-0.515876	0.622788	0.796145
ENSMUSG00000062478.16	protein_coding	Ctrc	-1.38063	0.735099	NA	0	1	NA	1.11375	0.784897	NA
ENSMUSG00000086818.1	antisense	Ctrcos	NA	NA	NA	NA	NA	NA	NA	NA	NA
ENSMUSG00000040659.3	protein_coding	Efhd2	0.385572	0.0421038	0.125078	0.614764	0.0482822	0.271223	1.27582	4.0064e-05	0.000384706
ENSMUSG00000100396.1	lincRNA	Gm29367	2.83005	0.0745004	0.194001	3.22924	0.053974	NA	4.70412	0.00271921	NA
ENSMUSG00000085922.1	antisense	Fhad1os2	NA	NA	NA	NA	NA	NA	NA	NA	NA
ENSMUSG00000051435.11	protein_coding	Fhad1	0.0275048	0.907469	0.96074	0.0776997	0.851066	0.965933	0.251393	0.541496	0.739818
ENSMUSG00000081079.1	processed_pseudogene	Gm13059	NA	NA	NA	NA	NA	NA	NA	NA	NA
ENSMUSG00000085424.1	antisense	Fhad1os1	NA	NA	NA	NA	NA	NA	NA	NA	NA
ENSMUSG00000085761.1	antisense	4930455G09Rik	2.58624	0.00129467	0.00671064	0.731471	0.277775	0.656754	2.05815	0.000910635	0.00604034
ENSMUSG00000040616.3	protein_coding	Tmem51	1.70416	1.71853e-19	5.50011e-18	0.616393	0.00274483	0.0377186	1.565	5.20708e-15	2.99407e-13
ENSMUSG00000085574.1	sense_intronic	Gm13053	1.49617	0.50455	NA	-0.827537	0.582468	NA	-0.430569	0.763623	NA
ENSMUSG00000073728.10	antisense	Tmem51os1	0.471122	0.27945	0.496046	-0.0694099	0.899066	0.97743	0.74589	0.145777	0.334177
ENSMUSG00000040606.13	protein_coding	Kazn	-0.219826	0.611654	0.793513	-0.316865	0.372907	0.738439	-0.896123	0.0145427	0.060874
ENSMUSG00000087525.1	antisense	Gm13062	NA	NA	NA	NA	NA	NA	NA	NA	NA
ENSMUSG00000085816.1	lincRNA	Gm13052	NA	NA	NA	NA	NA	NA	NA	NA	NA
ENSMUSG00000110067.2	protein_coding	6330411D24Rik	NA	NA	NA	NA	NA	NA	NA	NA	NA
ENSMUSG00000103678.1	TEC	Gm37624	NA	NA	NA	NA	NA	NA	NA	NA	NA
ENSMUSG00000057637.13	protein_coding	Prdm2	0.00846716	0.964669	0.98584	-0.0547985	0.786509	0.944092	-0.00805656	0.968195	0.987555
ENSMUSG00000106597.1	miRNA	Mir7021	-2.29437	0.510767	NA	NA	NA	NA	NA	NA	NA
ENSMUSG00000081838.1	processed_pseudogene	Gm13038	-1.38063	0.735099	NA	NA	NA	NA	NA	NA	NA
ENSMUSG00000083826.1	processed_pseudogene	Gm13039	-0.178298	0.842398	0.931006	-0.578145	0.171371	0.531214	0.105607	0.78746	0.897875
ENSMUSG00000087903.1	snoRNA	Gm22039	NA	NA	NA	NA	NA	NA	NA	NA	NA
ENSMUSG00000082575.1	processed_pseudogene	Eef2-ps2	-0.160312	0.757499	0.884897	-0.272138	0.679797	0.905356	0.581577	0.340779	0.571542
ENSMUSG00000028583.14	protein_coding	Pdpn	0.184469	0.631766	0.808513	-0.647874	0.161104	0.515011	-0.225818	0.61436	0.790017
ENSMUSG00000088395.1	misc_RNA	Gm26313	NA	NA	NA	NA	NA	NA	NA	NA	NA
ENSMUSG00000028584.3	protein_coding	Lrrc38	-2.60065	0.493515	NA	NA	NA	NA	NA	NA	NA
ENSMUSG00000081792.4	processed_pseudogene	Anp32b-ps1	-0.122972	0.920667	0.966381	0.373529	0.751493	NA	1.13946	0.307443	0.536703
ENSMUSG00000041805.3	protein_coding	Pramel1	NA	NA	NA	NA	NA	NA	NA	NA	NA
ENSMUSG00000082407.1	unprocessed_pseudogene	Gm13045	NA	NA	NA	NA	NA	NA	NA	NA	NA
ENSMUSG00000046862.14	protein_coding	Pramef8	0.160423	0.387309	0.608438	-0.166189	0.425838	0.778665	-0.248258	0.233154	0.453089
ENSMUSG00000047799.15	protein_coding	Oog4	NA	NA	NA	NA	NA	NA	NA	NA	NA
ENSMUSG00000083930.1	processed_pseudogene	Gm13042	NA	NA	NA	-0.625867	0.878097	NA	-0.809828	0.842684	NA
ENSMUSG00000084059.1	unprocessed_pseudogene	Gm13046	NA	NA	NA	NA	NA	NA	NA	NA	NA
ENSMUSG00000083403.1	unprocessed_pseudogene	Gm13041	NA	NA	NA	NA	NA	NA	NA	NA	NA
ENSMUSG00000095409.1	protein_coding	Gm13043	NA	NA	NA	NA	NA	NA	NA	NA	NA
ENSMUSG00000070616.13	protein_coding	Gm13040	NA	NA	NA	NA	NA	NA	NA	NA	NA
ENSMUSG00000070618.10	protein_coding	BC080695	NA	NA	NA	NA	NA	NA	NA	NA	NA
ENSMUSG00000096154.1	protein_coding	Gm13057	NA	NA	NA	NA	NA	NA	NA	NA	NA
ENSMUSG00000081523.1	unprocessed_pseudogene	Gm13058	NA	NA	NA	NA	NA	NA	NA	NA	NA
ENSMUSG00000044377.3	processed_pseudogene	Gm13080	0.651012	0.759264	NA	0.479503	0.778191	NA	0.634079	0.70272	NA
ENSMUSG00000066688.4	protein_coding	Gm13083	NA	NA	NA	NA	NA	NA	NA	NA	NA
ENSMUSG00000078513.2	protein_coding	Gm13088	NA	NA	NA	NA	NA	NA	NA	NA	NA
ENSMUSG00000084351.1	processed_pseudogene	Gm13085	NA	NA	NA	NA	NA	NA	NA	NA	NA
ENSMUSG00000081227.1	processed_pseudogene	Gm13082	-1.32367	0.636463	NA	2.0729	0.54906	NA	1.11375	0.750057	NA
ENSMUSG00000070617.2	protein_coding	Gm13089	NA	NA	NA	NA	NA	NA	NA	NA	NA
ENSMUSG00000046435.7	protein_coding	Gm13078	NA	NA	NA	NA	NA	NA	NA	NA	NA
ENSMUSG00000082717.1	processed_pseudogene	Gm13087	NA	NA	NA	NA	NA	NA	NA	NA	NA
ENSMUSG00000082030.1	processed_pseudogene	Gm13081	NA	NA	NA	NA	NA	NA	NA	NA	NA
ENSMUSG00000066031.13	protein_coding	Gm13023	NA	NA	NA	NA	NA	NA	NA	NA	NA
ENSMUSG00000059218.14	protein_coding	Gm13084	NA	NA	NA	NA	NA	NA	NA	NA	NA
ENSMUSG00000029451.14	protein_coding	Gm13103	NA	NA	NA	NA	NA	NA	NA	NA	NA
ENSMUSG00000078512.8	protein_coding	Pramef6	NA	NA	NA	NA	NA	NA	NA	NA	NA
ENSMUSG00000083749.1	unprocessed_pseudogene	Gm13100	NA	NA	NA	NA	NA	NA	NA	NA	NA
ENSMUSG00000084123.1	unprocessed_pseudogene	Gm13106	NA	NA	NA	NA	NA	NA	NA	NA	NA
ENSMUSG00000078511.3	protein_coding	Pramef25	NA	NA	NA	NA	NA	NA	NA	NA	NA
ENSMUSG00000078510.3	protein_coding	Gm13101	NA	NA	NA	NA	NA	NA	NA	NA	NA
ENSMUSG00000078509.1	protein_coding	Pramef17	NA	NA	NA	NA	NA	NA	NA	NA	NA
ENSMUSG00000083456.1	unprocessed_pseudogene	Gm13108	NA	NA	NA	NA	NA	NA	NA	NA	NA
ENSMUSG00000095987.1	processed_pseudogene	Gm13104	NA	NA	NA	NA	NA	NA	NA	NA	NA
ENSMUSG00000073724.12	protein_coding	Pramel4	NA	NA	NA	NA	NA	NA	NA	NA	NA
ENSMUSG00000073723.10	protein_coding	Gm13102	NA	NA	NA	NA	NA	NA	NA	NA	NA
ENSMUSG00000050810.8	protein_coding	Oog3	NA	NA	NA	NA	NA	NA	NA	NA	NA
ENSMUSG00000066030.6	protein_coding	Oog2	NA	NA	NA	NA	NA	NA	NA	NA	NA
ENSMUSG00000046262.14	protein_coding	C87977	NA	NA	NA	NA	NA	NA	NA	NA	NA
ENSMUSG00000083708.1	processed_pseudogene	Gm13123	-1.20272	0.680454	NA	-0.754253	0.814648	NA	-0.938203	0.770588	NA
ENSMUSG00000036749.15	protein_coding	Pramel5	NA	NA	NA	NA	NA	NA	NA	NA	NA
ENSMUSG00000095960.1	processed_pseudogene	Gm13120	NA	NA	NA	NA	NA	NA	NA	NA	NA
ENSMUSG00000080943.1	unprocessed_pseudogene	Gm13130	NA	NA	NA	NA	NA	NA	NA	NA	NA
ENSMUSG00000078508.1	protein_coding	Gm13128	NA	NA	NA	NA	NA	NA	NA	NA	NA
ENSMUSG00000084312.1	unprocessed_pseudogene	Gm13122	NA	NA	NA	NA	NA	NA	NA	NA	NA
ENSMUSG00000070619.5	protein_coding	Gm13119	NA	NA	NA	NA	NA	NA	NA	NA	NA
ENSMUSG00000073721.5	protein_coding	Pramef20	NA	NA	NA	NA	NA	NA	NA	NA	NA
ENSMUSG00000028591.11	protein_coding	Pramef12	NA	NA	NA	NA	NA	NA	NA	NA	NA
ENSMUSG00000028590.6	antisense	Pramef12os	NA	NA	NA	NA	NA	NA	NA	NA	NA
ENSMUSG00000028589.2	protein_coding	1700012P22Rik	NA	NA	NA	NA	NA	NA	NA	NA	NA
ENSMUSG00000095213.2	lincRNA	Gm9944	NA	NA	NA	NA	NA	NA	NA	NA	NA
ENSMUSG00000078507.1	protein_coding	Aadacl3	NA	NA	NA	NA	NA	NA	NA	NA	NA
ENSMUSG00000118540.1	unprocessed_pseudogene	AL607073.1	NA	NA	NA	NA	NA	NA	NA	NA	NA
ENSMUSG00000082835.1	processed_pseudogene	Gm13118	NA	NA	NA	NA	NA	NA	NA	NA	NA
ENSMUSG00000028593.5	protein_coding	Aadacl4fm1	NA	NA	NA	NA	NA	NA	NA	NA	NA
ENSMUSG00000083390.1	processed_pseudogene	Gm13121	1.38572	0.578715	NA	-0.625859	0.878099	NA	0.151961	0.970293	NA
ENSMUSG00000082418.1	processed_pseudogene	Gm13126	NA	NA	NA	NA	NA	NA	NA	NA	NA
ENSMUSG00000078506.1	protein_coding	Aadacl4fm2	NA	NA	NA	NA	NA	NA	NA	NA	NA
ENSMUSG00000070610.4	processed_pseudogene	Gm13127	-1.14987	0.153102	0.328194	1.33038	0.164221	NA	0.621187	0.530193	0.730399
ENSMUSG00000070609.3	protein_coding	Aadacl4	NA	NA	NA	NA	NA	NA	NA	NA	NA
ENSMUSG00000078505.1	protein_coding	Aadacl4fm4	NA	NA	NA	NA	NA	NA	NA	NA	NA
ENSMUSG00000041735.8	protein_coding	AAdacl4fm3	NA	NA	NA	NA	NA	NA	NA	NA	NA
ENSMUSG00000077327.1	snRNA	Gm25938	NA	NA	NA	NA	NA	NA	NA	NA	NA
ENSMUSG00000078504.2	protein_coding	Aadacl4fm5	NA	NA	NA	NA	NA	NA	NA	NA	NA
ENSMUSG00000083998.1	processed_pseudogene	Prdx2-ps2	NA	NA	NA	NA	NA	NA	NA	NA	NA
ENSMUSG00000066026.14	protein_coding	Dhrs3	-0.796284	0.00146657	0.00749569	-0.425602	0.0244702	0.181085	-0.752212	7.03732e-05	0.000637623
ENSMUSG00000103911.1	TEC	Gm38074	0.904342	0.778343	NA	0	1	NA	1.11375	0.784897	NA
ENSMUSG00000020220.16	protein_coding	Vps13d	-0.0658204	0.638396	0.812193	-0.198364	0.119637	0.44341	-0.3756	0.00320828	0.0177644
ENSMUSG00000028599.10	protein_coding	Tnfrsf1b	0.815292	6.94412e-07	6.69284e-06	0.849299	6.8357e-05	0.0019685	1.42811	1.89199e-11	6.11828e-10
ENSMUSG00000028602.12	protein_coding	Tnfrsf8	3.21661	0.0275418	0.0889231	-0.0444116	0.974581	NA	2.5503	0.0282259	0.101776
ENSMUSG00000082758.1	processed_pseudogene	Gm13024	NA	NA	NA	NA	NA	NA	NA	NA	NA
ENSMUSG00000084272.1	processed_pseudogene	Gm13224	NA	NA	NA	NA	NA	NA	NA	NA	NA
ENSMUSG00000085101.7	processed_transcript	Platr16	0.542922	0.894151	NA	NA	NA	NA	NA	NA	NA
ENSMUSG00000082082.1	transcribed_unprocessed_pseudogene	Gm13230	0.542922	0.894151	NA	NA	NA	NA	NA	NA	NA
ENSMUSG00000083081.1	processed_pseudogene	Gm13223	NA	NA	NA	NA	NA	NA	NA	NA	NA
ENSMUSG00000052912.7	transcribed_processed_pseudogene	Smarca5-ps	0.677638	0.63578	0.810932	-0.287898	0.85694	NA	0.216132	0.886478	NA
ENSMUSG00000087076.2	processed_pseudogene	Gm13229	NA	NA	NA	NA	NA	NA	NA	NA	NA
ENSMUSG00000078503.9	protein_coding	Zfp990	0.542922	0.894151	NA	NA	NA	NA	NA	NA	NA
ENSMUSG00000096864.1	unprocessed_pseudogene	Gm21978	NA	NA	NA	NA	NA	NA	NA	NA	NA
ENSMUSG00000082352.1	processed_pseudogene	Gm13228	NA	NA	NA	NA	NA	NA	NA	NA	NA
ENSMUSG00000083454.1	processed_pseudogene	Gm13226	-0.12967	0.939039	NA	1.16408	0.515714	NA	0.0104453	0.995583	NA
ENSMUSG00000080732.1	processed_pseudogene	Gm13222	NA	NA	NA	NA	NA	NA	NA	NA	NA
ENSMUSG00000078502.10	protein_coding	Gm13212	2.95519	6.48522e-09	8.16239e-08	1.32349	0.00226413	0.032469	2.39638	1.14726e-08	2.32502e-07
ENSMUSG00000083562.1	processed_pseudogene	Gm13234	1.51936	0.690249	NA	NA	NA	NA	NA	NA	NA
ENSMUSG00000081885.1	processed_pseudogene	Gm13231	-3.03642	0.298271	NA	-0.250103	0.91069	NA	-1.23666	0.58928	NA
ENSMUSG00000095517.1	processed_pseudogene	Gm13249	NA	NA	NA	NA	NA	NA	NA	NA	NA
ENSMUSG00000058186.13	protein_coding	Zfp980	NA	NA	NA	-1.60137	0.691208	NA	-1.78534	0.65788	NA
ENSMUSG00000082615.1	processed_pseudogene	Gm13239	NA	NA	NA	0	1	NA	1.11375	0.784897	NA
ENSMUSG00000084279.1	processed_pseudogene	Gm13232	0.542922	0.894151	NA	1.2977	0.712751	NA	2.03577	0.557804	NA
ENSMUSG00000082334.1	processed_pseudogene	Gm13244	-0.181361	0.746621	0.87897	-0.0624327	0.890092	0.974019	-0.878679	0.0671836	0.193296
ENSMUSG00000087513.1	lincRNA	Gm13236	NA	NA	NA	NA	NA	NA	NA	NA	NA
ENSMUSG00000094417.1	processed_pseudogene	Gm13243	-2.77942	0.369586	NA	-0.625859	0.878099	NA	0.151961	0.970293	NA
ENSMUSG00000094177.1	unprocessed_pseudogene	Vmn2r-ps15	NA	NA	NA	NA	NA	NA	NA	NA	NA
ENSMUSG00000084350.1	unprocessed_pseudogene	Znf41-ps	0.891195	0.0245252	0.080973	0.569565	0.0255298	0.185648	0.752177	0.00270452	0.0153691
ENSMUSG00000096233.1	processed_pseudogene	Gm13238	0.444053	0.875418	NA	0.33591	0.898964	NA	1.91874	0.44034	NA
ENSMUSG00000083235.1	processed_pseudogene	Gm13246	NA	NA	NA	NA	NA	NA	NA	NA	NA
ENSMUSG00000078500.3	protein_coding	Zfp986	NA	NA	NA	NA	NA	NA	NA	NA	NA
ENSMUSG00000081595.1	processed_pseudogene	Gm13036	NA	NA	NA	NA	NA	NA	NA	NA	NA
ENSMUSG00000082195.3	processed_pseudogene	Gm13034	2.06536	0.308777	NA	0.722629	0.66027	NA	0.106251	0.950124	NA
ENSMUSG00000083733.3	processed_pseudogene	Gm13035	NA	NA	NA	NA	NA	NA	NA	NA	NA
ENSMUSG00000066009.8	protein_coding	Zfp987	1.51936	0.690249	NA	1.0791	0.723877	NA	1.83939	0.534918	NA
ENSMUSG00000066007.15	protein_coding	Zfp600	NA	NA	NA	2.1115	0.601806	NA	0	1	NA
ENSMUSG00000086654.1	antisense	Gm13165	0.542922	0.894151	NA	1.29768	0.750467	NA	0	1	NA
ENSMUSG00000081522.1	processed_pseudogene	Gm13170	NA	NA	NA	NA	NA	NA	NA	NA	NA
ENSMUSG00000081671.1	processed_pseudogene	Gm13167	NA	NA	NA	-0.416113	0.918206	NA	-1.56185	0.699906	NA
ENSMUSG00000084127.1	processed_pseudogene	Gm13169	0.501645	0.715606	0.859828	0.479164	0.639719	NA	-0.48237	0.659072	0.822096
ENSMUSG00000085525.7	lincRNA	Gm13166	0.222867	0.821882	0.920548	0.372538	0.673797	0.903106	1.19809	0.146219	0.334878
ENSMUSG00000081460.1	processed_pseudogene	Gm13168	NA	NA	NA	NA	NA	NA	NA	NA	NA
ENSMUSG00000095096.1	unprocessed_pseudogene	Vmn2r-ps17	NA	NA	NA	NA	NA	NA	NA	NA	NA
ENSMUSG00000070605.4	protein_coding	Zfp992	1.38575	0.000136922	0.000882598	0.0854151	0.852715	0.966204	0.991774	0.0266244	0.0974473
ENSMUSG00000073716.6	processed_pseudogene	Gm13241	1.64459	0.299765	0.517923	1.50078	0.201282	NA	1.70055	0.139589	0.324581
ENSMUSG00000081998.1	processed_pseudogene	Gm13245	0.0389386	0.973705	0.990125	1.67961	0.166652	NA	3.03655	0.00773702	0.036792
ENSMUSG00000056300.14	protein_coding	Zfp981	1.40091	0.721861	NA	2.02444	0.617376	NA	1.11375	0.784897	NA
ENSMUSG00000086046.1	antisense	1700095A21Rik	NA	NA	NA	-1.5977	0.654335	NA	-0.819883	0.818275	NA
ENSMUSG00000095865.1	processed_pseudogene	Gm13237	0.542922	0.894151	NA	0.335909	0.921511	NA	0.882635	0.793845	NA
ENSMUSG00000083038.1	processed_pseudogene	Gm13233	-0.41885	0.91165	NA	0.287077	0.875693	NA	-2.10996	0.310875	NA
ENSMUSG00000096366.1	processed_pseudogene	Gm13240	NA	NA	NA	NA	NA	NA	NA	NA	NA
ENSMUSG00000095460.1	unprocessed_pseudogene	Vmn2r-ps16	NA	NA	NA	NA	NA	NA	NA	NA	NA
ENSMUSG00000063245.11	protein_coding	Zfp993	0.674738	0.193938	0.387896	-0.505484	0.407464	0.765116	0.994211	0.0701319	0.199417
ENSMUSG00000045699.4	protein_coding	Gm21411	1.40091	0.721861	NA	2.47369	0.537922	NA	0	1	NA
ENSMUSG00000093919.1	processed_pseudogene	Gm20760	NA	NA	NA	NA	NA	NA	NA	NA	NA
ENSMUSG00000083027.1	processed_pseudogene	Gm13140	0.149656	0.895616	0.955415	-1.64814	0.203697	NA	-1.33226	0.279816	0.507202
ENSMUSG00000081260.1	processed_pseudogene	Gm13149	NA	NA	NA	NA	NA	NA	NA	NA	NA
ENSMUSG00000086147.2	protein_coding	Zfp989	NA	NA	NA	0	1	NA	1.11375	0.784897	NA
ENSMUSG00000067919.8	protein_coding	Rex2	NA	NA	NA	NA	NA	NA	NA	NA	NA
ENSMUSG00000083704.1	processed_pseudogene	Gm13153	NA	NA	NA	NA	NA	NA	NA	NA	NA
ENSMUSG00000093617.1	antisense	4933438K21Rik	NA	NA	NA	NA	NA	NA	NA	NA	NA
ENSMUSG00000094017.1	processed_pseudogene	Gm13160	-2.77942	0.369586	NA	1.15843	0.714964	NA	0.887897	0.78024	NA
ENSMUSG00000081405.1	processed_pseudogene	Gm13142	0.10295	0.924634	0.96779	0.10244	0.908248	NA	-0.18856	0.833526	0.923631
ENSMUSG00000082779.1	processed_pseudogene	Gm13162	0.542922	0.894151	NA	1.51191	0.706566	NA	-0.809828	0.842684	NA
ENSMUSG00000094849.1	unprocessed_pseudogene	Vmn2r-ps18	NA	NA	NA	NA	NA	NA	NA	NA	NA
ENSMUSG00000067916.9	protein_coding	Zfp991	1.53702	2.84129e-06	2.49517e-05	0.638461	0.103854	0.411704	1.88273	7.3497e-07	1.04188e-05
ENSMUSG00000095054.1	processed_pseudogene	Gm13146	0.542922	0.894151	NA	-0.625867	0.878097	NA	-0.809828	0.842684	NA
ENSMUSG00000082176.1	processed_pseudogene	Gm13163	NA	NA	NA	NA	NA	NA	NA	NA	NA
ENSMUSG00000087207.8	transcribed_unprocessed_pseudogene	Gm13147	0.991822	0.705539	NA	0.335912	0.916297	NA	1.60289	0.603799	NA
ENSMUSG00000081627.1	processed_pseudogene	Gm13158	NA	NA	NA	NA	NA	NA	NA	NA	NA
ENSMUSG00000082925.1	processed_pseudogene	Gm13135	1.50269	0.547757	NA	-0.171371	0.934138	NA	-0.000804568	0.999685	NA
ENSMUSG00000094318.1	processed_pseudogene	Gm13144	NA	NA	NA	NA	NA	NA	NA	NA	NA
ENSMUSG00000078498.5	protein_coding	Zfp988	NA	NA	NA	-1.37788	0.733818	NA	-1.56185	0.699906	NA
ENSMUSG00000078497.9	protein_coding	Zfp978	NA	NA	NA	NA	NA	NA	NA	NA	NA
ENSMUSG00000096354.1	processed_pseudogene	Gm8178	NA	NA	NA	NA	NA	NA	NA	NA	NA
ENSMUSG00000082248.1	processed_pseudogene	Gm13161	-1.2064	0.261313	0.475829	0.741077	0.443696	NA	0.311379	0.752222	0.880023
ENSMUSG00000093975.1	unprocessed_pseudogene	Vmn2r-ps19	NA	NA	NA	1.29768	0.750467	NA	0	1	NA
ENSMUSG00000078496.9	protein_coding	Zfp982	-0.501857	0.0930584	0.228877	-0.117805	0.71024	0.9167	-1.02807	0.0017595	0.0106463
ENSMUSG00000081301.1	processed_pseudogene	Gm15951	1.94898	0.568322	NA	NA	NA	NA	NA	NA	NA
ENSMUSG00000096440.1	unprocessed_pseudogene	Vmn2r-ps20	-0.41885	0.90511	NA	0	1	NA	1.11375	0.784897	NA
ENSMUSG00000082599.3	processed_pseudogene	Gm13141	1.21908	0.50206	NA	0.335905	0.924009	NA	0.151961	0.965581	NA
ENSMUSG00000065999.13	protein_coding	Zfp985	2.46699	0.415155	NA	0	1	NA	3.29607	0.244632	NA
ENSMUSG00000066000.12	protein_coding	Zfp979	0.212876	0.753283	0.882331	0.392095	0.472396	0.80716	0.316042	0.55941	0.751721
ENSMUSG00000096065.1	processed_pseudogene	Gm13155	NA	NA	NA	NA	NA	NA	NA	NA	NA
ENSMUSG00000086130.1	lincRNA	Gm16211	NA	NA	NA	NA	NA	NA	NA	NA	NA
ENSMUSG00000062518.7	protein_coding	Zfp534	NA	NA	NA	0.335898	0.934393	NA	-0.809828	0.842684	NA
ENSMUSG00000096521.1	processed_pseudogene	Gm13137	NA	NA	NA	NA	NA	NA	NA	NA	NA
ENSMUSG00000081179.1	processed_pseudogene	Gm13136	-0.215499	0.795699	0.905859	-1.10621	0.206118	0.57765	-0.978307	0.247185	0.469742
ENSMUSG00000083642.1	processed_pseudogene	Gm13148	2.03166	0.543867	NA	2.30095	0.567996	NA	0	1	NA
ENSMUSG00000078495.10	protein_coding	Zfp984	0.675345	0.0449277	0.131566	-0.114022	0.634426	0.887317	0.388245	0.100454	0.257732
ENSMUSG00000093594.1	lincRNA	Gm20707	1.12588	0.0248726	0.0819724	0.725805	0.147806	0.493243	1.29421	0.00702409	0.0339948
ENSMUSG00000080059.4	processed_pseudogene	Rps19-ps3	-0.579599	0.125497	0.284154	-0.150002	0.732021	0.925931	-0.175192	0.686344	0.839729
ENSMUSG00000059423.13	protein_coding	Zfp933	-0.0608866	0.785312	0.900221	-0.204263	0.264363	0.642869	-0.344755	0.0592816	0.176519
ENSMUSG00000029022.18	protein_coding	Miip	-0.150065	0.378596	0.599535	0.191814	0.46431	0.802672	0.179668	0.492301	0.702177
ENSMUSG00000070583.1	protein_coding	Fv1	0.224298	0.37483	0.596179	-0.00454227	0.987398	0.998468	-0.533444	0.0678063	0.194655
ENSMUSG00000029020.13	protein_coding	Mfn2	0.235006	0.119863	0.274793	-0.25182	0.1172	0.438771	-0.11412	0.47729	0.691049
ENSMUSG00000083340.1	processed_pseudogene	Gm13156	-1.815	0.202278	0.398488	-0.583463	0.714157	NA	-0.0806064	0.957421	NA
ENSMUSG00000019055.15	protein_coding	Plod1	0.670238	1.40089e-06	1.28919e-05	0.261745	0.126157	0.455694	0.45309	0.00797629	0.0376274
ENSMUSG00000044496.6	protein_coding	2510039O18Rik	-0.13619	0.331645	0.552504	-0.021971	0.914282	0.979969	0.214349	0.291083	0.518771
ENSMUSG00000029019.8	protein_coding	Nppb	NA	NA	NA	NA	NA	NA	NA	NA	NA
ENSMUSG00000041616.9	protein_coding	Nppa	NA	NA	NA	NA	NA	NA	NA	NA	NA
ENSMUSG00000086806.1	antisense	Gm13054	-0.925899	0.634651	NA	0.870481	0.626234	NA	1.5943	0.354378	NA
ENSMUSG00000029016.13	protein_coding	Clcn6	-0.214994	0.27249	0.488418	-0.278097	0.240674	0.617768	-0.545037	0.0217256	0.083085
ENSMUSG00000083473.1	processed_pseudogene	Gm13207	NA	NA	NA	NA	NA	NA	NA	NA	NA
ENSMUSG00000029009.17	protein_coding	Mthfr	1.38541	2.09178e-06	1.87119e-05	-0.56898	0.467095	0.804518	-1.03355	0.186647	0.392542
ENSMUSG00000094320.1	processed_pseudogene	Chchd2-ps	-0.47688	0.31832	0.537663	-0.307648	0.742475	0.929724	-0.432316	0.643412	0.810889
ENSMUSG00000078494.5	antisense	Gm13201	-2.155	0.5552	NA	1.2977	0.750464	NA	2.22538	0.579923	NA
ENSMUSG00000029007.8	protein_coding	Agtrap	1.29129	4.31102e-10	6.16914e-09	0.714508	0.00588053	0.0671931	1.77654	4.44133e-12	1.57801e-10
ENSMUSG00000029005.4	protein_coding	Draxin	1.07306	0.606245	NA	1.57206	0.320324	NA	2.45146	0.104188	NA
ENSMUSG00000029003.11	protein_coding	Mad2l2	-0.010996	0.970846	0.988845	0.0825459	0.763543	0.937509	-0.228464	0.405524	0.629146
ENSMUSG00000055401.14	protein_coding	Fbxo6	0.291745	0.10428	0.248506	0.228119	0.246785	0.625584	0.401085	0.0411225	0.134639
ENSMUSG00000099043.1	miRNA	Mir7022	-0.41885	0.909099	NA	2.02443	0.617377	NA	0	1	NA
ENSMUSG00000029001.15	protein_coding	Fbxo44	0.218501	0.416089	0.634892	0.216184	0.452021	0.796303	0.331476	0.241918	0.463494
ENSMUSG00000041556.8	protein_coding	Fbxo2	0.175622	0.846035	0.932569	1.50931	0.189298	NA	1.72807	0.124521	0.300367
ENSMUSG00000041544.11	protein_coding	Disp3	0.542922	0.894151	NA	NA	NA	NA	NA	NA	NA
ENSMUSG00000087027.2	lincRNA	Gm13206	-1.38063	0.735099	NA	NA	NA	NA	NA	NA	NA
ENSMUSG00000086326.1	lincRNA	Gm13200	NA	NA	NA	NA	NA	NA	NA	NA	NA
ENSMUSG00000047719.2	protein_coding	Ubiad1	0.0787963	0.695515	0.848993	-0.023001	0.898126	0.977319	-0.252631	0.16018	0.35489
ENSMUSG00000064648.2	snRNA	Gm23303	0.542922	0.894151	NA	-0.48246	0.761904	NA	-0.568491	0.718555	NA
ENSMUSG00000028991.15	protein_coding	Mtor	0.562859	0.00317288	0.0146028	0.130895	0.486999	0.815398	-0.18652	0.322252	0.552193
ENSMUSG00000028989.3	protein_coding	Angptl7	-1.54155	0.00382226	0.0171186	-0.369811	0.450065	0.794826	-0.173433	0.717398	0.859884
ENSMUSG00000089081.1	snRNA	Gm24002	0.542922	0.894151	NA	1.28637	0.705659	NA	-0.809829	0.814987	NA
ENSMUSG00000088625.1	snRNA	Gm23318	0.417018	0.406281	0.626566	-0.54836	0.2805	0.659075	0.043052	0.928276	0.96948
ENSMUSG00000017264.16	protein_coding	Exosc10	-0.0152708	0.910943	0.962457	0.148579	0.282605	0.660771	-0.0392273	0.77665	0.892619
ENSMUSG00000082860.1	processed_pseudogene	Gm13204	0.542922	0.894151	NA	1.29768	0.750467	NA	0	1	NA
ENSMUSG00000087217.1	antisense	Gm13209	NA	NA	NA	NA	NA	NA	NA	NA	NA
ENSMUSG00000006442.10	protein_coding	Srm	0.0766558	0.63582	0.810932	0.215711	0.349883	0.717618	0.543552	0.0176312	0.0705725
ENSMUSG00000028979.17	protein_coding	Masp2	0.343985	0.00155863	0.0079001	-0.167353	0.309528	0.687118	-0.299634	0.0688212	0.196524
ENSMUSG00000041459.15	protein_coding	Tardbp	0.195798	0.239087	0.447771	-0.105734	0.627222	0.884465	-0.257927	0.236129	0.45677
ENSMUSG00000070577.5	protein_coding	Gm572	-1.38063	0.735099	NA	0	1	NA	1.11375	0.784897	NA
ENSMUSG00000087273.1	lincRNA	Gm13203	2.92935	1.40244e-14	3.12113e-13	0.123692	0.819197	0.955147	1.98838	9.43642e-05	0.000831354
ENSMUSG00000028977.17	protein_coding	Casz1	1.71051	3.28034e-07	3.31703e-06	0.613348	0.149006	0.495146	1.28337	0.00156737	0.00965815
ENSMUSG00000086766.1	antisense	Gm15969	NA	NA	NA	NA	NA	NA	NA	NA	NA
ENSMUSG00000086606.1	antisense	Gm13205	0.501032	0.620515	0.800886	1.27075	0.311735	NA	-0.690149	0.633688	NA
ENSMUSG00000086740.1	antisense	Gm17029	-0.337139	0.409635	0.629044	0.944383	0.0155522	0.13599	0.200392	0.614902	0.790389
ENSMUSG00000028975.16	protein_coding	Pex14	0.0423559	0.785351	0.900221	0.475473	0.106313	0.415559	0.155081	0.598526	0.779541
ENSMUSG00000081086.1	processed_pseudogene	Gm9506	-1.99653	0.622752	NA	1.29769	0.750466	NA	1.11375	0.784897	NA
ENSMUSG00000028974.13	protein_coding	Dffa	0.247583	0.0743002	0.19363	-0.0130727	0.92053	0.981398	-0.215851	0.0996252	0.25635
ENSMUSG00000028971.4	protein_coding	Cort	0.542922	0.894151	NA	-0.625867	0.878097	NA	-0.809828	0.842684	NA
ENSMUSG00000073705.10	protein_coding	Cenps	1.65051	0.0208481	0.0710264	2.26651	0.0172716	0.145942	3.21117	0.000525614	0.00377645
ENSMUSG00000080746.3	processed_pseudogene	Rpsa-ps12	0.0208424	0.989885	NA	0.586414	0.56077	NA	0.641027	0.518096	0.721031
ENSMUSG00000028961.15	protein_coding	Pgd	0.657477	2.15129e-05	0.000163438	0.688017	0.00955475	0.0963639	1.31407	7.17506e-07	1.02084e-05
ENSMUSG00000063077.15	protein_coding	Kif1b	-0.0624889	0.652272	0.821625	-0.261599	0.0844362	0.369523	-0.305145	0.0440939	0.142093
ENSMUSG00000028960.20	protein_coding	Ube4b	0.572014	2.36046e-05	0.000177921	0.0378226	0.761605	0.936891	0.0481467	0.698858	0.848825
ENSMUSG00000085286.1	antisense	Ube4bos3	0.237134	0.923606	NA	-1.55255	0.56418	NA	0.670375	0.793768	NA
ENSMUSG00000085807.1	antisense	Ube4bos2	NA	NA	NA	0	1	NA	1.11375	0.784897	NA
ENSMUSG00000085819.7	antisense	Ube4bos1	-0.339522	0.751287	0.881226	1.29149	0.390171	NA	-0.288227	0.860809	NA
ENSMUSG00000028996.9	protein_coding	Rbp7	0.542922	0.894151	NA	1.31623	0.627119	NA	0.151962	0.956446	NA
ENSMUSG00000070572.7	processed_pseudogene	Trmt112-ps2	-0.42131	0.432376	0.648829	-0.449352	0.453463	0.796588	0.044425	0.936995	0.974084
ENSMUSG00000028992.13	protein_coding	Nmnat1	-0.301144	0.0359507	0.110297	-0.1894	0.256931	0.636374	-0.404281	0.0155822	0.0642972
ENSMUSG00000087198.4	protein_coding	Tmem274	NA	NA	NA	NA	NA	NA	NA	NA	NA
ENSMUSG00000028990.13	protein_coding	Lzic	0.156592	0.371301	0.59243	-0.120602	0.501217	0.823299	0.0200111	0.909858	0.961086
ENSMUSG00000083811.1	processed_pseudogene	Gm13071	-0.637473	0.232996	0.439877	0.730709	0.275979	0.65511	-0.36782	0.601024	0.78154
ENSMUSG00000084646.1	snRNA	Gm24381	NA	NA	NA	-0.625867	0.878097	NA	-0.809828	0.842684	NA
ENSMUSG00000028988.13	protein_coding	Ctnnbip1	-0.334906	0.0383761	0.115991	-0.279497	0.133864	0.469726	-0.183468	0.321331	0.551246
ENSMUSG00000093403.1	miRNA	Mir5616	NA	NA	NA	0.335898	0.934393	NA	-0.809828	0.842684	NA
ENSMUSG00000086949.1	antisense	Gm13066	-1.4487	0.292949	0.51105	0.639675	0.542836	NA	0.666092	0.520145	0.722435
ENSMUSG00000039953.13	protein_coding	Clstn1	-0.684148	0.00398318	0.0177135	0.036881	0.871303	0.96951	-0.258969	0.257829	0.482885
ENSMUSG00000039936.18	protein_coding	Pik3cd	3.139	5.26172e-24	2.33169e-22	1.53484	3.42541e-06	0.000153848	2.90258	7.50677e-19	7.40579e-17
ENSMUSG00000098580.1	miRNA	Mir7023	NA	NA	NA	NA	NA	NA	NA	NA	NA
ENSMUSG00000044700.15	protein_coding	Tmem201	-0.0373313	0.803843	0.910065	0.229013	0.272141	0.65176	-0.0804084	0.700381	0.849693
ENSMUSG00000028982.9	protein_coding	Slc25a33	0.698617	0.00309447	0.014295	0.312531	0.258826	0.638268	0.313997	0.255827	0.48006
ENSMUSG00000085403.1	antisense	Gm13068	0.580632	0.678866	0.838364	-1.81698	0.455328	NA	-1.12833	0.633388	NA
ENSMUSG00000085368.1	lincRNA	Gm16188	2.02848	0.327025	NA	-0.103627	0.967532	NA	-2.18779	0.403335	NA
ENSMUSG00000084807.1	lincRNA	Gm13073	1.92677	0.241654	0.450992	0.0424999	0.975909	NA	-0.69563	0.635273	NA
ENSMUSG00000081601.1	processed_pseudogene	Gm13065	NA	NA	NA	NA	NA	NA	NA	NA	NA
ENSMUSG00000083173.1	processed_pseudogene	Gm13064	NA	NA	NA	NA	NA	NA	NA	NA	NA
ENSMUSG00000064798.1	rRNA	n-R5s193	NA	NA	NA	NA	NA	NA	NA	NA	NA
ENSMUSG00000106221.1	miRNA	Gm47301	NA	NA	NA	NA	NA	NA	NA	NA	NA
ENSMUSG00000039911.13	protein_coding	Spsb1	-0.279823	0.417051	0.635841	-0.0666111	0.87952	0.971269	0.0780462	0.857223	0.936646
ENSMUSG00000086767.1	antisense	Gm13070	0.542922	0.894151	NA	NA	NA	NA	NA	NA	NA
ENSMUSG00000028980.14	protein_coding	H6pd	1.11482	1.26715e-15	3.04523e-14	0.198227	0.229935	0.606515	0.19538	0.236623	0.457452
ENSMUSG00000086665.1	lincRNA	Gm13067	-0.343034	0.887791	NA	-1.47508	0.49407	NA	0.367031	0.849528	NA
ENSMUSG00000065493.1	miRNA	Mir34a	NA	NA	NA	NA	NA	NA	NA	NA	NA
ENSMUSG00000102813.1	TEC	Gm37795	1.4913	0.000322968	0.00192891	1.72788	0.000133871	0.00342247	1.03032	0.0245707	0.0915783
ENSMUSG00000047875.6	protein_coding	Gpr157	0.545011	0.0106256	0.0408317	0.123145	0.533194	0.840993	0.0942921	0.630631	0.802022
ENSMUSG00000118596.1	unprocessed_pseudogene	AL606971.1	NA	NA	NA	NA	NA	NA	NA	NA	NA
ENSMUSG00000087094.1	lincRNA	Gm13093	0.346056	0.786603	0.900956	2.28766	0.457135	NA	2.80262	0.352535	NA
ENSMUSG00000028976.10	protein_coding	Slc2a5	0.617963	0.0111241	0.0424642	0.209592	0.819364	0.955211	1.11115	0.225039	0.443709
ENSMUSG00000062064.6	protein_coding	Slc2a7	NA	NA	NA	NA	NA	NA	NA	NA	NA
ENSMUSG00000028972.11	protein_coding	Car6	1.27829	0.752482	NA	0	1	NA	2.0384	0.613524	NA
ENSMUSG00000082140.1	processed_pseudogene	Gm13094	-0.41885	0.916913	NA	0.19424	0.950849	NA	-1.89978	0.554008	NA
ENSMUSG00000063524.13	protein_coding	Eno1	-0.313537	0.0188364	0.0654259	-0.0197108	0.944593	0.987869	-0.0364672	0.89768	0.955131
ENSMUSG00000039852.17	protein_coding	Rere	-0.043615	0.81452	0.916355	0.12796	0.52851	0.837845	0.436111	0.031291	0.110071
ENSMUSG00000085787.3	processed_pseudogene	Gm13092	-0.775277	0.541959	0.740648	0.293721	0.828088	NA	-0.571827	0.692131	NA
ENSMUSG00000089292.1	snRNA	Gm23209	-0.448778	0.713367	0.858563	-0.737077	0.350761	0.718231	-1.13664	0.159569	0.354103
ENSMUSG00000085213.1	antisense	Gm13091	1.69824	0.000264542	0.00161196	0.640448	0.213517	0.588229	2.24108	3.00063e-06	3.73111e-05
ENSMUSG00000039838.11	protein_coding	Slc45a1	-0.41885	0.914001	NA	0	1	NA	1.11375	0.784897	NA
ENSMUSG00000085869.1	lincRNA	Gm16079	NA	NA	NA	NA	NA	NA	NA	NA	NA
ENSMUSG00000085097.1	lincRNA	Gm13049	NA	NA	NA	-0.625867	0.878097	NA	-0.809828	0.842684	NA
ENSMUSG00000078492.3	antisense	1700045H11Rik	-0.954657	0.62114	0.801276	-0.476557	0.6579	0.896783	-1.36063	0.228459	0.4475
ENSMUSG00000084314.1	processed_pseudogene	Rps15a-ps3	-0.855953	0.553528	0.749785	-0.405385	0.559973	0.85353	0.0192011	0.977245	0.991475
ENSMUSG00000028967.10	protein_coding	Errfi1	-0.432528	0.196784	0.391374	-0.136241	0.440521	0.78903	-0.312514	0.0768499	0.213246
ENSMUSG00000028964.14	protein_coding	Park7	-0.615757	8.29692e-06	6.7784e-05	-0.199027	0.152685	0.501832	-0.0997739	0.472916	0.688062
ENSMUSG00000028965.13	protein_coding	Tnfrsf9	2.063	0.00925277	0.0363194	1.86882	0.0830601	0.366248	4.68669	2.88392e-06	3.59519e-05
ENSMUSG00000014592.21	protein_coding	Camta1	0.0280034	0.891912	0.953684	-0.042269	0.813452	0.953778	0.0728779	0.679842	0.835495
ENSMUSG00000064476.1	snRNA	Gm23405	NA	NA	NA	NA	NA	NA	NA	NA	NA
ENSMUSG00000028963.1	protein_coding	Uts2	-1.38063	0.735099	NA	1.29768	0.750467	NA	0	1	NA
ENSMUSG00000028957.12	protein_coding	Per3	-0.20378	0.727527	0.867174	-0.178141	0.901224	0.97791	0.18847	0.895521	0.953826
ENSMUSG00000028955.3	protein_coding	Vamp3	0.292502	0.0713553	0.187972	0.0342194	0.845914	0.964773	0.455073	0.00927694	0.0426235
ENSMUSG00000078491.2	protein_coding	Gm13090	NA	NA	NA	NA	NA	NA	NA	NA	NA
ENSMUSG00000085593.1	antisense	4930589P08Rik	NA	NA	NA	NA	NA	NA	NA	NA	NA
ENSMUSG00000104142.1	TEC	Gm37141	NA	NA	NA	NA	NA	NA	NA	NA	NA
ENSMUSG00000039768.16	protein_coding	Dnajc11	0.265518	0.110232	0.258774	-0.0127319	0.912303	0.979969	-0.0636592	0.581254	0.768665
ENSMUSG00000039759.10	protein_coding	Thap3	-0.147443	0.492605	0.701193	0.596176	0.0467051	0.266749	0.440172	0.141617	0.32801
ENSMUSG00000047777.9	protein_coding	Phf13	0.138378	0.417215	0.635926	0.084839	0.671949	0.902347	0.232451	0.241984	0.463574
ENSMUSG00000108391.1	TEC	Gm9768	-1.16006	0.188871	0.380288	-0.606352	0.742147	NA	0.304004	0.860795	NA
ENSMUSG00000073700.3	protein_coding	Klhl21	0.0971465	0.649035	0.819433	0.189392	0.538131	0.842944	0.406592	0.185839	0.391733
ENSMUSG00000028952.12	protein_coding	Zbtb48	-0.0570847	0.728542	0.868077	0.353111	0.350855	0.718231	0.393937	0.297364	0.525245
ENSMUSG00000028950.3	protein_coding	Tas1r1	-3.48996	0.131307	NA	-0.149272	0.928678	NA	-0.819476	0.640353	NA
ENSMUSG00000028948.16	protein_coding	Nol9	-0.00530075	0.974479	0.990453	-0.138141	0.267481	0.646487	-0.0905612	0.464019	0.681149
ENSMUSG00000039713.17	protein_coding	Plekhg5	0.176408	0.339438	0.560536	0.392499	0.221899	0.595982	0.259538	0.418709	0.640695
ENSMUSG00000024793.14	protein_coding	Tnfrsf25	-0.0305959	0.949785	0.978456	-0.371556	0.610457	0.877237	0.528294	0.452055	0.671325
ENSMUSG00000028943.18	protein_coding	Espn	-0.40797	0.459696	0.6731	0.986587	0.163931	0.519295	1.05646	0.131223	0.311432
ENSMUSG00000081544.1	processed_pseudogene	Gm13077	0.330508	0.919375	NA	0.335898	0.934393	NA	-0.809828	0.842684	NA
ENSMUSG00000028940.2	protein_coding	Hes2	1.40091	0.721861	NA	0	1	NA	2.10587	0.601311	NA
ENSMUSG00000028937.14	protein_coding	Acot7	-0.796642	5.30218e-07	5.17213e-06	-0.0240953	0.913804	0.979969	0.0902331	0.6839	0.838268
ENSMUSG00000098385.1	misc_RNA	Gm27500	NA	NA	NA	NA	NA	NA	NA	NA	NA
ENSMUSG00000085724.1	sense_intronic	Gm13096	0.994964	0.704539	NA	-0.625859	0.878099	NA	0.151961	0.970293	NA
ENSMUSG00000042804.13	protein_coding	Gpr153	-1.39599	0.00356943	0.0161296	0.110603	0.781727	0.942795	0.227762	0.560809	0.752664
ENSMUSG00000028946.7	protein_coding	Hes3	NA	NA	NA	0	1	NA	1.11375	0.784897	NA
ENSMUSG00000039662.16	protein_coding	Icmt	-0.0735697	0.541122	0.739804	0.0286415	0.862477	0.968071	0.0268538	0.870796	0.94246
ENSMUSG00000058498.12	protein_coding	Rnf207	-2.00686	0.422473	NA	0.392506	0.821106	NA	0.238574	0.890422	NA
ENSMUSG00000028936.15	protein_coding	Rpl22	0.00481247	0.968201	0.988085	-0.167124	0.136141	0.47449	-0.0365209	0.744293	0.875234
ENSMUSG00000005045.16	protein_coding	Chd5	-0.584768	0.739946	NA	1.67085	0.320503	NA	0.757359	0.667505	NA
ENSMUSG00000085179.1	processed_transcript	Gm13645	NA	NA	NA	1.29768	0.750467	NA	0	1	NA
ENSMUSG00000028931.12	protein_coding	Kcnab2	3.25081	2.85359e-17	7.83881e-16	1.70786	0.00012525	0.00321595	3.52091	7.72249e-17	5.66364e-15
ENSMUSG00000090057.1	antisense	Gm16333	NA	NA	NA	NA	NA	NA	NA	NA	NA
ENSMUSG00000039577.17	protein_coding	Nphp4	1.83235	0.265049	NA	-0.202255	0.912771	NA	0.235453	0.892902	NA
ENSMUSG00000083078.1	processed_pseudogene	Gm13172	NA	NA	NA	NA	NA	NA	NA	NA	NA
ENSMUSG00000073699.3	lincRNA	Gm833	NA	NA	NA	NA	NA	NA	NA	NA	NA
ENSMUSG00000080360.1	miRNA	Gm25779	NA	NA	NA	NA	NA	NA	NA	NA	NA
ENSMUSG00000085648.1	lincRNA	Gm13173	NA	NA	NA	NA	NA	NA	NA	NA	NA
ENSMUSG00000087454.1	lincRNA	Gm13174	NA	NA	NA	0	1	NA	1.90648	0.637678	NA
ENSMUSG00000039546.9	protein_coding	Ajap1	1.49837	0.503824	NA	-0.495434	0.732365	NA	-0.700124	0.629526	NA
ENSMUSG00000077519.1	snoRNA	Gm25880	NA	NA	NA	NA	NA	NA	NA	NA	NA
ENSMUSG00000085390.1	lincRNA	Gm13115	NA	NA	NA	NA	NA	NA	NA	NA	NA
ENSMUSG00000086272.1	antisense	BC039966	NA	NA	NA	NA	NA	NA	NA	NA	NA
ENSMUSG00000047613.10	protein_coding	A430005L14Rik	-0.0166224	0.92118	0.966528	0.0731383	0.730261	0.925154	0.179518	0.395572	0.620897
ENSMUSG00000029027.9	protein_coding	Dffb	-0.335263	0.116228	0.26875	-0.3961	0.0471849	0.268282	-0.605465	0.00245092	0.0141011
ENSMUSG00000039523.16	protein_coding	Cep104	-0.20879	0.140129	0.309094	-0.165294	0.337831	0.710682	-0.225196	0.190127	0.397197
ENSMUSG00000029028.14	protein_coding	Lrrc47	-0.294991	0.0383178	0.11585	-0.130551	0.390081	0.751543	-0.0906322	0.549264	0.74543
ENSMUSG00000078350.11	protein_coding	Smim1	-0.545153	0.035144	0.108317	-0.0393922	0.894918	0.976605	-0.399429	0.184092	0.389347
ENSMUSG00000039492.7	protein_coding	Ccdc27	-2.155	0.5552	NA	-0.625867	0.878097	NA	-0.809828	0.842684	NA
ENSMUSG00000080807.1	processed_pseudogene	Gm13117	NA	NA	NA	NA	NA	NA	NA	NA	NA
ENSMUSG00000082073.1	processed_pseudogene	Gm13114	NA	NA	NA	NA	NA	NA	NA	NA	NA
ENSMUSG00000029026.17	protein_coding	Trp73	-1.38063	0.735099	NA	1.29769	0.750466	NA	1.11375	0.784897	NA
ENSMUSG00000087071.1	antisense	Trp73os	NA	NA	NA	NA	NA	NA	NA	NA	NA
ENSMUSG00000088774.1	snoRNA	Gm26036	NA	NA	NA	NA	NA	NA	NA	NA	NA
ENSMUSG00000029029.14	protein_coding	Wrap73	-0.208689	0.227206	0.432511	-0.13929	0.607597	0.876173	-0.0675574	0.802129	0.90599
ENSMUSG00000029030.14	protein_coding	Tprgl	-0.417476	0.00229021	0.0110367	-0.127208	0.312688	0.690001	-0.189305	0.132263	0.312984
ENSMUSG00000057751.14	protein_coding	Megf6	-1.4516	0.00105691	0.0056169	0.726005	0.161915	0.515966	-0.332691	0.547128	0.744638
ENSMUSG00000081276.1	processed_pseudogene	Gm13132	0.542922	0.894151	NA	-0.878469	0.498909	NA	-0.111643	0.925691	0.968075
ENSMUSG00000029032.12	protein_coding	Arhgef16	0.61135	0.00594498	0.0249324	0.136015	0.749146	0.931631	0.642482	0.126781	0.304121
ENSMUSG00000039410.16	protein_coding	Prdm16	1.33773	0.0057448	0.0241569	0.161157	0.722671	0.922268	0.66405	0.129883	0.309128
ENSMUSG00000097871.1	lincRNA	B230104I21Rik	NA	NA	NA	NA	NA	NA	NA	NA	NA
ENSMUSG00000086565.1	antisense	Gm13133	NA	NA	NA	NA	NA	NA	NA	NA	NA
ENSMUSG00000084987.1	antisense	Gm13134	NA	NA	NA	NA	NA	NA	NA	NA	NA
ENSMUSG00000085069.2	antisense	Prdm16os	0.687931	0.72696	NA	-0.0230683	0.98461	NA	-1.13211	0.381873	0.609285
ENSMUSG00000098424.1	lincRNA	Gm27202	NA	NA	NA	NA	NA	NA	NA	NA	NA
ENSMUSG00000086810.1	processed_transcript	Gm13110	NA	NA	NA	NA	NA	NA	NA	NA	NA
ENSMUSG00000051276.4	protein_coding	Actrt2	NA	NA	NA	NA	NA	NA	NA	NA	NA
ENSMUSG00000046637.3	protein_coding	Ttc34	-1.38063	0.735099	NA	NA	NA	NA	NA	NA	NA
ENSMUSG00000087437.7	antisense	Gm13112	NA	NA	NA	NA	NA	NA	NA	NA	NA
ENSMUSG00000058183.14	protein_coding	Mmel1	NA	NA	NA	0	1	NA	1.11375	0.784897	NA
ENSMUSG00000029059.9	protein_coding	Prxl2b	-0.0455527	0.821981	0.920602	0.156682	0.568998	0.857502	0.119972	0.661828	0.823313
ENSMUSG00000042333.16	protein_coding	Tnfrsf14	2.24162	1.15153e-22	4.7096e-21	0.0724671	0.818246	0.954829	1.3509	1.26247e-05	0.000136996
ENSMUSG00000092483.1	processed_transcript	Gm20421	NA	NA	NA	NA	NA	NA	NA	NA	NA
ENSMUSG00000048001.7	protein_coding	Hes5	NA	NA	NA	NA	NA	NA	NA	NA	NA
ENSMUSG00000029056.13	protein_coding	Pank4	-0.164773	0.252917	0.465277	0.210381	0.273644	0.652837	-0.0152722	0.936708	0.973942
ENSMUSG00000029055.17	protein_coding	Plch2	-0.166717	0.896499	0.955863	-0.525347	0.771758	NA	-3.24301	0.10552	NA
ENSMUSG00000073686.2	antisense	Gm10564	NA	NA	NA	NA	NA	NA	NA	NA	NA
ENSMUSG00000029047.13	protein_coding	Pex10	-0.338154	0.058626	0.162151	-0.0335224	0.898377	0.977319	-0.35215	0.181313	0.38575
ENSMUSG00000029048.3	protein_coding	Rer1	0.0789358	0.473138	0.685139	0.170151	0.10799	0.419771	0.181587	0.0859404	0.230943
ENSMUSG00000029049.14	protein_coding	Morn1	-0.0800625	0.757053	0.884691	-0.216052	0.4859	0.814724	-0.115815	0.704573	0.852481
ENSMUSG00000029050.15	protein_coding	Ski	0.178824	0.225555	0.430222	-0.230175	0.264582	0.642869	-0.365159	0.0766402	0.212786
ENSMUSG00000073684.13	protein_coding	Faap20	0.276322	0.113864	0.264651	0.0970646	0.657704	0.896736	0.597418	0.00546901	0.0277944
ENSMUSG00000029053.16	protein_coding	Prkcz	0.675094	5.05443e-05	0.000355219	-0.00170613	0.993958	0.999245	0.0819821	0.715314	0.858973
ENSMUSG00000098729.1	antisense	Gm27200	NA	NA	NA	-0.625867	0.878097	NA	-0.809828	0.842684	NA
ENSMUSG00000029054.8	protein_coding	Gabrd	1.10058	0.244722	0.454819	0.996335	0.493736	NA	1.05248	0.462811	NA
ENSMUSG00000084803.8	processed_transcript	5830444B04Rik	-0.475224	0.230027	0.436138	0.511575	0.159502	0.513226	0.840611	0.0175325	0.0703
ENSMUSG00000078490.10	protein_coding	Cfap74	0.786954	0.12322	0.28051	0.0519796	0.933868	0.984512	0.646925	0.283436	0.511047
ENSMUSG00000023153.9	protein_coding	Tmem52	2.55842	0.231576	NA	3.69989	0.118924	NA	2.08012	0.405546	NA
ENSMUSG00000118647.1	unitary_pseudogene	AL670227.1	NA	NA	NA	NA	NA	NA	NA	NA	NA
ENSMUSG00000029064.15	protein_coding	Gnb1	0.244677	0.0433573	0.128071	0.154818	0.270756	0.650436	0.309822	0.0273296	0.099485
ENSMUSG00000082429.1	processed_pseudogene	Gm13171	NA	NA	NA	NA	NA	NA	NA	NA	NA
ENSMUSG00000029063.16	protein_coding	Nadk	-0.126017	0.384564	0.605353	-0.0913244	0.399289	0.758216	-0.177229	0.101777	0.259995
ENSMUSG00000042202.15	protein_coding	Slc35e2	0.0722059	0.680203	0.839194	-0.300884	0.0286388	0.198075	-0.223786	0.103223	0.262899
ENSMUSG00000086682.1	processed_transcript	Gm16023	-0.253165	0.509834	0.71437	-0.255285	0.56469	0.855802	-0.524246	0.239282	0.46035
ENSMUSG00000073682.3	protein_coding	Gm10563	0.0503556	0.971617	0.98908	-0.827795	0.414046	NA	-0.269454	0.777359	0.892959
ENSMUSG00000085063.1	antisense	Gm16024	-0.261661	0.713281	0.858541	-0.583496	0.352428	0.72012	-0.183127	0.760441	0.885245
ENSMUSG00000029062.14	protein_coding	Cdk11b	-0.226867	0.119732	0.274584	0.176781	0.212866	0.58766	0.303259	0.0322474	0.112498
ENSMUSG00000029061.2	protein_coding	Mmp23	-1.00067	0.0101814	0.0394224	0.155943	0.674425	0.903369	0.803459	0.0214942	0.0823919
ENSMUSG00000029060.17	protein_coding	Mib2	-0.274936	0.0849697	0.213861	0.601945	0.06933	0.332754	0.450781	0.173672	0.375243
ENSMUSG00000074738.2	protein_coding	Fndc10	-0.968201	0.180125	0.368529	0.600754	0.314153	0.691252	0.94518	0.099662	0.256364
ENSMUSG00000029038.9	protein_coding	Ssu72	-0.0698439	0.568806	0.761998	0.0328908	0.755066	0.934195	0.160982	0.124661	0.300518
ENSMUSG00000064916.1	snRNA	Gm22573	0.542922	0.894151	NA	-0.625859	0.878099	NA	0.151961	0.970293	NA
ENSMUSG00000096221.3	antisense	1500002C15Rik	-0.0928114	0.870882	0.94306	0.0791749	0.889883	0.974019	0.473013	0.385721	0.612532
ENSMUSG00000084845.9	protein_coding	Tmem240	-1.45686	0.17453	0.360337	-1.10313	0.334174	NA	-0.501013	0.630682	0.802022
ENSMUSG00000029036.18	protein_coding	Atad3a	-0.252135	0.109959	0.258254	-0.329141	0.0675646	0.327323	-0.485866	0.00695885	0.0337691
ENSMUSG00000054514.3	antisense	Atad3aos	0.579832	0.180935	0.3697	0.035437	0.955863	0.991001	-0.591722	0.364464	0.593623
ENSMUSG00000042116.3	protein_coding	Vwa1	-0.00688139	0.987786	0.996062	0.0191582	0.969283	0.993739	0.342806	0.475397	0.689936
ENSMUSG00000073680.2	protein_coding	Tmem88b	-0.564042	0.013388	0.0495852	-0.000429005	0.998665	0.999867	-0.206272	0.421248	0.642974
ENSMUSG00000098638.1	miRNA	Gm27743	NA	NA	NA	1.29768	0.750467	NA	0	1	NA
ENSMUSG00000078487.8	protein_coding	Ankrd65	-1.38063	0.735099	NA	NA	NA	NA	NA	NA	NA
ENSMUSG00000029066.12	protein_coding	Mrpl20	-0.0515581	0.701532	0.852069	-0.0259592	0.864969	0.968677	0.172642	0.255511	0.479885
ENSMUSG00000029068.16	protein_coding	Ccnl2	0.0323369	0.860986	0.938853	0.100979	0.48438	0.813884	-0.0750052	0.603465	0.782785
ENSMUSG00000065990.12	protein_coding	Aurkaip1	-0.350264	0.0120759	0.0455199	-0.137034	0.444115	0.791472	-0.0759651	0.670677	0.829279
ENSMUSG00000073679.2	antisense	Mxra8os	-1.38063	0.735099	NA	0	1	NA	1.11375	0.784897	NA
ENSMUSG00000029070.9	protein_coding	Mxra8	-1.04018	2.77703e-08	3.24223e-07	-0.0904763	0.730837	0.925501	-0.256101	0.329916	0.560385
ENSMUSG00000029071.16	protein_coding	Dvl1	-0.211968	0.0834453	0.211273	0.182217	0.419675	0.77398	-0.155991	0.490005	0.700394
ENSMUSG00000029072.3	protein_coding	Tas1r3	-1.17103	0.199473	0.394795	-0.409325	0.67252	0.902398	-0.63102	0.515617	0.719256
ENSMUSG00000029073.9	protein_coding	Cptp	0.405839	0.0124757	0.0467561	0.0434133	0.730673	0.925412	0.262565	0.0350941	0.11967
ENSMUSG00000029034.9	protein_coding	Ints11	-0.124957	0.397494	0.617891	0.0326675	0.781453	0.942795	-0.0584212	0.618575	0.792958
ENSMUSG00000051557.15	protein_coding	Pusl1	-0.160122	0.396806	0.617127	-0.418405	0.109278	0.422557	-0.173485	0.500382	0.708297
ENSMUSG00000029033.16	protein_coding	Acap3	-0.502469	0.01299	0.04836	0.389213	0.268647	0.64829	0.201557	0.566739	0.75764
ENSMUSG00000096174.1	miRNA	Gm22991	-1.38063	0.735099	NA	-0.625867	0.878097	NA	-0.809828	0.842684	NA
ENSMUSG00000023286.16	protein_coding	Ube2j2	-0.0821914	0.582686	0.771317	0.0394038	0.798051	0.948301	0.016752	0.913149	0.962589
ENSMUSG00000023571.4	protein_coding	C1qtnf12	-1.44284	0.00010456	0.000691644	-0.111884	0.787413	0.944092	0.0422983	0.917475	0.965262
ENSMUSG00000050796.4	protein_coding	B3galt6	-0.0495995	0.845614	0.932486	-0.0687958	0.758255	0.935232	0.0109199	0.960446	0.983937
ENSMUSG00000029076.14	protein_coding	Sdf4	0.053716	0.702388	0.852532	-0.147548	0.112418	0.429374	-0.154519	0.0959797	0.249581
ENSMUSG00000029075.6	protein_coding	Tnfrsf4	-0.061547	0.906794	0.960535	-0.0473661	0.925325	0.982619	1.08471	0.0193987	0.0759801
ENSMUSG00000103183.1	TEC	Gm37090	0.370716	0.0651398	0.175747	-0.0305406	0.876288	0.971032	-0.131087	0.501752	0.709753
ENSMUSG00000087381.8	antisense	Gm16008	0.94794	0.00533299	0.0227575	0.133994	0.664312	0.899452	0.137855	0.651793	0.816738
ENSMUSG00000088545.1	snRNA	Gm25982	0.577481	0.508889	0.713421	0.880147	0.200501	0.570729	-0.602648	0.434667	0.655475
ENSMUSG00000041954.18	protein_coding	Tnfrsf18	1.53033	0.0645703	0.174452	0.622935	0.456241	0.79735	2.48675	0.000831497	0.00560592
ENSMUSG00000029074.14	protein_coding	Ttll10	-1.07116	0.153206	0.328312	-0.667191	0.418443	0.773636	-0.12589	0.871042	0.94246
ENSMUSG00000086549.1	processed_transcript	Gm13648	-1.02624	0.442591	0.658643	-0.398296	0.788836	NA	0.120245	0.931493	NA
ENSMUSG00000065427.1	miRNA	Mir429	NA	NA	NA	NA	NA	NA	NA	NA	NA
ENSMUSG00000065400.1	miRNA	Mir200a	NA	NA	NA	NA	NA	NA	NA	NA	NA
ENSMUSG00000065549.3	miRNA	Mir200b	NA	NA	NA	NA	NA	NA	NA	NA	NA
ENSMUSG00000059939.13	protein_coding	9430015G10Rik	0.135188	0.570712	0.763238	0.057825	0.778533	0.941595	0.0443696	0.828088	0.921072
ENSMUSG00000110404.1	protein_coding	Rnf223	-0.659116	0.719681	NA	-0.416224	0.758048	NA	-1.4165	0.331109	NA
ENSMUSG00000041936.18	protein_coding	Agrn	0.088258	0.51884	0.721524	-0.00144229	0.993546	0.999216	0.0830623	0.640465	0.808708
ENSMUSG00000035692.7	protein_coding	Isg15	2.52023	3.17326e-58	6.66483e-56	0.35505	0.466251	0.803954	2.44263	4.80833e-07	7.13358e-06
ENSMUSG00000078349.3	processed_transcript	AW011738	1.10543	7.96808e-09	9.89898e-08	-0.351581	0.301134	0.680156	0.124183	0.712176	0.857177
ENSMUSG00000078486.3	protein_coding	Perm1	-0.440643	0.697898	0.85005	-0.123196	0.906571	NA	0.99995	0.289308	0.517092
ENSMUSG00000078485.3	protein_coding	Plekhn1	0.0342985	0.810998	0.914346	-0.148151	0.572997	0.858794	-0.0867623	0.740288	0.873393
ENSMUSG00000098954.1	miRNA	Mir7658	NA	NA	NA	NA	NA	NA	NA	NA	NA
ENSMUSG00000095567.8	protein_coding	Noc2l	0.0506941	0.773743	0.89462	-0.139902	0.225473	0.600992	-0.143879	0.210933	0.424245
ENSMUSG00000096351.2	protein_coding	Samd11	-0.649898	0.372619	0.593641	0.744348	0.365888	0.732219	1.11499	0.161187	0.356225
ENSMUSG00000111895.1	antisense	Gm47252	NA	NA	NA	NA	NA	NA	NA	NA	NA
ENSMUSG00000057021.13	protein_coding	Vmn2r-ps159	NA	NA	NA	NA	NA	NA	NA	NA	NA
ENSMUSG00000096042.2	unprocessed_pseudogene	Vmn2r125	NA	NA	NA	NA	NA	NA	NA	NA	NA
ENSMUSG00000098947.2	polymorphic_pseudogene	V1rg10	NA	NA	NA	NA	NA	NA	NA	NA	NA
ENSMUSG00000090577.1	unprocessed_pseudogene	Gm3027	NA	NA	NA	NA	NA	NA	NA	NA	NA
ENSMUSG00000105722.1	processed_pseudogene	Gm18187	NA	NA	NA	NA	NA	NA	NA	NA	NA
ENSMUSG00000106520.1	processed_pseudogene	Gm8706	NA	NA	NA	NA	NA	NA	NA	NA	NA
ENSMUSG00000106504.1	processed_pseudogene	Gm43529	NA	NA	NA	NA	NA	NA	NA	NA	NA
ENSMUSG00000090701.1	unprocessed_pseudogene	Gm6486	NA	NA	NA	NA	NA	NA	NA	NA	NA
ENSMUSG00000091936.1	unprocessed_pseudogene	Gm3053	NA	NA	NA	NA	NA	NA	NA	NA	NA
ENSMUSG00000106399.1	processed_pseudogene	Gm43530	NA	NA	NA	NA	NA	NA	NA	NA	NA
ENSMUSG00000091483.1	unprocessed_pseudogene	Gm8715	NA	NA	NA	NA	NA	NA	NA	NA	NA
ENSMUSG00000105800.1	unprocessed_pseudogene	Gm18985	NA	NA	NA	NA	NA	NA	NA	NA	NA
ENSMUSG00000062353.6	processed_pseudogene	Gm15772	0.115001	0.805867	0.911222	-0.890414	0.0493359	0.274883	-0.202623	0.636272	0.805808
ENSMUSG00000106658.1	lincRNA	Gm36548	NA	NA	NA	NA	NA	NA	NA	NA	NA
ENSMUSG00000040274.11	protein_coding	Cdk6	0.187259	0.347315	0.568294	0.140766	0.378135	0.742605	0.120537	0.449852	0.669347
ENSMUSG00000106588.1	antisense	Gm17590	NA	NA	NA	NA	NA	NA	NA	NA	NA
ENSMUSG00000105534.1	antisense	Gm42435	NA	NA	NA	1.29769	0.750466	NA	1.11375	0.784897	NA
ENSMUSG00000058503.11	protein_coding	Fam133b	0.0200389	0.89615	0.955783	0.0312987	0.881754	0.971375	0.0763104	0.716289	0.859644
ENSMUSG00000105656.1	sense_intronic	Gm43017	0.542922	0.894151	NA	-0.944613	0.743556	NA	-2.8339	0.333224	NA
ENSMUSG00000065044.1	rRNA	n-R5s169	0.542922	0.894151	NA	-0.625861	0.861469	NA	1.07434	0.761258	NA
ENSMUSG00000008307.11	protein_coding	1700109H08Rik	-0.357428	0.298206	0.516403	-0.172487	0.52468	0.835875	-0.519328	0.0577404	0.172849
ENSMUSG00000040302.17	protein_coding	Rbm48	-0.186989	0.363177	0.584744	0.0501814	0.743155	0.92983	-0.00287443	0.984941	0.994726
ENSMUSG00000104891.1	antisense	2510017J16Rik	-0.221305	0.597869	0.782833	0.222462	0.492607	0.818462	0.242251	0.448126	0.668098
ENSMUSG00000005907.14	protein_coding	Pex1	0.347596	0.0264996	0.0861516	-0.199321	0.165148	0.521106	-0.381352	0.00791313	0.0373916
ENSMUSG00000105130.1	antisense	Gm43825	-1.3299	0.285941	0.503223	1.349	0.224205	NA	0.921365	0.412632	0.635259
ENSMUSG00000104950.1	antisense	4833413G10Rik	-1.70568	7.51845e-12	1.31936e-10	-0.22767	0.578176	0.860947	-0.712685	0.0829979	0.225225
ENSMUSG00000007415.15	protein_coding	Gatad1	-0.0937968	0.461322	0.674793	-0.0600462	0.634783	0.887437	-0.158618	0.209192	0.421703
ENSMUSG00000014529.9	protein_coding	Tmbim7	NA	NA	NA	NA	NA	NA	NA	NA	NA
ENSMUSG00000093279.1	miRNA	Gm26238	NA	NA	NA	NA	NA	NA	NA	NA	NA
ENSMUSG00000040351.11	protein_coding	Ankib1	0.27368	0.0831193	0.210703	0.152094	0.345256	0.713808	0.198064	0.218255	0.43452
ENSMUSG00000092698.1	miRNA	Gm22926	NA	NA	NA	0	1	NA	1.11375	0.784897	NA
ENSMUSG00000105950.1	TEC	Gm43679	-0.72745	0.472486	0.684392	0.190352	0.747664	0.931326	-0.0379366	0.94904	0.978753
ENSMUSG00000000600.15	protein_coding	Krit1	-0.0474075	0.732555	0.870595	-0.0418209	0.809225	0.952458	-0.165078	0.340344	0.570911
ENSMUSG00000040367.2	protein_coding	Lrrd1	-1.2334	0.0822763	0.209162	0.0955291	0.907728	0.979083	-0.242241	0.771445	0.890588
ENSMUSG00000104699.1	processed_pseudogene	Rps4x-ps	1.04732	0.496792	NA	-0.181946	0.881716	NA	-0.45263	0.71273	0.857544
ENSMUSG00000040429.6	protein_coding	Mterf1a	0.243777	0.318358	0.537663	-0.0562091	0.796428	0.947628	-0.239276	0.272061	0.498822
ENSMUSG00000040407.18	protein_coding	Akap9	0.251475	0.0458212	0.13353	-0.160634	0.231583	0.608064	-0.20685	0.123048	0.297786
ENSMUSG00000105893.1	processed_pseudogene	Wdr46-ps	1.57351	0.240703	0.450089	0.0066889	0.99311	0.999216	-1.09166	0.190352	0.397453
ENSMUSG00000106535.1	sense_intronic	Gm43031	-1.03395	0.282762	0.500116	-0.369065	0.519891	0.832965	-0.651602	0.259472	0.484423
ENSMUSG00000001467.5	protein_coding	Cyp51	0.369705	0.076281	0.197439	-0.248845	0.447918	0.793269	-0.0816076	0.803444	0.906924
ENSMUSG00000053178.5	protein_coding	Mterf1b	0.120726	0.737885	0.873667	-0.00631239	0.985318	0.997788	-0.487012	0.163803	0.360178
ENSMUSG00000044674.6	protein_coding	Fzd1	-0.374648	0.0198442	0.0683147	-0.155363	0.305141	0.683666	-0.255232	0.0908231	0.239569
ENSMUSG00000083921.2	processed_pseudogene	Gm15750	1.49617	0.50455	NA	0.301365	0.861758	NA	-1.78684	0.363304	NA
ENSMUSG00000105560.1	lincRNA	Gm42744	NA	NA	NA	0	1	NA	2.40785	0.547925	NA
ENSMUSG00000104656.1	miRNA	Gm44483	NA	NA	NA	NA	NA	NA	NA	NA	NA
ENSMUSG00000028926.15	protein_coding	Cdk14	2.27656	1.07288e-20	3.77532e-19	0.453991	0.130305	0.463331	1.72783	3.59564e-09	8.00472e-08
ENSMUSG00000106212.1	sense_intronic	Gm43112	2.23599	0.266382	NA	-1.0976	0.540555	NA	2.15772	0.127883	NA
ENSMUSG00000105062.1	sense_intronic	Gm43113	2.46036	0.348288	NA	-0.638956	0.703164	NA	1.65547	0.234514	NA
ENSMUSG00000093159.1	miRNA	Gm25037	NA	NA	NA	0	1	NA	1.11375	0.784897	NA
ENSMUSG00000106472.1	sense_intronic	Gm43111	2.88394	0.0200747	0.0689668	1.77622	0.0477836	0.26986	2.76546	0.00142554	0.00890847
ENSMUSG00000106272.1	scaRNA	Gm22897	NA	NA	NA	NA	NA	NA	NA	NA	NA
ENSMUSG00000105400.1	scaRNA	Gm22897	NA	NA	NA	NA	NA	NA	NA	NA	NA
ENSMUSG00000106054.1	processed_transcript	Gm43623	4.40528	0.0147974	0.0539921	1.34885	0.298465	NA	2.59254	0.0323221	0.112658
ENSMUSG00000105287.1	sense_intronic	Gm43577	1.44589	0.567638	NA	0.935471	0.627491	NA	1.1844	0.528663	NA
ENSMUSG00000105864.1	sense_intronic	Gm10484	1.27829	0.752482	NA	-0.607916	0.786171	NA	1.7724	0.373292	NA
ENSMUSG00000106202.1	sense_intronic	Gm43727	2.99053	0.257332	NA	1.84088	0.261754	NA	1.94213	0.232361	0.452091
ENSMUSG00000104867.1	sense_intronic	Gm43728	2.28668	0.0351994	0.108438	2.01379	0.063164	0.315873	3.32315	0.00130888	0.00826715
ENSMUSG00000079666.8	protein_coding	1700015F17Rik	NA	NA	NA	NA	NA	NA	NA	NA	NA
ENSMUSG00000046798.14	protein_coding	Cldn12	0.302083	0.0312973	0.0986473	0.00844951	0.948618	0.988573	-0.14151	0.280405	0.507985
ENSMUSG00000040464.15	protein_coding	Gtpbp10	-0.281046	0.0750381	0.194999	-0.0812746	0.516139	0.831212	-0.43893	0.000479726	0.00349849
ENSMUSG00000104716.1	processed_pseudogene	Gm30652	NA	NA	NA	NA	NA	NA	NA	NA	NA
ENSMUSG00000073234.4	protein_coding	Gm8773	0.542922	0.894151	NA	0	1	NA	1.83325	0.651212	NA
ENSMUSG00000040473.15	protein_coding	Cfap69	1.79703	2.79866e-08	3.2656e-07	-0.206375	0.640341	0.889496	1.07594	0.00763823	0.0364203
ENSMUSG00000015653.13	protein_coding	Steap2	0.245664	0.271556	0.487593	-0.0141501	0.952875	0.990134	-0.183305	0.443883	0.664168
ENSMUSG00000105996.1	TEC	Gm43219	NA	NA	NA	NA	NA	NA	NA	NA	NA
ENSMUSG00000015652.9	protein_coding	Steap1	-0.749013	0.403792	0.623786	0.763087	0.303392	0.682311	1.30536	0.0682949	0.195567
ENSMUSG00000100801.1	processed_pseudogene	Gm15459	1.0215	6.70948e-05	0.000460147	0.484131	0.0320842	0.212713	0.573477	0.0105054	0.0470191
ENSMUSG00000104952.1	processed_pseudogene	Gm38697	NA	NA	NA	NA	NA	NA	NA	NA	NA
ENSMUSG00000088692.1	snRNA	Gm23838	NA	NA	NA	NA	NA	NA	NA	NA	NA
ENSMUSG00000105370.1	processed_pseudogene	Gm42718	NA	NA	NA	NA	NA	NA	NA	NA	NA
ENSMUSG00000106308.1	processed_pseudogene	Gm42719	NA	NA	NA	NA	NA	NA	NA	NA	NA
ENSMUSG00000088380.1	snRNA	Gm24686	NA	NA	NA	NA	NA	NA	NA	NA	NA
ENSMUSG00000106064.1	lincRNA	Gm40263	NA	NA	NA	NA	NA	NA	NA	NA	NA
ENSMUSG00000104663.1	processed_pseudogene	Gm3203	NA	NA	NA	NA	NA	NA	NA	NA	NA
ENSMUSG00000105487.1	processed_pseudogene	Gm43324	NA	NA	NA	NA	NA	NA	NA	NA	NA
ENSMUSG00000106532.1	processed_pseudogene	Gm5714	NA	NA	NA	1.29768	0.750467	NA	0	1	NA
ENSMUSG00000092094.5	protein_coding	Zfp804b	1.27829	0.752482	NA	2.25357	0.576373	NA	0	1	NA
ENSMUSG00000064851.1	snRNA	Gm24525	NA	NA	NA	-2.07402	0.256443	NA	0.506479	0.734982	NA
ENSMUSG00000095159.2	processed_pseudogene	Tubb4b-ps1	0.717858	0.550809	0.747791	-0.028432	0.975891	0.995272	0.413383	0.649435	0.815571
ENSMUSG00000105711.1	TEC	Gm42598	-1.18805	0.391421	0.612085	0.231881	0.774509	0.94057	-0.0473627	0.953728	0.981244
ENSMUSG00000105980.1	TEC	Gm42597	0.545601	0.845409	NA	-0.422207	0.76365	NA	-2.01256	0.214063	NA
ENSMUSG00000105832.1	processed_pseudogene	Gm43841	-1.38063	0.735099	NA	1.13675	0.636553	NA	1.11368	0.639988	NA
ENSMUSG00000040514.6	protein_coding	Tex47	NA	NA	NA	NA	NA	NA	NA	NA	NA
ENSMUSG00000098077.1	processed_pseudogene	Gm4960	NA	NA	NA	1.29768	0.750467	NA	0	1	NA
ENSMUSG00000105068.1	lincRNA	Gm30835	-2.4808	0.000135584	0.00087453	0.369605	0.554296	0.850989	-0.48161	0.45851	0.677403
ENSMUSG00000081226.1	processed_pseudogene	Gm8802	0.542922	0.894151	NA	-1.41923	0.725885	NA	-1.6032	0.692072	NA
ENSMUSG00000080515.1	miRNA	Gm22196	NA	NA	NA	NA	NA	NA	NA	NA	NA
ENSMUSG00000104624.1	processed_pseudogene	Gm43478	NA	NA	NA	NA	NA	NA	NA	NA	NA
ENSMUSG00000012428.9	protein_coding	Steap4	3.3565	1.86206e-74	7.22012e-72	1.49798	3.94253e-05	0.00123329	3.18246	2.43617e-18	2.24393e-16
ENSMUSG00000086528.1	antisense	Gm15731	0.542922	0.894151	NA	NA	NA	NA	NA	NA	NA
ENSMUSG00000003161.15	protein_coding	Sri	0.204793	0.161894	0.341115	0.0893182	0.615868	0.879076	0.247255	0.164062	0.36045
ENSMUSG00000082867.1	processed_pseudogene	Gm15730	-0.0225927	0.991835	NA	NA	NA	NA	NA	NA	NA
ENSMUSG00000040537.17	protein_coding	Adam22	0.110626	0.898897	0.956952	0.0651906	0.916043	0.980281	0.374785	0.526824	0.727758
ENSMUSG00000094226.3	processed_pseudogene	Gm21759	NA	NA	NA	NA	NA	NA	NA	NA	NA
ENSMUSG00000095290.1	miRNA	Gm24196	0.542922	0.894151	NA	NA	NA	NA	NA	NA	NA
ENSMUSG00000088103.1	snoRNA	Gm23993	NA	NA	NA	NA	NA	NA	NA	NA	NA
ENSMUSG00000106265.1	TEC	Gm42490	NA	NA	NA	NA	NA	NA	NA	NA	NA
ENSMUSG00000002297.16	protein_coding	Dbf4	0.340787	0.158235	0.336089	1.09487	0.00665677	0.0731463	1.12233	0.00534439	0.027305
ENSMUSG00000054099.11	protein_coding	Slc25a40	0.171519	0.311681	0.530808	0.0882561	0.626525	0.884273	0.131284	0.466234	0.682786
ENSMUSG00000040570.14	protein_coding	Rundc3b	-0.687029	0.122156	0.27894	0.600282	0.091646	0.386174	1.00346	0.0037035	0.0200383
ENSMUSG00000105740.1	TEC	Gm42685	-1.2681	0.457071	NA	-2.13267	0.360543	NA	1.46925	0.480045	NA
ENSMUSG00000040584.8	protein_coding	Abcb1a	-0.775591	0.0211303	0.0718102	0.0518613	0.869899	0.96951	-0.0212299	0.946512	0.978188
ENSMUSG00000105392.1	TEC	Gm42684	1.40617	0.720466	NA	-0.426599	0.899174	NA	-0.610547	0.856103	NA
ENSMUSG00000104535.1	TEC	Gm42686	-1.56758	0.615867	NA	-0.625861	0.861469	NA	1.07434	0.761258	NA
ENSMUSG00000097279.1	antisense	Gm5106	NA	NA	NA	1.29768	0.750467	NA	0	1	NA
ENSMUSG00000028970.9	protein_coding	Abcb1b	-0.294897	0.460123	0.673549	0.114507	0.726345	0.924278	0.785447	0.0109339	0.0484496
ENSMUSG00000105870.1	TEC	7330423F06Rik	0.546915	0.848814	NA	-1.55255	0.56418	NA	0.670375	0.793768	NA
ENSMUSG00000042476.12	protein_coding	Abcb4	0.269545	0.136711	0.303513	-0.166031	0.45293	0.796588	-0.651311	0.00324296	0.0179207
ENSMUSG00000106664.1	processed_pseudogene	Gm17936	-0.145884	0.565388	0.758983	-0.814331	0.00170782	0.0258913	-0.914871	0.000397884	0.00295751
ENSMUSG00000003623.4	protein_coding	Crot	0.290543	0.231271	0.437676	-0.339699	0.331357	0.705334	-1.0966	0.00171488	0.0104226
ENSMUSG00000078183.3	processed_pseudogene	Gm15610	0.0237453	0.978421	0.992112	0.0288299	0.975474	NA	0.290555	0.748635	0.877741
ENSMUSG00000102921.1	TEC	Gm37153	NA	NA	NA	NA	NA	NA	NA	NA	NA
ENSMUSG00000099209.1	misc_RNA	Gm27941	NA	NA	NA	NA	NA	NA	NA	NA	NA
ENSMUSG00000084923.1	lincRNA	Gm15611	2.75825	5.53912e-08	6.21164e-07	-0.484703	0.508852	0.826913	-1.20477	0.103413	0.263195
ENSMUSG00000114430.1	lincRNA	Gm40264	-0.80038	0.0203959	0.0698561	-0.683816	0.197876	0.566436	-1.22938	0.0217783	0.0832209
ENSMUSG00000079659.5	protein_coding	Tmem243	0.423496	0.000907774	0.00488874	0.158391	0.251206	0.630248	0.376652	0.0062631	0.0309178
ENSMUSG00000042508.16	protein_coding	Dmtf1	0.0989812	0.540545	0.739468	-0.330926	0.0178347	0.148009	-0.515299	0.000224959	0.00180963
ENSMUSG00000089562.1	snRNA	Gm24666	1.52574	0.705029	NA	1.29768	0.750467	NA	0	1	NA
ENSMUSG00000080875.4	processed_pseudogene	Gm7332	0.124077	0.88808	0.951959	0.850465	0.39226	NA	0.834629	0.396129	0.621268
ENSMUSG00000089926.1	lincRNA	Gm15734	NA	NA	NA	NA	NA	NA	NA	NA	NA
ENSMUSG00000056004.16	protein_coding	9330182L06Rik	-1.05809	0.0294478	0.0938744	0.209554	0.652503	0.894781	-0.412757	0.385918	0.612537
ENSMUSG00000086115.1	processed_pseudogene	Gm15733	NA	NA	NA	NA	NA	NA	NA	NA	NA
ENSMUSG00000077896.1	miRNA	Mir879	NA	NA	NA	NA	NA	NA	NA	NA	NA
ENSMUSG00000003974.6	protein_coding	Grm3	-1.38063	0.735099	NA	NA	NA	NA	NA	NA	NA
ENSMUSG00000106637.1	TEC	Gm42455	NA	NA	NA	NA	NA	NA	NA	NA	NA
ENSMUSG00000089399.1	snRNA	Gm23312	NA	NA	NA	NA	NA	NA	NA	NA	NA
ENSMUSG00000105348.1	processed_pseudogene	Gm35212	NA	NA	NA	NA	NA	NA	NA	NA	NA
ENSMUSG00000106661.1	processed_pseudogene	Gm42832	NA	NA	NA	NA	NA	NA	NA	NA	NA
ENSMUSG00000091487.1	unprocessed_pseudogene	Gm6586	NA	NA	NA	NA	NA	NA	NA	NA	NA
ENSMUSG00000105173.1	processed_pseudogene	Gm5715	NA	NA	NA	NA	NA	NA	NA	NA	NA
ENSMUSG00000073226.9	lincRNA	Gm10482	NA	NA	NA	1.29768	0.750467	NA	0	1	NA
ENSMUSG00000100895.1	processed_pseudogene	Gm28685	-1.38063	0.735099	NA	2.10963	0.387924	NA	0.151962	0.953488	NA
ENSMUSG00000069355.12	protein_coding	Gm5152	NA	NA	NA	NA	NA	NA	NA	NA	NA
ENSMUSG00000105157.1	lincRNA	Gm31831	NA	NA	NA	NA	NA	NA	NA	NA	NA
ENSMUSG00000091817.1	unprocessed_pseudogene	Gm17091	NA	NA	NA	NA	NA	NA	NA	NA	NA
ENSMUSG00000105536.1	processed_pseudogene	Gm4959	0.542922	0.894151	NA	0.335898	0.934393	NA	-0.809828	0.842684	NA
ENSMUSG00000106274.1	processed_pseudogene	Gm42828	NA	NA	NA	NA	NA	NA	NA	NA	NA
ENSMUSG00000105295.1	processed_pseudogene	Gm42834	NA	NA	NA	NA	NA	NA	NA	NA	NA
ENSMUSG00000105657.1	TEC	Gm42833	NA	NA	NA	NA	NA	NA	NA	NA	NA
ENSMUSG00000091422.8	lincRNA	Gm6455	NA	NA	NA	NA	NA	NA	NA	NA	NA
ENSMUSG00000104942.1	processed_pseudogene	Gm3321	NA	NA	NA	NA	NA	NA	NA	NA	NA
ENSMUSG00000106652.1	lincRNA	Gm43358	NA	NA	NA	NA	NA	NA	NA	NA	NA
ENSMUSG00000095710.7	protein_coding	Gm8871	NA	NA	NA	NA	NA	NA	NA	NA	NA
ENSMUSG00000091933.2	protein_coding	Gm8857	NA	NA	NA	0	1	NA	2.0384	0.613524	NA
ENSMUSG00000104834.1	processed_pseudogene	Gm8861	NA	NA	NA	NA	NA	NA	NA	NA	NA
ENSMUSG00000105978.1	lincRNA	Gm43492	NA	NA	NA	NA	NA	NA	NA	NA	NA
ENSMUSG00000106477.1	processed_pseudogene	Gm8874	NA	NA	NA	NA	NA	NA	NA	NA	NA
ENSMUSG00000106506.1	lincRNA	4930558F17Rik	NA	NA	NA	NA	NA	NA	NA	NA	NA
ENSMUSG00000094025.7	protein_coding	Gm8879	NA	NA	NA	NA	NA	NA	NA	NA	NA
ENSMUSG00000105705.1	processed_pseudogene	AC174780.1	NA	NA	NA	NA	NA	NA	NA	NA	NA
ENSMUSG00000104982.1	lincRNA	Gm32554	NA	NA	NA	NA	NA	NA	NA	NA	NA
ENSMUSG00000095918.7	protein_coding	Gm5861	NA	NA	NA	1.29768	0.750467	NA	0	1	NA
ENSMUSG00000104811.1	lincRNA	Gm33093	NA	NA	NA	NA	NA	NA	NA	NA	NA
ENSMUSG00000096846.7	protein_coding	Gm8890	NA	NA	NA	NA	NA	NA	NA	NA	NA
ENSMUSG00000105564.1	processed_pseudogene	Gm8891	NA	NA	NA	NA	NA	NA	NA	NA	NA
ENSMUSG00000106148.1	lincRNA	Gm32877	NA	NA	NA	NA	NA	NA	NA	NA	NA
ENSMUSG00000095829.8	protein_coding	Speer1	NA	NA	NA	NA	NA	NA	NA	NA	NA
ENSMUSG00000106351.1	processed_pseudogene	Gm8896	NA	NA	NA	NA	NA	NA	NA	NA	NA
ENSMUSG00000106034.1	lincRNA	1700108N06Rik	NA	NA	NA	NA	NA	NA	NA	NA	NA
ENSMUSG00000096732.7	protein_coding	Gm8897	NA	NA	NA	0	1	NA	1.11375	0.784897	NA
ENSMUSG00000104601.1	processed_pseudogene	Gm29745	NA	NA	NA	NA	NA	NA	NA	NA	NA
ENSMUSG00000105549.1	processed_pseudogene	Gm43540	0.542922	0.894151	NA	NA	NA	NA	NA	NA	NA
ENSMUSG00000105688.1	lincRNA	4930437M23Rik	NA	NA	NA	NA	NA	NA	NA	NA	NA
ENSMUSG00000095296.7	protein_coding	Gm8906	NA	NA	NA	NA	NA	NA	NA	NA	NA
ENSMUSG00000106156.1	processed_pseudogene	Gm21040	NA	NA	NA	NA	NA	NA	NA	NA	NA
ENSMUSG00000104789.1	lincRNA	Gm43640	NA	NA	NA	NA	NA	NA	NA	NA	NA
ENSMUSG00000091903.8	protein_coding	Gm6460	NA	NA	NA	NA	NA	NA	NA	NA	NA
ENSMUSG00000104774.1	processed_pseudogene	Gm8920	NA	NA	NA	NA	NA	NA	NA	NA	NA
ENSMUSG00000105299.1	lincRNA	Gm33847	NA	NA	NA	NA	NA	NA	NA	NA	NA
ENSMUSG00000094105.7	protein_coding	Gm8922	NA	NA	NA	NA	NA	NA	NA	NA	NA
ENSMUSG00000099391.2	lincRNA	1700003C15Rik	NA	NA	NA	NA	NA	NA	NA	NA	NA
ENSMUSG00000105364.1	processed_pseudogene	Gm8924	NA	NA	NA	NA	NA	NA	NA	NA	NA
ENSMUSG00000094205.7	protein_coding	Gm8926	NA	NA	NA	NA	NA	NA	NA	NA	NA
ENSMUSG00000104578.1	processed_pseudogene	Gm8929	NA	NA	NA	NA	NA	NA	NA	NA	NA
ENSMUSG00000105479.1	lincRNA	Gm43132	NA	NA	NA	NA	NA	NA	NA	NA	NA
ENSMUSG00000094036.1	protein_coding	Gm6465	NA	NA	NA	NA	NA	NA	NA	NA	NA
ENSMUSG00000106410.1	processed_pseudogene	Gm29755	-1.38063	0.735099	NA	NA	NA	NA	NA	NA	NA
ENSMUSG00000106026.1	lincRNA	Gm43131	NA	NA	NA	NA	NA	NA	NA	NA	NA
ENSMUSG00000067848.12	protein_coding	4933402N22Rik	NA	NA	NA	NA	NA	NA	NA	NA	NA
ENSMUSG00000105171.1	processed_pseudogene	Gm5288	NA	NA	NA	NA	NA	NA	NA	NA	NA
ENSMUSG00000099516.1	lincRNA	Gm29066	NA	NA	NA	NA	NA	NA	NA	NA	NA
ENSMUSG00000103740.1	TEC	Gm38242	NA	NA	NA	NA	NA	NA	NA	NA	NA
ENSMUSG00000105155.1	TEC	Gm42910	NA	NA	NA	0	1	NA	1.11375	0.784897	NA
ENSMUSG00000104941.1	lincRNA	Gm8953	NA	NA	NA	NA	NA	NA	NA	NA	NA
ENSMUSG00000040254.11	protein_coding	Sema3d	-1.19931	2.38369e-05	0.000179538	-0.814716	0.00316518	0.0420321	-1.10452	6.75101e-05	0.000613685
ENSMUSG00000105854.1	processed_pseudogene	Gm8925	-2.155	0.5552	NA	-1.45971	0.718138	NA	-1.64368	0.684426	NA
ENSMUSG00000104632.1	TEC	Gm42909	0.542922	0.894151	NA	0.870736	0.728592	NA	-1.73571	0.511081	NA
ENSMUSG00000105237.1	processed_pseudogene	Gm42580	NA	NA	NA	NA	NA	NA	NA	NA	NA
ENSMUSG00000094310.1	miRNA	Gm23243	NA	NA	NA	NA	NA	NA	NA	NA	NA
ENSMUSG00000096810.1	processed_pseudogene	Gm10481	-0.0276321	0.981007	0.993189	0.403788	0.787269	NA	0.11404	0.939738	NA
ENSMUSG00000104577.1	processed_pseudogene	Gm6641	0.989979	0.71883	NA	-0.991572	0.628625	NA	-1.9836	0.348865	NA
ENSMUSG00000062038.5	processed_pseudogene	Gm10108	-0.325726	0.805289	0.911017	-0.769347	0.573167	NA	-0.919427	0.499295	NA
ENSMUSG00000028883.17	protein_coding	Sema3a	-1.43888	0.0186563	0.0649571	-0.0778449	0.86539	0.968677	0.33786	0.44267	0.663118
ENSMUSG00000105334.1	TEC	Gm42680	NA	NA	NA	NA	NA	NA	NA	NA	NA
ENSMUSG00000105750.1	TEC	Gm43130	NA	NA	NA	1.29768	0.750467	NA	0	1	NA
ENSMUSG00000105041.1	TEC	Gm42676	-1.38063	0.735099	NA	0.21761	0.908866	NA	-2.01951	0.342808	NA
ENSMUSG00000104626.1	TEC	Gm42675	-1.60905	0.595791	NA	0.71197	0.638806	NA	-0.343776	0.832352	NA
ENSMUSG00000105366.1	TEC	Gm43719	-1.11402	0.5078	NA	-0.405237	0.807084	NA	0.737476	0.629099	NA
ENSMUSG00000104905.1	TEC	Gm43718	NA	NA	NA	NA	NA	NA	NA	NA	NA
ENSMUSG00000104638.1	lincRNA	4930568A13Rik	NA	NA	NA	NA	NA	NA	NA	NA	NA
ENSMUSG00000105833.1	processed_pseudogene	Gm4751	NA	NA	NA	0	1	NA	1.11375	0.784897	NA
ENSMUSG00000090991.1	unprocessed_pseudogene	Gm6647	NA	NA	NA	NA	NA	NA	NA	NA	NA
ENSMUSG00000067855.7	protein_coding	Speer3	NA	NA	NA	NA	NA	NA	NA	NA	NA
ENSMUSG00000090793.2	unprocessed_pseudogene	Gm6650	NA	NA	NA	NA	NA	NA	NA	NA	NA
ENSMUSG00000106615.1	processed_pseudogene	Gm8968	NA	NA	NA	NA	NA	NA	NA	NA	NA
ENSMUSG00000105521.1	processed_pseudogene	Gm35702	NA	NA	NA	NA	NA	NA	NA	NA	NA
ENSMUSG00000105614.1	processed_pseudogene	Dnd1-ps	NA	NA	NA	NA	NA	NA	NA	NA	NA
ENSMUSG00000089244.1	miRNA	Gm24054	NA	NA	NA	NA	NA	NA	NA	NA	NA
ENSMUSG00000063531.7	protein_coding	Sema3e	-0.898176	0.478129	0.689398	-1.07071	0.331395	NA	-0.785995	0.453405	0.672409
ENSMUSG00000105528.1	TEC	Gm43519	-1.38063	0.735099	NA	-0.625867	0.878097	NA	-0.809828	0.842684	NA
ENSMUSG00000085352.1	antisense	Gm4128	NA	NA	NA	NA	NA	NA	NA	NA	NA
ENSMUSG00000106310.1	TEC	Gm43523	NA	NA	NA	NA	NA	NA	NA	NA	NA
ENSMUSG00000061601.15	protein_coding	Pclo	-0.872193	0.0680102	0.181435	-0.572397	0.138354	0.47873	-0.457656	0.231271	0.450783
ENSMUSG00000097976.1	antisense	Gm26918	NA	NA	NA	1.29768	0.750467	NA	0	1	NA
ENSMUSG00000106491.1	TEC	Gm42446	-1.84336	0.341883	NA	-1.14752	0.584024	NA	-0.38034	0.849312	NA
ENSMUSG00000105485.1	TEC	Gm42447	-2.00786	0.426488	NA	-1.10151	0.492309	NA	0.0693323	0.960074	NA
ENSMUSG00000104625.1	TEC	Gm42448	-0.394519	0.849801	NA	-2.39719	0.139077	NA	-2.03368	0.178525	NA
ENSMUSG00000106048.1	TEC	Gm42444	-1.08682	0.393854	0.614364	-0.237566	0.878458	NA	-0.0431664	0.977239	NA
ENSMUSG00000106411.1	TEC	Gm42445	-3.82782	0.072261	NA	-1.59655	0.643885	NA	-0.818726	0.812614	NA
ENSMUSG00000105578.1	TEC	Gm43663	NA	NA	NA	0	1	NA	1.11375	0.784897	NA
ENSMUSG00000098233.1	antisense	Gm26954	NA	NA	NA	-0.625867	0.878097	NA	-0.809828	0.842684	NA
ENSMUSG00000105571.1	TEC	Gm43662	NA	NA	NA	-0.625861	0.860553	NA	1.13915	0.745205	NA
ENSMUSG00000104672.1	TEC	Gm43665	NA	NA	NA	NA	NA	NA	NA	NA	NA
ENSMUSG00000033219.8	protein_coding	Gm9758	NA	NA	NA	NA	NA	NA	NA	NA	NA
ENSMUSG00000091255.1	protein_coding	Speer4e	NA	NA	NA	NA	NA	NA	NA	NA	NA
ENSMUSG00000072188.4	protein_coding	Gm10354	NA	NA	NA	NA	NA	NA	NA	NA	NA
ENSMUSG00000091897.1	protein_coding	Gm17019	NA	NA	NA	NA	NA	NA	NA	NA	NA
ENSMUSG00000106004.4	antisense	Gm43391	NA	NA	NA	NA	NA	NA	NA	NA	NA
ENSMUSG00000099762.3	protein_coding	Gm21149	NA	NA	NA	NA	NA	NA	NA	NA	NA
ENSMUSG00000094230.5	antisense	Gm21847	NA	NA	NA	NA	NA	NA	NA	NA	NA
ENSMUSG00000106445.1	protein_coding	Gm21190	NA	NA	NA	NA	NA	NA	NA	NA	NA
ENSMUSG00000105300.1	antisense	Gm30613	NA	NA	NA	NA	NA	NA	NA	NA	NA
ENSMUSG00000096878.2	protein_coding	Gm21083	NA	NA	NA	NA	NA	NA	NA	NA	NA
ENSMUSG00000070933.10	protein_coding	Speer4d	NA	NA	NA	NA	NA	NA	NA	NA	NA
ENSMUSG00000069720.4	protein_coding	4930572O03Rik	NA	NA	NA	NA	NA	NA	NA	NA	NA
ENSMUSG00000089871.1	antisense	Speer4cos	NA	NA	NA	NA	NA	NA	NA	NA	NA
ENSMUSG00000073208.12	protein_coding	Speer4c	NA	NA	NA	NA	NA	NA	NA	NA	NA
ENSMUSG00000106083.1	unprocessed_pseudogene	Gm42452	NA	NA	NA	NA	NA	NA	NA	NA	NA
ENSMUSG00000105515.1	TEC	Gm42454	NA	NA	NA	NA	NA	NA	NA	NA	NA
ENSMUSG00000105185.4	lincRNA	4930519H02Rik	NA	NA	NA	NA	NA	NA	NA	NA	NA
ENSMUSG00000105916.1	processed_pseudogene	Gm42453	NA	NA	NA	NA	NA	NA	NA	NA	NA
ENSMUSG00000105310.1	processed_pseudogene	Gm42451	NA	NA	NA	NA	NA	NA	NA	NA	NA
ENSMUSG00000096936.1	lincRNA	Gm3510	NA	NA	NA	NA	NA	NA	NA	NA	NA
ENSMUSG00000040118.15	protein_coding	Cacna2d1	-1.54956	2.28591e-05	0.000172845	-0.0679117	0.841181	0.963271	-0.464134	0.174666	0.376513
ENSMUSG00000104886.1	antisense	Gm43000	NA	NA	NA	NA	NA	NA	NA	NA	NA
ENSMUSG00000105526.1	TEC	Gm43490	NA	NA	NA	1.29769	0.750465	NA	1.83325	0.651212	NA
ENSMUSG00000106177.1	processed_pseudogene	Gm43491	NA	NA	NA	NA	NA	NA	NA	NA	NA
ENSMUSG00000097941.1	processed_pseudogene	Gm8984	-0.41885	0.914001	NA	-0.625867	0.878097	NA	-0.809828	0.842684	NA
ENSMUSG00000028864.7	protein_coding	Hgf	-0.956227	0.000106643	0.000703384	-0.0458648	0.856397	0.966931	-0.385251	0.129218	0.307991
ENSMUSG00000106339.1	TEC	Gm43489	-0.894962	0.200988	0.396788	-0.389208	0.473202	0.807439	-0.284712	0.592813	0.775272
ENSMUSG00000105660.1	TEC	Gm42975	0.374728	0.859897	NA	1.11535	0.209763	0.582992	1.04035	0.239773	0.46071
ENSMUSG00000059179.6	processed_pseudogene	Gm8991	1.31605	0.438781	NA	-0.532935	0.718901	NA	0.139929	0.919139	NA
ENSMUSG00000109903.1	protein_coding	Gm28710	NA	NA	NA	NA	NA	NA	NA	NA	NA
ENSMUSG00000099854.1	lincRNA	Gm28710	NA	NA	NA	NA	NA	NA	NA	NA	NA
ENSMUSG00000105706.1	processed_pseudogene	Gm42855	-1.38063	0.735099	NA	0	1	NA	1.11375	0.784897	NA
ENSMUSG00000091273.1	unprocessed_pseudogene	Gm6673	NA	NA	NA	NA	NA	NA	NA	NA	NA
ENSMUSG00000091827.2	protein_coding	Speer4f2	NA	NA	NA	NA	NA	NA	NA	NA	NA
ENSMUSG00000090750.1	unprocessed_pseudogene	Gm21999	NA	NA	NA	NA	NA	NA	NA	NA	NA
ENSMUSG00000058643.3	protein_coding	Speer4f1	NA	NA	NA	NA	NA	NA	NA	NA	NA
ENSMUSG00000106358.1	processed_pseudogene	Gm7047	0.542922	0.894151	NA	1.29768	0.750467	NA	0	1	NA
ENSMUSG00000028780.13	protein_coding	Sema3c	-0.629837	0.0467135	0.135503	-0.171728	0.591174	0.867241	-0.140327	0.658279	0.821492
ENSMUSG00000002944.15	protein_coding	Cd36	0.704536	0.000700684	0.00386536	0.903872	5.25452e-07	3.05106e-05	1.24648	4.40568e-12	1.56821e-10
ENSMUSG00000028777.8	protein_coding	Gnat3	NA	NA	NA	0	1	NA	1.11375	0.784897	NA
ENSMUSG00000057614.6	protein_coding	Gnai1	-0.829731	0.109092	0.256906	0.14199	0.730057	0.925117	-0.00407069	0.992093	0.997388
ENSMUSG00000104540.1	processed_pseudogene	Gm3527	NA	NA	NA	NA	NA	NA	NA	NA	NA
ENSMUSG00000104718.1	lincRNA	Gm31752	NA	NA	NA	NA	NA	NA	NA	NA	NA
ENSMUSG00000105930.1	processed_pseudogene	Gm17889	NA	NA	NA	NA	NA	NA	NA	NA	NA
ENSMUSG00000089364.1	snoRNA	Gm23822	NA	NA	NA	NA	NA	NA	NA	NA	NA
ENSMUSG00000106498.1	TEC	Gm43032	NA	NA	NA	0.419553	0.822391	NA	-0.45642	0.817625	NA
ENSMUSG00000097626.5	antisense	4921504A21Rik	0.542922	0.894151	NA	1.29769	0.750466	NA	1.11375	0.784897	NA
ENSMUSG00000106433.1	processed_pseudogene	Gm32102	NA	NA	NA	NA	NA	NA	NA	NA	NA
ENSMUSG00000040003.18	protein_coding	Magi2	0.319474	0.669648	0.832673	0.560362	0.312894	0.690029	0.72201	0.182204	0.38684
ENSMUSG00000106204.1	processed_pseudogene	Gm21009	NA	NA	NA	NA	NA	NA	NA	NA	NA
ENSMUSG00000088668.1	snRNA	Gm25335	NA	NA	NA	NA	NA	NA	NA	NA	NA
ENSMUSG00000096882.1	snRNA	Gm23570	NA	NA	NA	NA	NA	NA	NA	NA	NA
ENSMUSG00000077171.1	snoRNA	Gm25761	NA	NA	NA	NA	NA	NA	NA	NA	NA
ENSMUSG00000106559.1	processed_pseudogene	Gm43680	NA	NA	NA	NA	NA	NA	NA	NA	NA
ENSMUSG00000087768.1	snRNA	Gm22755	NA	NA	NA	NA	NA	NA	NA	NA	NA
ENSMUSG00000106240.1	processed_pseudogene	Gm3544	NA	NA	NA	NA	NA	NA	NA	NA	NA
ENSMUSG00000073174.6	3prime_overlapping_ncRNA	Gm29254	NA	NA	NA	1.29768	0.750467	NA	0	1	NA
ENSMUSG00000105036.1	TEC	1110060G06Rik	NA	NA	NA	NA	NA	NA	NA	NA	NA
ENSMUSG00000039987.15	protein_coding	Phtf2	0.0329068	0.844213	0.931875	0.0567186	0.67566	0.903932	-0.0175962	0.896369	0.954415
ENSMUSG00000082716.1	processed_pseudogene	Rpl31-ps5	-0.41885	0.916913	NA	-2.11104	0.363906	NA	-0.510964	0.821267	NA
ENSMUSG00000045435.9	protein_coding	Tmem60	0.0336303	0.81757	0.918161	-0.253259	0.11124	0.426985	-0.298926	0.059257	0.176472
ENSMUSG00000039968.9	protein_coding	Rsbn1l	0.0535833	0.768436	0.890754	0.0275996	0.860753	0.967659	0.0640242	0.683318	0.837862
ENSMUSG00000101013.1	antisense	A630072M18Rik	-0.474817	0.0168687	0.0599653	-0.102067	0.603819	0.873953	0.102461	0.597913	0.77918
ENSMUSG00000028771.13	protein_coding	Ptpn12	0.350542	0.00922095	0.0362209	0.0357387	0.795287	0.94753	0.0134666	0.921996	0.966713
ENSMUSG00000106158.1	TEC	Gm43216	NA	NA	NA	NA	NA	NA	NA	NA	NA
ENSMUSG00000087813.1	snoRNA	Gm22490	NA	NA	NA	NA	NA	NA	NA	NA	NA
ENSMUSG00000096269.3	processed_pseudogene	Rpl31-ps21	0.542922	0.894151	NA	1.29768	0.750467	NA	0	1	NA
ENSMUSG00000106116.1	processed_pseudogene	Gm18830	NA	NA	NA	0.335898	0.934393	NA	-0.809828	0.842684	NA
ENSMUSG00000106104.1	TEC	Gm42660	NA	NA	NA	NA	NA	NA	NA	NA	NA
ENSMUSG00000039934.12	protein_coding	Gsap	-0.552696	0.000818246	0.00445539	0.108188	0.696801	0.913056	0.0148446	0.957357	0.982574
ENSMUSG00000104920.1	processed_pseudogene	Gm43215	-0.085023	0.922372	0.966885	-0.269286	0.733033	0.92613	-0.0914506	0.905613	0.959095
ENSMUSG00000105275.1	processed_pseudogene	Gm43214	-1.38063	0.735099	NA	NA	NA	NA	NA	NA	NA
ENSMUSG00000064280.14	protein_coding	Ccdc146	0.987399	0.470931	0.683382	0.259664	0.888077	NA	0.666858	0.710072	NA
ENSMUSG00000039899.5	protein_coding	Fgl2	4.04715	4.42096e-75	1.7828e-72	1.22257	0.00218972	0.0316832	3.49092	1.60295e-18	1.49059e-16
ENSMUSG00000047221.5	protein_coding	Fam185a	0.160466	0.411458	0.630686	-0.193257	0.208377	0.580592	-0.479472	0.00188341	0.0112976
ENSMUSG00000048520.16	protein_coding	Fbxl13	-1.20203	0.278734	0.495258	-0.204922	0.833594	NA	-1.07177	0.29979	0.528138
ENSMUSG00000039883.5	protein_coding	Lrrc17	-3.23596	0.0244725	0.0808431	-1.12078	0.257021	0.636374	-0.0845052	0.925041	0.968025
ENSMUSG00000106135.1	processed_pseudogene	Gm6543	-0.307902	0.765003	0.889034	-0.956612	0.447292	NA	-0.64129	0.592647	0.775138
ENSMUSG00000106294.1	processed_pseudogene	Gm8539	0.17048	0.790633	0.902827	-0.345874	0.622336	0.882355	0.236674	0.724642	0.864225
ENSMUSG00000038525.16	protein_coding	Armc10	0.271227	0.0709458	0.18726	0.0331787	0.81762	0.954707	0.192249	0.176504	0.37913
ENSMUSG00000044968.16	protein_coding	Napepld	1.05977	0.00084367	0.00457775	0.110696	0.745185	0.930525	0.479065	0.152119	0.343413
ENSMUSG00000081242.1	processed_pseudogene	Gm15719	NA	NA	NA	0	1	NA	1.11375	0.784897	NA
ENSMUSG00000029017.13	protein_coding	Pmpcb	-0.381686	0.000684456	0.00378308	-0.129137	0.364049	0.730895	-0.370911	0.00914627	0.0421127
ENSMUSG00000083006.1	processed_pseudogene	Gm15715	NA	NA	NA	1.29768	0.750467	NA	0	1	NA
ENSMUSG00000029014.14	protein_coding	Dnajc2	0.231315	0.15478	0.330597	0.011709	0.95101	0.989386	0.352961	0.0632018	0.185112
ENSMUSG00000028932.8	protein_coding	Psmc2	0.299309	0.00833987	0.0332195	-0.04	0.768264	0.93853	-0.0476099	0.725608	0.864793
ENSMUSG00000029015.9	protein_coding	Slc26a5	-1.04963	0.756334	NA	-2.32707	0.556346	NA	-1.54926	0.695321	NA
ENSMUSG00000042453.14	protein_coding	Reln	-2.73431	4.66116e-69	1.3237e-66	-0.84089	0.00649999	0.0719127	-1.7357	2.08365e-08	4.02542e-07
ENSMUSG00000090008.1	processed_pseudogene	Gm16111	NA	NA	NA	NA	NA	NA	NA	NA	NA
ENSMUSG00000073152.4	antisense	Gm10475	0.542922	0.894151	NA	0.825596	0.643189	NA	-0.434689	0.821877	NA
ENSMUSG00000090197.1	processed_pseudogene	Dnaja1-ps	1.94898	0.568322	NA	-1.39454	0.260205	NA	-1.60452	0.196578	0.405616
ENSMUSG00000105766.1	TEC	Gm19666	-1.04753	0.761875	NA	-0.869025	0.557818	NA	-2.10165	0.204188	NA
ENSMUSG00000089910.1	processed_pseudogene	Gm16113	-1.99653	0.622752	NA	-0.275925	0.914704	NA	-2.21176	0.399838	NA
ENSMUSG00000089793.1	processed_pseudogene	Gm16112	NA	NA	NA	NA	NA	NA	NA	NA	NA
ENSMUSG00000090226.1	antisense	Gm16110	NA	NA	NA	-0.625867	0.878097	NA	-0.809828	0.842684	NA
ENSMUSG00000088578.1	snoRNA	Gm25459	NA	NA	NA	NA	NA	NA	NA	NA	NA
ENSMUSG00000105106.1	lincRNA	Gm43657	NA	NA	NA	NA	NA	NA	NA	NA	NA
ENSMUSG00000065660.1	rRNA	n-R5s170	NA	NA	NA	NA	NA	NA	NA	NA	NA
ENSMUSG00000105081.1	processed_pseudogene	Gm43110	1.06236	0.688973	NA	1.29769	0.750466	NA	1.11375	0.784897	NA
ENSMUSG00000029012.11	protein_coding	Orc5	-0.338889	0.0213807	0.0724657	-0.232757	0.123985	0.451429	-0.583429	0.000121406	0.0010445
ENSMUSG00000084235.2	transcribed_processed_pseudogene	Gm15421	-0.0817027	0.908135	0.961048	-0.0305926	0.961637	0.992728	-0.000151348	0.999807	0.999831
ENSMUSG00000096346.1	snRNA	Gm22887	1.51936	0.690249	NA	0.350251	0.866892	NA	0.117604	0.955294	NA
ENSMUSG00000097207.7	lincRNA	6030443J06Rik	0.153587	0.751168	0.881226	-0.0516148	0.91945	0.981001	-0.661982	0.207743	0.419916
ENSMUSG00000105156.1	processed_pseudogene	Gm9057	-0.0461	0.938017	0.973339	-0.238182	0.708955	0.9167	0.0955772	0.876231	0.945033
ENSMUSG00000081855.4	processed_pseudogene	Rpl17-ps5	0.877259	0.36901	0.590167	-0.458993	0.58401	0.863588	0.0571213	0.942743	0.977126
ENSMUSG00000092704.1	snRNA	Gm24512	NA	NA	NA	NA	NA	NA	NA	NA	NA
ENSMUSG00000106181.1	processed_pseudogene	Gm9523	-0.189956	0.936815	NA	1.44312	0.408203	NA	-2.35583	0.245919	NA
ENSMUSG00000104913.1	processed_pseudogene	Gm6560	3.75383	0.0181946	0.0637156	0.33591	0.871602	NA	3.47239	0.049564	NA
ENSMUSG00000105076.1	lincRNA	A930003O13Rik	-1.38063	0.735099	NA	NA	NA	NA	NA	NA	NA
ENSMUSG00000105029.1	miRNA	Gm44363	NA	NA	NA	0	1	NA	1.11375	0.784897	NA
ENSMUSG00000106379.1	protein_coding	Lhfpl3	-1.38063	0.735099	NA	NA	NA	NA	NA	NA	NA
ENSMUSG00000094832.1	TEC	Gm21846	-1.99653	0.622752	NA	-1.56376	0.69833	NA	-1.74773	0.664895	NA
ENSMUSG00000105543.1	TEC	Gm43169	NA	NA	NA	NA	NA	NA	NA	NA	NA
ENSMUSG00000060879.3	processed_pseudogene	Gm6564	-1.38063	0.735099	NA	0.335898	0.934393	NA	-0.809828	0.842684	NA
ENSMUSG00000104866.1	antisense	Gm42948	NA	NA	NA	NA	NA	NA	NA	NA	NA
ENSMUSG00000098903.1	miRNA	Gm28022	NA	NA	NA	NA	NA	NA	NA	NA	NA
ENSMUSG00000105254.1	lincRNA	Gm42951	NA	NA	NA	NA	NA	NA	NA	NA	NA
ENSMUSG00000105091.1	processed_pseudogene	Gm43722	NA	NA	NA	NA	NA	NA	NA	NA	NA
ENSMUSG00000073147.3	lincRNA	5031425E22Rik	-0.594348	0.00113789	0.00600297	-0.356459	0.0342303	0.22181	-0.758317	7.52197e-06	8.58423e-05
ENSMUSG00000106269.1	lincRNA	4930580E04Rik	NA	NA	NA	NA	NA	NA	NA	NA	NA
ENSMUSG00000104765.1	processed_pseudogene	Gm43058	NA	NA	NA	-0.474182	0.867973	NA	-0.658128	0.817534	NA
ENSMUSG00000105042.1	TEC	Gm42509	NA	NA	NA	NA	NA	NA	NA	NA	NA
ENSMUSG00000029004.15	protein_coding	Kmt2e	-0.00392173	0.979375	0.992573	0.0455508	0.777325	0.941154	-0.00431507	0.978612	0.991933
ENSMUSG00000088170.1	misc_RNA	Gm25219	-1.38063	0.735099	NA	0.335905	0.926744	NA	0.151961	0.966823	NA
ENSMUSG00000062604.11	protein_coding	Srpk2	-0.218265	0.125539	0.284218	-0.151145	0.407753	0.765116	-0.154826	0.39579	0.621088
ENSMUSG00000088359.1	rRNA	Gm24009	-0.962993	0.634625	NA	-0.675583	0.693822	NA	1.56432	0.276188	NA
ENSMUSG00000105565.1	sense_intronic	Gm43566	0.710555	0.504416	0.709638	-0.143517	0.921976	NA	0.953104	0.467423	NA
ENSMUSG00000105987.4	processed_transcript	AI506816	1.07483	1.44729e-05	0.000113466	0.98959	2.78615e-05	0.000910005	1.15528	8.74522e-07	1.22806e-05
ENSMUSG00000096832.1	snoRNA	Gm50451	NA	NA	NA	-0.625867	0.878097	NA	-0.809828	0.842684	NA
ENSMUSG00000057541.14	protein_coding	Pus7	-0.0219765	0.871033	0.943091	0.0204574	0.913495	0.979969	-0.113188	0.547444	0.744703
ENSMUSG00000028999.15	protein_coding	Rint1	-0.0144609	0.919059	0.965912	0.254167	0.055859	0.295037	0.11287	0.395369	0.62081
ENSMUSG00000104569.1	TEC	Gm43054	-0.0363915	0.945903	0.97666	0.264731	0.560995	0.853661	0.612865	0.16207	0.357569
ENSMUSG00000086697.2	antisense	4933427G23Rik	-0.351312	0.865614	NA	2.24812	0.508811	NA	1.11375	0.747372	NA
ENSMUSG00000118636.1	transcribed_unitary_pseudogene	AC117663.3	NA	NA	NA	NA	NA	NA	NA	NA	NA
ENSMUSG00000118627.1	transcribed_processed_pseudogene	AC117663.2	NA	NA	NA	NA	NA	NA	NA	NA	NA
ENSMUSG00000065329.1	snRNA	Gm22054	-1.38063	0.735099	NA	0	1	NA	1.97859	0.624433	NA
ENSMUSG00000028998.6	protein_coding	Tomm7	-0.280764	0.0395946	0.119138	-0.154168	0.197795	0.566387	-0.037382	0.753804	0.881479
ENSMUSG00000097180.5	lincRNA	2700038G22Rik	0.309456	0.573317	0.765093	0.768601	0.104436	0.412725	0.762821	0.103925	0.264231
ENSMUSG00000095205.1	snoRNA	Snord93	NA	NA	NA	0	1	NA	1.11375	0.784897	NA
ENSMUSG00000118576.1	unprocessed_pseudogene	AC117663.1	NA	NA	NA	NA	NA	NA	NA	NA	NA
ENSMUSG00000028995.14	protein_coding	Fam126a	0.869849	5.5349e-10	7.80421e-09	0.10029	0.475529	0.809078	0.482672	0.000537965	0.00385948
ENSMUSG00000105866.1	processed_pseudogene	Gm6745	-0.302113	0.787037	0.901291	0.0498064	0.965705	NA	0.878669	0.414408	0.636933
ENSMUSG00000106118.1	processed_pseudogene	Gm18038	NA	NA	NA	NA	NA	NA	NA	NA	NA
ENSMUSG00000028986.12	protein_coding	Klhl7	0.387059	0.0217168	0.0733952	-0.122807	0.459092	0.798478	-0.221884	0.180536	0.384685
ENSMUSG00000106133.1	processed_pseudogene	Gm3724	-0.0534932	0.940794	0.974918	-0.977911	0.228798	0.605854	-0.706057	0.365558	0.594341
ENSMUSG00000106665.1	TEC	Gm43389	0.437195	0.655083	0.823941	-0.855492	0.285141	0.663488	-0.711385	0.359576	0.589338
ENSMUSG00000048439.15	protein_coding	Nupl2	0.0173242	0.938834	0.973675	-0.1752	0.378858	0.743242	-0.209034	0.290341	0.518114
ENSMUSG00000099891.1	processed_pseudogene	Gm5575	0.542922	0.894151	NA	-0.463848	0.892743	NA	-1.60958	0.639874	NA
ENSMUSG00000105141.1	processed_pseudogene	Gm43828	NA	NA	NA	NA	NA	NA	NA	NA	NA
ENSMUSG00000105713.1	processed_pseudogene	Gm43827	NA	NA	NA	NA	NA	NA	NA	NA	NA
ENSMUSG00000081071.1	processed_pseudogene	Gm9836	-0.781841	0.683536	NA	2.23732	0.410954	NA	2.02944	0.456241	NA
ENSMUSG00000038319.14	protein_coding	Kcnh2	-2.12428	0.208502	NA	2.25357	0.576373	NA	0	1	NA
ENSMUSG00000086729.1	antisense	Gm15589	NA	NA	NA	NA	NA	NA	NA	NA	NA
ENSMUSG00000028978.12	protein_coding	Nos3	-0.300596	0.203797	0.400738	0.753608	0.0267191	0.189974	0.842567	0.0125971	0.0544295
ENSMUSG00000086769.7	antisense	Gm15587	2.17049	0.0914121	0.225805	-0.929346	0.449268	NA	-0.780427	0.513663	0.717997
ENSMUSG00000038295.14	protein_coding	Atg9b	2.83967	7.77873e-07	7.44741e-06	0.58691	0.437519	0.787477	1.44247	0.0404917	0.133067
ENSMUSG00000028973.18	protein_coding	Abcb8	-0.0137667	0.911235	0.962503	0.326953	0.312863	0.690029	0.122049	0.706386	0.853717
ENSMUSG00000038276.12	protein_coding	Asic3	-1.33569	0.0331221	0.103525	-1.43769	0.174621	0.536422	-1.58662	0.133143	0.314182
ENSMUSG00000028969.10	protein_coding	Cdk5	-0.279608	0.0505514	0.144107	0.00405494	0.976948	0.99565	0.0202186	0.88482	0.948404
ENSMUSG00000028962.14	protein_coding	Slc4a2	-0.247909	0.113538	0.264013	0.295208	0.194029	0.561158	0.270885	0.232896	0.452715
ENSMUSG00000028959.14	protein_coding	Fastk	-0.124381	0.370967	0.592085	0.395019	0.214485	0.588839	0.251096	0.42998	0.651388
ENSMUSG00000088696.1	snRNA	Gm22333	NA	NA	NA	NA	NA	NA	NA	NA	NA
ENSMUSG00000028958.15	protein_coding	Tmub1	-0.42583	0.0275554	0.0889527	0.724228	0.00663183	0.0729693	0.592368	0.0261924	0.0962469
ENSMUSG00000105858.1	lincRNA	2310074N15Rik	-0.312076	0.882239	NA	-0.68706	0.754204	NA	0.410319	0.840591	NA
ENSMUSG00000104190.1	TEC	Gm10472	-0.450116	0.850619	NA	-0.497949	0.902005	NA	-1.64368	0.684426	NA
ENSMUSG00000023353.14	protein_coding	Agap3	-0.446175	0.000625059	0.00349115	0.499412	0.11644	0.437003	0.402372	0.205668	0.417413
ENSMUSG00000067724.5	protein_coding	Gbx1	NA	NA	NA	NA	NA	NA	NA	NA	NA
ENSMUSG00000038204.13	protein_coding	Asb10	0.447937	0.877555	NA	-1.12727	0.664551	NA	-1.31122	0.613983	NA
ENSMUSG00000038199.12	protein_coding	Iqca1l	NA	NA	NA	NA	NA	NA	NA	NA	NA
ENSMUSG00000028953.10	protein_coding	Abcf2	-0.0211742	0.867311	0.941358	0.157752	0.240772	0.617768	0.129498	0.334669	0.565197
ENSMUSG00000067719.5	processed_pseudogene	Gm10221	-0.22389	0.38552	0.60624	-0.427154	0.0361253	0.229487	-0.209692	0.289883	0.517771
ENSMUSG00000038181.16	protein_coding	Chpf2	0.665403	9.19574e-05	0.000614156	0.344185	0.0547917	0.29253	0.432343	0.0153981	0.0637272
ENSMUSG00000028949.13	protein_coding	Smarcd3	-0.858719	0.00543325	0.0230925	-0.215601	0.555845	0.851401	-0.381209	0.297128	0.525018
ENSMUSG00000076387.1	miRNA	Mir671	NA	NA	NA	NA	NA	NA	NA	NA	NA
ENSMUSG00000038165.8	transcribed_processed_pseudogene	1700022A21Rik	NA	NA	NA	NA	NA	NA	NA	NA	NA
ENSMUSG00000028954.11	protein_coding	Nub1	0.594992	4.1142e-05	0.00029427	-0.0468701	0.787484	0.944092	0.235685	0.174289	0.37595
ENSMUSG00000097275.1	antisense	Gm26648	0.128989	0.775659	0.895532	1.12077	0.0264894	0.189284	0.531766	0.303448	0.532122
ENSMUSG00000055235.11	protein_coding	Wdr86	-0.744699	0.165337	0.346357	-0.169635	0.766874	0.93853	-1.08059	0.074494	0.208195
ENSMUSG00000038135.4	protein_coding	Crygn	-0.468265	0.392413	0.613113	0.151402	0.860682	0.967659	0.0973847	0.909738	0.961086
ENSMUSG00000028945.9	protein_coding	Rheb	0.268263	0.0685005	0.182358	-0.0459346	0.69208	0.911071	-0.00609959	0.957954	0.982835
ENSMUSG00000089475.1	misc_RNA	Gm25363	-0.499046	0.709359	0.856283	-0.694577	0.566838	NA	-3.06429	0.049464	NA
ENSMUSG00000028944.14	protein_coding	Prkag2	0.160475	0.277286	0.493872	0.00483807	0.979308	0.996083	-0.101494	0.586191	0.771701
ENSMUSG00000087314.1	antisense	Prkag2os2	0.122476	0.919976	0.96632	1.01907	0.561035	NA	0.475275	0.789136	NA
ENSMUSG00000086446.1	antisense	Prkag2os1	-0.584885	0.775128	NA	2.28885	0.239721	NA	1.57954	0.430166	NA
ENSMUSG00000059631.6	lincRNA	1500035N22Rik	NA	NA	NA	0.335898	0.934393	NA	-0.809828	0.842684	NA
ENSMUSG00000043833.6	processed_transcript	2900005J15Rik	0.0406086	0.823617	0.921514	-0.405506	0.0891514	0.380688	-0.522518	0.0279905	0.101172
ENSMUSG00000105763.1	processed_pseudogene	Gm19088	0.542922	0.894151	NA	NA	NA	NA	NA	NA	NA
ENSMUSG00000077832.1	miRNA	Gm26051	NA	NA	NA	NA	NA	NA	NA	NA	NA
ENSMUSG00000028938.9	protein_coding	Galntl5	NA	NA	NA	NA	NA	NA	NA	NA	NA
ENSMUSG00000088842.1	misc_RNA	Gm26356	NA	NA	NA	NA	NA	NA	NA	NA	NA
ENSMUSG00000038072.14	protein_coding	Galnt11	-0.0209419	0.890102	0.952817	0.250814	0.118842	0.441614	0.298908	0.0619807	0.182514
ENSMUSG00000054116.1	protein_coding	E130116L18Rik	0.542922	0.894151	NA	NA	NA	NA	NA	NA	NA
ENSMUSG00000038056.15	protein_coding	Kmt2c	-0.197855	0.19601	0.390375	-0.0899045	0.538262	0.843075	-0.216963	0.137313	0.320486
ENSMUSG00000106457.1	TEC	Gm42585	NA	NA	NA	NA	NA	NA	NA	NA	NA
ENSMUSG00000092344.1	processed_pseudogene	Hspe1-ps3	1.52574	0.705029	NA	3.1833	0.188163	NA	2.1727	0.385002	NA
ENSMUSG00000092181.1	processed_pseudogene	Gm20432	-1.71921	0.384055	NA	2.93815	0.326494	NA	1.11375	0.721021	NA
ENSMUSG00000092510.1	processed_pseudogene	Gm18343	NA	NA	NA	NA	NA	NA	NA	NA	NA
ENSMUSG00000077387.1	snRNA	Gm22656	-1.18656	0.425	0.642944	0.692009	0.65176	NA	-0.936813	0.590473	NA
ENSMUSG00000038044.8	protein_coding	Cct8l1	-2.20669	0.234388	NA	0.641744	0.696978	NA	1.11843	0.48022	NA
ENSMUSG00000101856.1	lincRNA	1700096K18Rik	-0.641263	0.0306065	0.0969094	0.209074	0.458544	0.798055	-0.550531	0.05996	0.178184
ENSMUSG00000105744.1	processed_pseudogene	Gm43141	NA	NA	NA	NA	NA	NA	NA	NA	NA
ENSMUSG00000059244.6	lincRNA	Gm10062	-2.155	0.5552	NA	0.902592	0.531388	NA	-1.72212	0.328762	NA
ENSMUSG00000106144.1	lincRNA	Gm43972	NA	NA	NA	0	1	NA	1.11375	0.784897	NA
ENSMUSG00000106241.1	TEC	Gm43143	-0.596438	0.625677	0.804667	-0.00955587	0.99158	0.998923	-0.511028	0.582127	0.769106
ENSMUSG00000028933.11	protein_coding	Xrcc2	0.109609	0.696821	0.84961	0.153901	0.611908	0.877796	-0.547302	0.0771461	0.213794
ENSMUSG00000104549.1	processed_pseudogene	Gm43142	NA	NA	NA	-0.625867	0.878097	NA	-0.809828	0.842684	NA
ENSMUSG00000056367.14	protein_coding	Actr3b	-0.451261	0.536389	0.736495	0.250874	0.746968	0.930913	0.126639	0.870201	0.942329
ENSMUSG00000105052.4	processed_transcript	Gm21655	NA	NA	NA	NA	NA	NA	NA	NA	NA
ENSMUSG00000104824.1	protein_coding	Gm21663	NA	NA	NA	NA	NA	NA	NA	NA	NA
ENSMUSG00000095550.2	protein_coding	Gm21671	NA	NA	NA	NA	NA	NA	NA	NA	NA
ENSMUSG00000104651.1	processed_pseudogene	Gm21168	NA	NA	NA	NA	NA	NA	NA	NA	NA
ENSMUSG00000106627.1	protein_coding	Gm21680	NA	NA	NA	NA	NA	NA	NA	NA	NA
ENSMUSG00000096045.7	protein_coding	Gm21698	NA	NA	NA	NA	NA	NA	NA	NA	NA
ENSMUSG00000091049.8	protein_coding	Gm1979	NA	NA	NA	NA	NA	NA	NA	NA	NA
ENSMUSG00000090671.1	processed_pseudogene	Gm5067	NA	NA	NA	0	1	NA	1.11375	0.784897	NA
ENSMUSG00000067700.5	protein_coding	Gm5862	NA	NA	NA	NA	NA	NA	NA	NA	NA
ENSMUSG00000073119.3	protein_coding	Speer4a	NA	NA	NA	NA	NA	NA	NA	NA	NA
ENSMUSG00000073117.2	protein_coding	Gm7347	NA	NA	NA	NA	NA	NA	NA	NA	NA
ENSMUSG00000105422.1	processed_pseudogene	Gm6089	NA	NA	NA	0	1	NA	1.11375	0.784897	NA
ENSMUSG00000073116.4	protein_coding	Gm10471	NA	NA	NA	NA	NA	NA	NA	NA	NA
ENSMUSG00000051940.2	protein_coding	5031410I06Rik	NA	NA	NA	NA	NA	NA	NA	NA	NA
ENSMUSG00000067698.4	protein_coding	Gm10220	NA	NA	NA	NA	NA	NA	NA	NA	NA
ENSMUSG00000059645.6	protein_coding	Gm7361	-1.38063	0.735099	NA	-0.625867	0.878097	NA	-0.809828	0.842684	NA
ENSMUSG00000105786.1	processed_pseudogene	Gm18957	NA	NA	NA	NA	NA	NA	NA	NA	NA
ENSMUSG00000029044.9	lincRNA	4930584F24Rik	NA	NA	NA	NA	NA	NA	NA	NA	NA
ENSMUSG00000105491.1	processed_pseudogene	Gm42844	NA	NA	NA	NA	NA	NA	NA	NA	NA
ENSMUSG00000061576.15	protein_coding	Dpp6	0.267137	0.928082	NA	-1.46636	0.641808	NA	0.845248	0.780757	NA
ENSMUSG00000104733.1	processed_pseudogene	Gm29784	NA	NA	NA	NA	NA	NA	NA	NA	NA
ENSMUSG00000080941.1	processed_pseudogene	Gm16056	NA	NA	NA	-0.625859	0.878099	NA	0.151961	0.970293	NA
ENSMUSG00000081970.1	processed_pseudogene	Gm16057	NA	NA	NA	NA	NA	NA	NA	NA	NA
ENSMUSG00000105946.1	TEC	Gm43776	0.542922	0.894151	NA	1.29769	0.750466	NA	1.11375	0.784897	NA
ENSMUSG00000106537.1	TEC	Gm43502	NA	NA	NA	NA	NA	NA	NA	NA	NA
ENSMUSG00000048703.9	protein_coding	Speer4b	NA	NA	NA	NA	NA	NA	NA	NA	NA
ENSMUSG00000086505.1	antisense	Gm16058	NA	NA	NA	NA	NA	NA	NA	NA	NA
ENSMUSG00000002221.11	protein_coding	Paxip1	-0.296864	0.0293017	0.0934973	-0.0382143	0.766264	0.938459	-0.394172	0.00226878	0.0132136
ENSMUSG00000105223.1	processed_pseudogene	Gm43433	0.542922	0.894151	NA	NA	NA	NA	NA	NA	NA
ENSMUSG00000105375.1	processed_pseudogene	Gm20239	NA	NA	NA	NA	NA	NA	NA	NA	NA
ENSMUSG00000039106.6	protein_coding	Htr5a	NA	NA	NA	NA	NA	NA	NA	NA	NA
ENSMUSG00000104882.1	processed_pseudogene	Gm43096	0.758813	0.725427	NA	-0.752741	0.697745	NA	-1.02598	0.599708	NA
ENSMUSG00000106390.1	processed_pseudogene	Gm5551	-0.41885	0.914124	NA	1.2977	0.712751	NA	2.03577	0.557804	NA
ENSMUSG00000118586.1	processed_pseudogene	AC156021.1	NA	NA	NA	NA	NA	NA	NA	NA	NA
ENSMUSG00000104777.1	processed_pseudogene	Gm4865	-1.05299	0.669516	NA	1.29768	0.750467	NA	0	1	NA
ENSMUSG00000097673.1	lincRNA	Gm26608	0.514283	0.15052	0.324522	0.417131	0.221584	0.59556	0.0941709	0.783752	0.896329
ENSMUSG00000106030.1	TEC	Gm43611	-1.39359	0.0374165	0.113739	0.341698	0.665103	0.899768	-0.787066	0.352027	0.581827
ENSMUSG00000045294.11	protein_coding	Insig1	-0.790298	0.000649274	0.00361439	-0.145618	0.581652	0.862878	-0.606415	0.0217707	0.0832083
ENSMUSG00000039095.8	protein_coding	En2	3.63502	0.00339453	0.0154605	1.73289	0.191073	NA	1.78912	0.1722	0.372928
ENSMUSG00000106160.1	TEC	Gm43610	NA	NA	NA	NA	NA	NA	NA	NA	NA
ENSMUSG00000044681.19	protein_coding	Cnpy1	6.12981	1.47488e-05	0.00011552	1.30615	0.244656	NA	-0.605321	0.628849	0.800634
ENSMUSG00000048271.14	protein_coding	Rbm33	-0.412282	0.0915443	0.226063	-0.0233684	0.850772	0.965933	-0.159992	0.197561	0.406967
ENSMUSG00000002633.4	protein_coding	Shh	2.32148	0.000383737	0.0022538	1.07042	0.146438	0.491297	1.54031	0.032142	0.112252
ENSMUSG00000097726.7	antisense	9530036O11Rik	0.542922	0.894151	NA	-0.625859	0.878099	NA	0.151961	0.970293	NA
ENSMUSG00000105775.1	processed_pseudogene	Gm10290	0.241276	0.905112	NA	-0.416315	0.834194	NA	0.127332	0.945898	NA
ENSMUSG00000104587.1	TEC	Gm43161	NA	NA	NA	NA	NA	NA	NA	NA	NA
ENSMUSG00000029130.12	protein_coding	Rnf32	-0.15881	0.763433	0.888183	0.222026	0.693341	0.911458	0.418181	0.44795	0.667942
ENSMUSG00000089975.2	transcribed_processed_pseudogene	Gm7420	0.542922	0.894151	NA	-0.625848	0.878101	NA	1.44606	0.718203	NA
ENSMUSG00000010721.15	protein_coding	Lmbr1	0.0785269	0.648845	0.819363	-0.277613	0.0835435	0.367244	-0.295935	0.0633441	0.185434
ENSMUSG00000105741.1	TEC	C79130	0.737332	0.0591341	0.163197	-0.136626	0.717467	0.919951	-0.324644	0.389926	0.616015
ENSMUSG00000093302.1	miRNA	Gm23801	3.02777	0.179569	NA	-2.0201	0.520262	NA	-0.374123	0.903644	NA
ENSMUSG00000097561.1	lincRNA	4632411P08Rik	-1.05315	0.454592	0.669633	0.351004	0.800427	NA	-0.15906	0.911175	NA
ENSMUSG00000001569.10	protein_coding	Nom1	-0.135459	0.258011	0.471733	-0.159898	0.263452	0.642291	-0.193145	0.175905	0.378386
ENSMUSG00000001566.9	protein_coding	Mnx1	NA	NA	NA	NA	NA	NA	NA	NA	NA
ENSMUSG00000093875.1	snRNA	Gm24538	NA	NA	NA	NA	NA	NA	NA	NA	NA
ENSMUSG00000078182.4	processed_pseudogene	Gm6083	NA	NA	NA	1.29768	0.750467	NA	0	1	NA
ENSMUSG00000039000.8	protein_coding	Ube3c	0.0626914	0.628703	0.806625	-0.0874987	0.49046	0.817822	-0.226293	0.074387	0.207964
ENSMUSG00000104648.1	processed_pseudogene	Gm42570	NA	NA	NA	NA	NA	NA	NA	NA	NA
ENSMUSG00000088150.1	misc_RNA	Gm26346	NA	NA	NA	NA	NA	NA	NA	NA	NA
ENSMUSG00000105032.1	processed_pseudogene	Gm43117	NA	NA	NA	NA	NA	NA	NA	NA	NA
ENSMUSG00000053121.4	antisense	Gm5129	0.0260079	0.97615	0.991111	-0.541418	0.622626	NA	-0.549852	0.611652	0.788241
ENSMUSG00000029131.14	protein_coding	Dnajb6	0.0776134	0.570489	0.763065	-0.0874675	0.515186	0.830884	0.022212	0.868312	0.941389
ENSMUSG00000106558.1	processed_pseudogene	Gm5552	1.03956	0.486326	0.695997	-0.289545	0.873398	NA	1.7188	0.270993	NA
ENSMUSG00000105999.1	processed_pseudogene	Gm2213	NA	NA	NA	NA	NA	NA	NA	NA	NA
ENSMUSG00000106551.1	processed_pseudogene	Gm1969	0.542922	0.894151	NA	-0.633979	0.851248	NA	-1.77971	0.598597	NA
ENSMUSG00000105437.1	lincRNA	Gm42450	NA	NA	NA	NA	NA	NA	NA	NA	NA
ENSMUSG00000105926.1	TEC	Gm43386	NA	NA	NA	NA	NA	NA	NA	NA	NA
ENSMUSG00000105439.1	lincRNA	A230098N10Rik	NA	NA	NA	NA	NA	NA	NA	NA	NA
ENSMUSG00000025746.11	protein_coding	Il6	3.94834	0.00235957	0.0113249	1.09049	0.203126	0.574512	1.79407	0.0296447	0.105597
ENSMUSG00000025747.12	protein_coding	Tyms	-0.281821	0.0811185	0.207062	0.397157	0.0543434	0.290923	0.3254	0.114108	0.282473
ENSMUSG00000104667.1	lincRNA	Gm4961	-0.186157	0.900752	0.957897	-3.38845	0.0844731	NA	0.00530341	0.997465	NA
ENSMUSG00000086815.4	protein_coding	3110082J24Rik	NA	NA	NA	NA	NA	NA	NA	NA	NA
ENSMUSG00000044576.6	protein_coding	Garem2	NA	NA	NA	NA	NA	NA	NA	NA	NA
ENSMUSG00000025745.12	protein_coding	Hadha	0.424549	0.0208967	0.0711485	-0.285578	0.0266631	0.189868	-0.571391	9.24837e-06	0.000103063
ENSMUSG00000059447.13	protein_coding	Hadhb	0.692634	0.00147225	0.00751898	-0.435284	0.00166041	0.0253673	-0.693517	5.45257e-07	7.94383e-06
ENSMUSG00000088113.1	miRNA	Mir1960	0.793186	0.665908	NA	-2.13601	0.417945	NA	-0.385714	0.880268	NA
ENSMUSG00000067642.11	protein_coding	Adgrf3	2.7931	0.254769	NA	1.2977	0.671801	NA	3.18051	0.274166	NA
ENSMUSG00000075703.15	protein_coding	Selenoi	-0.23161	0.190975	0.383223	-0.257016	0.316219	0.692732	-0.780815	0.0023374	0.0135402
ENSMUSG00000085099.1	processed_pseudogene	Gm16288	0.147659	0.905394	0.959721	-0.159746	0.812116	0.953397	-0.464097	0.494218	0.703571
ENSMUSG00000073102.7	protein_coding	Drc1	-1.10903	0.0012238	0.00639263	-0.0422666	0.920969	0.981539	-0.295978	0.488058	0.698844
ENSMUSG00000106311.1	sense_intronic	Gm43755	0.367441	0.831437	NA	-0.493467	0.755521	NA	-0.6369	0.686603	NA
ENSMUSG00000062372.13	protein_coding	Otof	-1.38063	0.735099	NA	0	1	NA	1.11375	0.784897	NA
ENSMUSG00000029182.10	protein_coding	Fam166c	NA	NA	NA	NA	NA	NA	NA	NA	NA
ENSMUSG00000053194.2	protein_coding	Cib4	NA	NA	NA	NA	NA	NA	NA	NA	NA
ENSMUSG00000088327.1	snRNA	Gm25666	NA	NA	NA	NA	NA	NA	NA	NA	NA
ENSMUSG00000106300.1	antisense	Gm42765	0.327919	0.922639	NA	0.505301	0.851285	NA	-1.62194	0.558004	NA
ENSMUSG00000053214.7	processed_transcript	Gm9899	-1.71295	0.513619	NA	-0.298831	0.872755	NA	-3.04427	0.138713	NA
ENSMUSG00000049265.7	protein_coding	Kcnk3	-2.31522	0.00153165	0.007779	-0.125676	0.853294	0.966328	-0.675859	0.330124	0.560493
ENSMUSG00000029175.17	protein_coding	Slc35f6	0.359659	0.0165406	0.0590489	0.262284	0.0352761	0.225869	0.417968	0.000710293	0.00490218
ENSMUSG00000093710.1	miRNA	Mir5625	NA	NA	NA	NA	NA	NA	NA	NA	NA
ENSMUSG00000029177.9	protein_coding	Cenpa	0.0149311	0.933517	0.971655	0.617255	0.00498586	0.0592567	0.404632	0.0657837	0.190424
ENSMUSG00000029168.14	protein_coding	Dpysl5	-1.21643	0.572894	NA	0.3641	0.833043	NA	-1.70452	0.384677	NA
ENSMUSG00000106173.1	sense_intronic	Gm42764	NA	NA	NA	0	1	NA	1.11375	0.784897	NA
ENSMUSG00000029166.14	protein_coding	Mapre3	0.418691	0.0352856	0.108587	0.329241	0.0957322	0.395207	0.204638	0.300177	0.52858
ENSMUSG00000106229.1	sense_intronic	Gm19409	-0.0570103	0.869173	0.942414	-0.54781	0.171528	0.53132	-0.0750555	0.847305	0.931483
ENSMUSG00000087258.1	antisense	Gm15461	-1.38063	0.735099	NA	NA	NA	NA	NA	NA	NA
ENSMUSG00000038828.13	protein_coding	Tmem214	0.224673	0.0881019	0.219824	0.345178	0.00908307	0.0926453	0.368459	0.00524164	0.026943
ENSMUSG00000107086.1	TEC	Gm43808	0.309731	0.489307	0.698669	-0.263726	0.734707	0.926755	-0.500492	0.521679	0.723737
ENSMUSG00000029165.17	protein_coding	Agbl5	-0.0227795	0.89318	0.954216	0.189551	0.303324	0.682311	0.27844	0.125645	0.302218
ENSMUSG00000107201.1	TEC	5930420M18Rik	0.939574	0.0749786	0.194975	0.363843	0.417422	0.77277	0.269611	0.545738	0.743512
ENSMUSG00000038803.7	protein_coding	Ost4	0.380497	0.0149224	0.0543988	0.106527	0.312393	0.68978	0.429833	3.89092e-05	0.00037541
ENSMUSG00000029163.9	protein_coding	Emilin1	-0.246526	0.186935	0.37752	1.13809	0.000409091	0.00831459	0.938909	0.00355215	0.0193921
ENSMUSG00000029162.15	protein_coding	Khk	-1.372	1.13658e-06	1.06491e-05	0.570111	0.11195	0.428416	0.404811	0.259053	0.483951
ENSMUSG00000029161.7	protein_coding	Cgref1	5.54286	4.36749e-08	4.96123e-07	0.777747	0.315879	0.692702	1.7788	0.0178752	0.0713504
ENSMUSG00000006638.15	polymorphic_pseudogene	Abhd1	0.0243215	0.909589	0.961959	-0.102044	0.73277	0.92613	-0.226133	0.448343	0.668268
ENSMUSG00000045302.13	protein_coding	Preb	0.110601	0.509389	0.713945	0.0361258	0.747544	0.931246	0.0707402	0.527825	0.728623
ENSMUSG00000006642.3	protein_coding	Tcf23	-0.337872	0.743602	0.877414	0.346894	0.753386	NA	0.387744	0.722042	0.862167
ENSMUSG00000006641.12	protein_coding	Slc5a6	0.145245	0.522379	0.724614	0.399098	0.298153	0.677621	0.951507	0.0128615	0.0553503
ENSMUSG00000013622.15	protein_coding	Atraid	-0.0184969	0.906095	0.960092	-0.169286	0.252149	0.631165	-0.141894	0.336344	0.566795
ENSMUSG00000013629.16	protein_coding	Cad	0.24159	0.145646	0.317546	0.612512	0.0275	0.193666	0.715015	0.00979084	0.0445528
ENSMUSG00000029151.14	protein_coding	Slc30a3	-1.11246	0.184619	0.374649	0.246371	0.771409	0.939438	-1.83414	0.0686993	0.196349
ENSMUSG00000104299.1	TEC	Gm9924	NA	NA	NA	0.335905	0.92319	NA	0.151961	0.965209	NA
ENSMUSG00000053856.7	protein_coding	Dnajc5g	NA	NA	NA	NA	NA	NA	NA	NA	NA
ENSMUSG00000062077.14	protein_coding	Trim54	0.542922	0.894151	NA	NA	NA	NA	NA	NA	NA
ENSMUSG00000107265.1	antisense	Gm15469	NA	NA	NA	NA	NA	NA	NA	NA	NA
ENSMUSG00000038676.6	protein_coding	Ucn	NA	NA	NA	NA	NA	NA	NA	NA	NA
ENSMUSG00000107283.3	protein_coding	Mpv17	0.0701257	0.644591	0.816183	-0.272697	0.0182814	0.150801	-0.0645328	0.573554	0.762748
ENSMUSG00000101678.3	protein_coding	Gm29609	-0.107704	0.890041	0.952817	-1.39605	0.0351639	0.225425	-0.542887	0.367378	0.596141
ENSMUSG00000106864.3	protein_coding	Gtf3c2	-0.27754	0.0184061	0.0643023	-0.381616	0.000673249	0.0124348	-0.465783	3.20189e-05	0.000317331
ENSMUSG00000029145.12	protein_coding	Eif2b4	0.189662	0.382413	0.60338	0.13135	0.396542	0.756876	0.042318	0.784459	0.896481
ENSMUSG00000029146.14	protein_coding	Snx17	-0.171184	0.283111	0.500547	-0.0490689	0.767497	0.93853	0.208427	0.204946	0.416445
ENSMUSG00000043059.16	protein_coding	Zfp513	-0.00258621	0.98696	0.995764	0.374436	0.05729	0.30054	0.38664	0.0483053	0.15201
ENSMUSG00000029147.11	protein_coding	Ppm1g	-0.192761	0.137082	0.304204	0.0453967	0.743244	0.92983	0.0398498	0.773373	0.891384
ENSMUSG00000106717.1	TEC	Gm42798	-0.341683	0.559154	0.75435	-0.719626	0.0772948	0.35252	0.0585546	0.879251	0.9466
ENSMUSG00000055424.4	antisense	Gm9970	0.188639	0.897717	0.956391	1.36891	0.403386	NA	1.41811	0.379938	NA
ENSMUSG00000029148.15	protein_coding	Nrbp1	-0.0979123	0.49034	0.699252	-0.0114263	0.91482	0.979969	-0.185944	0.0816842	0.222493
ENSMUSG00000029149.14	protein_coding	Krtcap3	-0.372042	0.351687	0.572999	-0.418864	0.345499	0.713808	-0.186072	0.667039	0.826922
ENSMUSG00000038564.11	protein_coding	Ift172	-0.263466	0.0827612	0.210033	-0.209755	0.1563	0.508146	-0.44382	0.00273255	0.0155057
ENSMUSG00000038552.14	protein_coding	Fndc4	-0.591576	0.000262226	0.00159881	0.0889276	0.570916	0.857993	-0.00481452	0.9755	0.990535
ENSMUSG00000059434.9	protein_coding	Gckr	-1.16555	5.23267e-09	6.65236e-08	-0.163346	0.36601	0.732337	-0.393499	0.0294375	0.105149
ENSMUSG00000106935.1	processed_pseudogene	Gm19457	-0.41885	0.914124	NA	NA	NA	NA	NA	NA	NA
ENSMUSG00000106866.1	processed_pseudogene	Gm43659	NA	NA	NA	NA	NA	NA	NA	NA	NA
ENSMUSG00000106950.1	TEC	4930478M09Rik	NA	NA	NA	NA	NA	NA	NA	NA	NA
ENSMUSG00000062761.7	protein_coding	Zfp512	0.147501	0.302862	0.521678	-0.232469	0.0618987	0.312901	-0.181425	0.14201	0.328567
ENSMUSG00000107120.1	TEC	Gm43059	0.181993	0.74996	0.880792	-0.160167	0.701183	0.914702	0.182583	0.64963	0.815605
ENSMUSG00000029138.4	protein_coding	4930548H24Rik	0.334322	0.895827	NA	0	1	NA	1.11375	0.784897	NA
ENSMUSG00000107142.1	antisense	4930566F21Rik	1.44541	0.521296	NA	-0.625849	0.878101	NA	1.26359	0.753308	NA
ENSMUSG00000064037.13	protein_coding	Gpn1	-0.068325	0.69976	0.851217	-0.0371436	0.800778	0.94911	-0.179938	0.221051	0.438292
ENSMUSG00000053134.13	protein_coding	Supt7l	0.310918	0.140967	0.310369	-0.18034	0.221483	0.595538	-0.166905	0.25414	0.478142
ENSMUSG00000029141.16	protein_coding	Slc4a1ap	-0.168573	0.237291	0.445316	-0.00427719	0.973478	0.994959	-0.174896	0.173807	0.375378
ENSMUSG00000107352.1	lincRNA	Gm43660	-1.53334	0.166899	0.348997	0.479241	0.810118	NA	1.41982	0.455898	NA
ENSMUSG00000107355.1	lincRNA	AI839979	3.03199	0.000442803	0.00255311	-0.0410889	0.9685	0.993739	2.0737	0.0271152	0.0988528
ENSMUSG00000107015.1	TEC	2900076G11Rik	-1.39254	0.37278	0.59385	-1.34885	0.396204	NA	-1.10078	0.472831	NA
ENSMUSG00000106918.3	protein_coding	Mrpl33	-0.056297	0.689205	0.844575	0.0205857	0.869461	0.96951	0.0979822	0.430649	0.651945
ENSMUSG00000105617.4	processed_transcript	Gm43809	-1.38063	0.735099	NA	NA	NA	NA	NA	NA	NA
ENSMUSG00000029136.9	protein_coding	Rbks	-0.206784	0.15709	0.334362	-0.115121	0.540025	0.843896	-0.229075	0.221842	0.439232
ENSMUSG00000099301.1	miRNA	Mir3473e	-2.95868	0.159564	NA	1.23014	0.345185	NA	0.747744	0.573336	NA
ENSMUSG00000052139.18	protein_coding	Babam2	-0.0127848	0.92688	0.968677	0.0642405	0.66654	0.900332	0.0800158	0.590232	0.774028
ENSMUSG00000107151.1	TEC	Gm43810	0.701449	0.701859	0.852297	-1.06061	0.415985	NA	1.0045	0.350803	0.580589
ENSMUSG00000088514.1	misc_RNA	Gm24436	-1.38063	0.735099	NA	NA	NA	NA	NA	NA	NA
ENSMUSG00000107140.1	TEC	Gm43811	0.33006	0.851233	NA	-0.306173	0.824827	NA	0.2694	0.837682	0.926388
ENSMUSG00000106894.1	antisense	Gm17130	0.855024	0.682234	NA	-0.786615	0.708581	NA	-1.7767	0.412878	NA
ENSMUSG00000102759.1	TEC	Gm10463	0.324962	0.926431	NA	1.27412	0.63188	NA	1.60574	0.537073	NA
ENSMUSG00000029135.10	protein_coding	Fosl2	0.984516	1.26905e-06	1.17808e-05	0.251938	0.347663	0.715792	0.988943	0.000206787	0.00168014
ENSMUSG00000096091.1	snRNA	Gm26335	NA	NA	NA	NA	NA	NA	NA	NA	NA
ENSMUSG00000107220.1	processed_pseudogene	Gm9555	NA	NA	NA	NA	NA	NA	NA	NA	NA
ENSMUSG00000029134.14	protein_coding	Plb1	-1.45908	0.44591	NA	-2.08935	0.373786	NA	1.25963	0.550817	NA
ENSMUSG00000081200.1	processed_pseudogene	Gm15615	NA	NA	NA	NA	NA	NA	NA	NA	NA
ENSMUSG00000107078.1	antisense	Gm36840	NA	NA	NA	NA	NA	NA	NA	NA	NA
ENSMUSG00000107036.1	lincRNA	Gm7596	NA	NA	NA	NA	NA	NA	NA	NA	NA
ENSMUSG00000107211.1	processed_pseudogene	Gm5864	0.126782	0.857104	0.937394	-0.550598	0.379316	0.743649	-0.558036	0.364083	0.59343
ENSMUSG00000014956.15	protein_coding	Ppp1cb	0.198274	0.310446	0.529525	0.0453228	0.720721	0.921172	-0.107086	0.398253	0.622891
ENSMUSG00000107197.1	TEC	Gm43312	-0.0619912	0.978222	NA	0.0531653	0.962849	NA	0.485819	0.654948	0.818948
ENSMUSG00000107083.1	TEC	Gm43313	-0.859819	0.245584	0.455916	0.4937	0.441001	0.789274	0.14214	0.826452	0.919841
ENSMUSG00000080753.1	processed_pseudogene	Gm15613	NA	NA	NA	NA	NA	NA	NA	NA	NA
ENSMUSG00000085234.1	antisense	Gm15614	NA	NA	NA	NA	NA	NA	NA	NA	NA
ENSMUSG00000107316.1	processed_pseudogene	Gm42964	NA	NA	NA	-0.625867	0.878097	NA	-0.809828	0.842684	NA
ENSMUSG00000106835.3	transcribed_unprocessed_pseudogene	Gm43812	NA	NA	NA	NA	NA	NA	NA	NA	NA
ENSMUSG00000107277.1	TEC	Gm10461	-0.581984	0.109685	0.258001	-0.350135	0.345831	0.713878	-0.489487	0.18663	0.392542
ENSMUSG00000014932.15	protein_coding	Yes1	-0.0560277	0.777389	0.896595	0.107469	0.455997	0.79735	-0.200044	0.165615	0.362795
ENSMUSG00000107018.1	TEC	Gm43694	0.447937	0.877555	NA	NA	NA	NA	NA	NA	NA
ENSMUSG00000118435.2	unitary_pseudogene	Gm50482	-0.957408	0.660988	NA	0.338318	0.825826	NA	-0.491179	0.761222	NA
ENSMUSG00000106680.1	TEC	Gm43852	1.37723	0.0967195	0.235299	-0.386234	0.612442	0.878101	-1.22902	0.132365	0.313109
ENSMUSG00000082305.4	transcribed_unprocessed_pseudogene	Gm2420	-2.45099	0.465334	NA	0.335898	0.934393	NA	-0.809828	0.842684	NA
ENSMUSG00000023452.19	protein_coding	Pisd	0.0402429	0.790665	0.902827	-0.0207045	0.863475	0.968513	0.0339817	0.77605	0.892356
ENSMUSG00000093574.1	protein_coding	Gm20671	NA	NA	NA	NA	NA	NA	NA	NA	NA
ENSMUSG00000105647.1	processed_transcript	Gm43695	NA	NA	NA	NA	NA	NA	NA	NA	NA
ENSMUSG00000054280.14	protein_coding	Prr14l	-0.00853867	0.950805	0.978866	-0.22133	0.188385	0.554544	-0.16011	0.339763	0.570186
ENSMUSG00000105429.1	TEC	Gm43692	-0.491322	0.106031	0.251518	-0.1451	0.597836	0.871294	-0.687693	0.0146396	0.0611872
ENSMUSG00000106654.1	processed_pseudogene	Gm2623	0.542922	0.894151	NA	-0.625859	0.878099	NA	0.151961	0.970293	NA
ENSMUSG00000037426.18	protein_coding	Depdc5	-0.204474	0.168749	0.351642	-0.134167	0.332531	0.70658	-0.200433	0.146174	0.334813
ENSMUSG00000089080.1	snRNA	Gm24003	-0.41885	0.90511	NA	0.0507014	0.983667	NA	-1.25106	0.626909	NA
ENSMUSG00000105929.1	TEC	Gm43693	-0.454325	0.719192	0.862103	-0.453005	0.574668	0.859834	-0.668155	0.409146	0.632346
ENSMUSG00000018965.11	protein_coding	Ywhah	0.645954	1.59126e-07	1.68778e-06	0.531622	0.00222773	0.0320504	0.932248	7.48068e-08	1.29463e-06
ENSMUSG00000107046.1	processed_pseudogene	Gm43849	NA	NA	NA	NA	NA	NA	NA	NA	NA
ENSMUSG00000093885.2	processed_pseudogene	Rpl35a-ps5	-1.81165	0.481819	NA	2.11054	0.382188	NA	1.4827	0.546168	NA
ENSMUSG00000011034.6	protein_coding	Slc5a1	-0.644273	0.0236234	0.0786004	-0.225534	0.40238	0.760584	-0.319273	0.23341	0.45345
ENSMUSG00000081022.1	processed_pseudogene	Gm15936	NA	NA	NA	NA	NA	NA	NA	NA	NA
ENSMUSG00000081618.2	transcribed_processed_pseudogene	5033423K11Rik	1.06236	0.688973	NA	1.43162	0.443575	NA	0.708739	0.713268	NA
ENSMUSG00000037379.7	protein_coding	Spon2	1.97131	1.72326e-09	2.31332e-08	0.404163	0.639917	0.889257	0.152613	0.859798	0.93729
ENSMUSG00000037373.12	protein_coding	Ctbp1	0.00606729	0.961879	0.984736	0.333347	0.0797056	0.358697	0.324243	0.0879134	0.234247
ENSMUSG00000107161.1	processed_pseudogene	Gm43850	NA	NA	NA	NA	NA	NA	NA	NA	NA
ENSMUSG00000092275.1	lincRNA	Gm20465	NA	NA	NA	NA	NA	NA	NA	NA	NA
ENSMUSG00000079562.7	protein_coding	Maea	0.290677	0.0531514	0.150097	0.298289	0.0623968	0.313934	0.454001	0.00440977	0.0232512
ENSMUSG00000037355.14	protein_coding	Uvssa	-0.205825	0.263474	0.478012	-0.126349	0.368971	0.734799	-0.122877	0.38083	0.60852
ENSMUSG00000029112.5	protein_coding	Nkx1-1	NA	NA	NA	NA	NA	NA	NA	NA	NA
ENSMUSG00000107248.1	lincRNA	Gm43851	NA	NA	NA	NA	NA	NA	NA	NA	NA
ENSMUSG00000037339.17	protein_coding	Fam53a	-0.456139	0.0144379	0.0529295	-0.00227934	0.989794	0.998644	0.0307154	0.862643	0.938768
ENSMUSG00000097271.1	protein_coding	Gm9903	0.7482	0.426347	0.64359	1.88549	0.294861	NA	2.29948	0.192393	NA
ENSMUSG00000004642.13	protein_coding	Slbp	-0.357028	0.0403973	0.121012	0.229078	0.0958881	0.395208	0.275418	0.0443044	0.142654
ENSMUSG00000106834.1	TEC	Gm10459	0.506653	0.795415	NA	-0.488822	0.836601	NA	0.850665	0.700931	NA
ENSMUSG00000019295.8	protein_coding	Tmem129	-0.114371	0.494705	0.702743	-0.11322	0.45374	0.796588	-0.255866	0.0901335	0.23843
ENSMUSG00000037313.16	protein_coding	Tacc3	1.11552	0.000138768	0.000893352	1.42754	1.01133e-05	0.000380706	1.92427	1.86265e-09	4.31474e-08
ENSMUSG00000106971.1	processed_pseudogene	Gm42965	NA	NA	NA	NA	NA	NA	NA	NA	NA
ENSMUSG00000106896.1	TEC	G630022F23Rik	0.560691	0.66887	0.832188	0.500665	0.76823	NA	0.609101	0.714259	NA
ENSMUSG00000054252.18	protein_coding	Fgfr3	-0.821412	7.09523e-08	7.86915e-07	-0.265821	0.308086	0.685999	-0.668129	0.0104907	0.0469892
ENSMUSG00000005299.6	protein_coding	Letm1	-0.726759	6.63098e-09	8.32506e-08	-0.265132	0.0229493	0.174183	-0.447288	0.000124515	0.00106606
ENSMUSG00000059064.8	processed_pseudogene	Gm10059	-0.263142	0.7241	0.864777	-0.862261	0.103907	0.411704	0.452643	0.341495	0.572398
ENSMUSG00000107149.1	processed_pseudogene	Gm30708	NA	NA	NA	1.2977	0.634922	NA	2.6012	0.317663	NA
ENSMUSG00000057406.16	protein_coding	Nsd2	0.356201	0.0169118	0.0600973	0.201721	0.462015	0.801232	0.222365	0.417107	0.639867
ENSMUSG00000029111.7	protein_coding	Nelfa	0.13808	0.418518	0.637306	-0.025729	0.911948	0.979969	-0.192495	0.407892	0.63116
ENSMUSG00000098830.1	miRNA	Mir7024	NA	NA	NA	NA	NA	NA	NA	NA	NA
ENSMUSG00000107043.1	lincRNA	Gm42849	0.552195	0.72523	NA	-0.775149	0.598551	NA	-3.86574	0.0268939	NA
ENSMUSG00000106688.1	lincRNA	Gm42851	1.12728	0.411689	0.630889	0.0534036	0.965093	NA	0.137538	0.908052	NA
ENSMUSG00000070858.12	protein_coding	Gm1673	-0.304285	0.92344	NA	NA	NA	NA	NA	NA	NA
ENSMUSG00000106743.1	TEC	Gm42847	-1.38063	0.735099	NA	1.12371	0.686393	NA	0.151962	0.957177	NA
ENSMUSG00000048142.9	protein_coding	Nat8l	0.0896499	0.921447	0.966606	2.31857	0.00983918	0.0983252	3.22145	0.000199679	0.00163263
ENSMUSG00000045102.12	protein_coding	Poln	0.000689014	0.999602	0.999701	0.719968	0.434285	NA	-2.51111	0.0604732	0.179298
ENSMUSG00000106868.1	processed_pseudogene	Gm19798	-1.38063	0.735099	NA	-0.497949	0.902005	NA	-1.64368	0.684426	NA
ENSMUSG00000106771.1	processed_pseudogene	Gm43459	NA	NA	NA	NA	NA	NA	NA	NA	NA
ENSMUSG00000106902.1	antisense	4930557J02Rik	NA	NA	NA	NA	NA	NA	NA	NA	NA
ENSMUSG00000079555.2	protein_coding	Haus3	0.0510947	0.806997	0.911903	0.200242	0.313155	0.690253	0.156755	0.4283	0.649806
ENSMUSG00000077454.1	snRNA	Gm25918	NA	NA	NA	NA	NA	NA	NA	NA	NA
ENSMUSG00000037235.13	protein_coding	Mxd4	-0.214698	0.177234	0.364316	-0.149051	0.233528	0.609657	-0.148762	0.233732	0.453849
ENSMUSG00000106702.1	antisense	Gm42846	-0.67738	0.449615	0.66512	0.820409	0.457034	NA	0.859719	0.428821	0.65024
ENSMUSG00000037224.15	protein_coding	Zfyve28	-0.125313	0.95806	NA	1.08989	0.47442	NA	1.28135	0.39089	NA
ENSMUSG00000086291.1	sense_intronic	Gm15513	-0.619622	0.779457	NA	1.72913	0.328618	NA	2.00749	0.248521	NA
ENSMUSG00000106888.1	antisense	Gm42848	NA	NA	NA	NA	NA	NA	NA	NA	NA
ENSMUSG00000109572.1	protein_coding	Cfap99	NA	NA	NA	NA	NA	NA	NA	NA	NA
ENSMUSG00000107006.1	processed_pseudogene	Gm43105	0.542922	0.894151	NA	NA	NA	NA	NA	NA	NA
ENSMUSG00000107287.1	lincRNA	Gm43458	NA	NA	NA	-0.625867	0.878097	NA	-0.809828	0.842684	NA
ENSMUSG00000029110.13	protein_coding	Rnf4	0.107658	0.362139	0.583585	-0.209999	0.106219	0.415559	-0.296581	0.0224573	0.0853791
ENSMUSG00000037210.16	protein_coding	Fam193a	-0.078891	0.537758	0.737184	0.138547	0.282299	0.660421	-0.00665779	0.958753	0.983291
ENSMUSG00000107227.1	TEC	Gm42559	0.45981	0.420235	0.638811	0.0217185	0.964459	0.993349	-1.2226	0.0228961	0.0866575
ENSMUSG00000098062.1	processed_pseudogene	Gm26931	0.470297	0.851715	NA	-1.56111	0.659447	NA	-0.783284	0.825009	NA
ENSMUSG00000106678.1	TEC	Gm43457	-0.569934	0.287538	0.504933	-0.364036	0.398164	0.758099	-0.532438	0.215962	0.431131
ENSMUSG00000059866.13	protein_coding	Tnip2	0.668787	8.16478e-06	6.68398e-05	0.352936	0.0106734	0.104143	0.715576	1.14563e-07	1.93443e-06
ENSMUSG00000054520.15	protein_coding	Sh3bp2	0.915664	1.11949e-09	1.53344e-08	0.656133	0.00133098	0.0214017	1.11687	4.12726e-08	7.48259e-07
ENSMUSG00000088332.1	snRNA	Gm22847	1.78719	0.405921	NA	-1.37819	0.462821	NA	0.329335	0.843803	NA
ENSMUSG00000029106.14	protein_coding	Add1	0.149442	0.330245	0.551082	0.148343	0.39565	0.755711	0.12303	0.480723	0.69345
ENSMUSG00000099082.1	miRNA	Mir7036b	NA	NA	NA	NA	NA	NA	NA	NA	NA
ENSMUSG00000107128.1	TEC	Gm42867	0.123622	0.891581	0.953667	0.651855	0.439316	0.78854	0.704572	0.395929	0.621169
ENSMUSG00000001082.12	protein_coding	Mfsd10	0.570564	0.0118514	0.0448161	0.770502	0.0132077	0.12172	1.17329	0.000113999	0.000985577
ENSMUSG00000036693.12	protein_coding	Nop14	-0.102566	0.453078	0.668624	0.0512159	0.705759	0.916581	-0.0722315	0.593936	0.776072
ENSMUSG00000085166.1	antisense	Gm15522	-1.41715	0.329808	0.55049	1.08554	0.319273	NA	0.151935	0.895107	0.953594
ENSMUSG00000052783.16	protein_coding	Grk4	-0.399342	0.142771	0.313356	-0.0326695	0.925277	0.982619	-0.278364	0.425094	0.646713
ENSMUSG00000107246.1	antisense	Gm42560	NA	NA	NA	1.29768	0.750467	NA	0	1	NA
ENSMUSG00000080556.1	miRNA	Mir467g	NA	NA	NA	NA	NA	NA	NA	NA	NA
ENSMUSG00000029104.15	protein_coding	Htt	0.340652	0.0308236	0.0974589	0.126915	0.399308	0.758216	0.281908	0.060227	0.178731
ENSMUSG00000051246.3	protein_coding	Msantd1	-0.0334507	0.94595	0.97666	0.489418	0.372075	0.737864	0.64084	0.231347	0.45084
ENSMUSG00000029101.16	protein_coding	Rgs12	1.72819	9.3436e-15	2.10028e-13	0.500572	0.131793	0.466101	1.70579	2.07178e-07	3.3222e-06
ENSMUSG00000093097.1	miRNA	Mir3097	NA	NA	NA	0	1	NA	3.14227	0.404335	NA
ENSMUSG00000107040.1	antisense	Gm43791	1.5562	0.538448	NA	1.82331	0.417961	NA	0.151962	0.949519	NA
ENSMUSG00000029102.9	protein_coding	Hgfac	-0.0265753	0.834496	0.926584	0.448594	0.123833	0.451153	0.219142	0.45221	0.671347
ENSMUSG00000044716.12	protein_coding	Dok7	-0.0133479	0.991971	0.997126	0.905424	0.652639	NA	1.10787	0.573997	NA
ENSMUSG00000029103.16	protein_coding	Lrpap1	-0.0289675	0.82726	0.923288	0.102217	0.260558	0.639372	0.0800399	0.376566	0.60484
ENSMUSG00000045318.6	protein_coding	Adra2c	-1.38063	0.735099	NA	2.30095	0.567996	NA	0	1	NA
ENSMUSG00000106762.3	lincRNA	4930478P22Rik	NA	NA	NA	NA	NA	NA	NA	NA	NA
ENSMUSG00000055944.3	lincRNA	E130018O15Rik	NA	NA	NA	NA	NA	NA	NA	NA	NA
ENSMUSG00000067438.5	protein_coding	Hmx1	NA	NA	NA	NA	NA	NA	NA	NA	NA
ENSMUSG00000103608.1	TEC	4930442P19Rik	NA	NA	NA	NA	NA	NA	NA	NA	NA
ENSMUSG00000106970.1	TEC	Gm43377	NA	NA	NA	NA	NA	NA	NA	NA	NA
ENSMUSG00000036596.6	protein_coding	Cpz	-3.31059	1.32399e-07	1.42149e-06	-0.463892	0.373181	0.738439	-0.436479	0.393204	0.618979
ENSMUSG00000106928.1	TEC	Gm43860	-0.329037	0.474078	0.685897	0.0215891	0.959759	0.992067	-0.178787	0.6763	0.833243
ENSMUSG00000083907.2	processed_pseudogene	Plk-ps1	NA	NA	NA	0	1	NA	1.11375	0.784897	NA
ENSMUSG00000029097.11	protein_coding	Trmt44	0.438551	0.0325006	0.101867	-0.132951	0.583562	0.863588	-0.0606992	0.799874	0.904802
ENSMUSG00000055061.5	antisense	4931431C16Rik	-0.285947	0.827181	0.923288	-0.649355	0.630033	NA	0.755237	0.515819	NA
ENSMUSG00000029098.17	protein_coding	Acox3	0.0612858	0.609674	0.792246	-0.109122	0.409425	0.766884	-0.0615556	0.640585	0.808742
ENSMUSG00000029096.15	protein_coding	Htra3	-0.399781	0.228772	0.434666	0.262101	0.67623	0.904235	0.378121	0.544108	0.742087
ENSMUSG00000036553.16	protein_coding	Sh3tc1	0.533359	0.0518477	0.147199	0.456638	0.0534097	0.288557	0.543645	0.0198096	0.0772975
ENSMUSG00000087703.1	antisense	Gm15650	1.40091	0.721861	NA	1.2977	0.673082	NA	3.1803	0.27641	NA
ENSMUSG00000029095.17	protein_coding	Ablim2	0.159136	0.497641	0.70463	-0.312007	0.247986	0.626774	-0.252424	0.34244	0.57329
ENSMUSG00000029094.12	protein_coding	Afap1	-1.31587	3.37147e-05	0.000246033	-0.176987	0.460709	0.800091	-0.180198	0.446825	0.666773
ENSMUSG00000082692.2	processed_pseudogene	H2af-ps	NA	NA	NA	NA	NA	NA	NA	NA	NA
ENSMUSG00000029093.14	protein_coding	Sorcs2	-1.46952	0.109915	0.258211	0.286011	0.800937	NA	-0.619517	0.60366	0.782785
ENSMUSG00000043430.5	protein_coding	Psapl1	NA	NA	NA	NA	NA	NA	NA	NA	NA
ENSMUSG00000098884.1	miRNA	Mir7689	NA	NA	NA	NA	NA	NA	NA	NA	NA
ENSMUSG00000039563.6	lincRNA	2210406O10Rik	-0.187101	0.684947	0.842101	-0.572658	0.229785	0.606421	-0.369882	0.423918	0.645779
ENSMUSG00000029198.3	protein_coding	Grpel1	0.302142	0.0161032	0.0577623	-0.0326087	0.828631	0.958599	-0.0601584	0.689456	0.841785
ENSMUSG00000029196.9	protein_coding	Tada2b	-0.191104	0.250495	0.462097	-0.179706	0.290748	0.669259	-0.351707	0.0386385	0.128256
ENSMUSG00000050677.2	protein_coding	Ccdc96	-0.546439	0.450958	0.666521	0.0871236	0.921164	0.981539	-0.649989	0.47556	0.689996
ENSMUSG00000029192.17	protein_coding	Tbc1d14	0.562673	0.000824774	0.00448608	0.0627079	0.712322	0.917672	0.262263	0.121602	0.29527
ENSMUSG00000106797.1	processed_transcript	Gm42936	NA	NA	NA	NA	NA	NA	NA	NA	NA
ENSMUSG00000029190.19	protein_coding	D5Ertd579e	0.0557567	0.695818	0.849032	-0.199014	0.278295	0.656819	0.137854	0.451555	0.670945
ENSMUSG00000107168.1	TEC	Gm42507	-1.97815	0.276359	NA	-0.505815	0.803182	NA	1.76177	0.315957	NA
ENSMUSG00000089407.1	snRNA	Gm24878	0.175332	0.853176	0.935679	-1.65283	0.0255673	0.185648	-0.179164	0.767618	0.888653
ENSMUSG00000089197.1	snoRNA	Gm25767	0.542922	0.894151	NA	0	1	NA	1.11375	0.784897	NA
ENSMUSG00000060708.4	protein_coding	Bloc1s4	-0.209363	0.285037	0.502319	-0.0431071	0.795139	0.94753	0.0946827	0.56138	0.753169
ENSMUSG00000107081.1	antisense	Gm43701	-0.581482	0.804844	NA	1.33176	0.695473	NA	-0.809829	0.815035	NA
ENSMUSG00000115557.1	unitary_pseudogene	Gm40318	NA	NA	NA	NA	NA	NA	NA	NA	NA
ENSMUSG00000055302.5	protein_coding	Mrfap1	-0.126623	0.304264	0.52323	-0.129876	0.238198	0.614178	-0.142631	0.194718	0.40319
ENSMUSG00000029119.9	protein_coding	Man2b2	0.315643	0.0261023	0.0852136	0.675293	0.0157952	0.137776	0.641277	0.0218608	0.0834704
ENSMUSG00000029120.10	protein_coding	Ppp2r2c	1.40091	0.721861	NA	0	1	NA	1.11375	0.784897	NA
ENSMUSG00000087487.1	antisense	Ppp2r2cos	NA	NA	NA	NA	NA	NA	NA	NA	NA
ENSMUSG00000106934.1	TEC	Gm42506	NA	NA	NA	NA	NA	NA	NA	NA	NA
ENSMUSG00000039474.13	protein_coding	Wfs1	0.109479	0.639175	0.812635	0.475383	0.0108412	0.105376	0.348446	0.0613151	0.181103
ENSMUSG00000063646.18	protein_coding	Jakmip1	-0.513365	0.701542	0.852069	0.464547	0.629891	0.885996	1.76214	0.0494589	0.154564
ENSMUSG00000097686.1	antisense	Gm26647	NA	NA	NA	NA	NA	NA	NA	NA	NA
ENSMUSG00000117286.1	protein_coding	Gm1043	-1.38063	0.735099	NA	0.353465	0.83925	NA	-0.410288	0.823339	NA
ENSMUSG00000088707.1	rRNA	Gm25551	NA	NA	NA	NA	NA	NA	NA	NA	NA
ENSMUSG00000113373.1	protein_coding	Jakmip1	NA	NA	NA	NA	NA	NA	NA	NA	NA
ENSMUSG00000029121.16	protein_coding	Crmp1	2.06522	0.29943	NA	1.57472	0.203494	0.575183	3.47909	0.00231472	0.0134449
ENSMUSG00000029122.11	protein_coding	Evc	-1.00588	3.9856e-05	0.00028568	-0.101739	0.771849	0.939677	-0.149595	0.668731	0.827768
ENSMUSG00000107307.1	processed_pseudogene	Gm42935	NA	NA	NA	-0.625859	0.878099	NA	0.151961	0.970293	NA
ENSMUSG00000050248.11	protein_coding	Evc2	-0.759519	0.0139978	0.0515689	0.193124	0.567051	0.856822	0.161922	0.628793	0.800634
ENSMUSG00000057290.5	processed_pseudogene	Gm15732	NA	NA	NA	1.29768	0.750467	NA	0	1	NA
ENSMUSG00000029123.8	protein_coding	Stk32b	-2.88114	0.277422	NA	0.335898	0.934393	NA	-0.809828	0.842684	NA
ENSMUSG00000062329.4	protein_coding	Cytl1	-3.45046	0.196398	NA	-0.625867	0.878097	NA	-0.809828	0.842684	NA
ENSMUSG00000107131.1	lincRNA	Gm43763	NA	NA	NA	NA	NA	NA	NA	NA	NA
ENSMUSG00000048450.10	protein_coding	Msx1	-0.20017	0.791765	0.903399	0.9374	0.328113	NA	-1.18966	0.299425	0.52774
ENSMUSG00000106718.1	lincRNA	Gm20052	NA	NA	NA	NA	NA	NA	NA	NA	NA
ENSMUSG00000107126.1	lincRNA	Gm40289	1.52574	0.705029	NA	NA	NA	NA	NA	NA	NA
ENSMUSG00000107129.1	TEC	Gm43762	NA	NA	NA	NA	NA	NA	NA	NA	NA
ENSMUSG00000029125.14	protein_coding	Stx18	0.242315	0.192413	0.385533	0.410473	0.0130887	0.121062	0.221185	0.181197	0.385629
ENSMUSG00000107276.1	TEC	Gm42858	-0.334543	0.745974	0.878664	1.29398	0.315486	NA	1.01309	0.434517	NA
ENSMUSG00000029126.7	protein_coding	Nsg1	-1.99743	0.00110271	0.00583565	0.00703685	0.98986	0.998644	-0.369132	0.508043	0.714503
ENSMUSG00000029127.15	protein_coding	Zbtb49	-0.238372	0.342124	0.563325	-0.128741	0.620111	0.881168	-0.188407	0.464135	0.681149
ENSMUSG00000067367.9	protein_coding	Lyar	-0.0960406	0.519629	0.722321	0.06151	0.672116	0.902347	0.119298	0.407997	0.631274
ENSMUSG00000067365.10	protein_coding	Tmem128	0.26556	0.0467609	0.135563	-0.0602876	0.622296	0.882355	0.0905332	0.455447	0.674265
ENSMUSG00000051596.13	protein_coding	Otop1	-0.41885	0.90511	NA	4.45368	0.0594046	NA	1.11376	0.668138	NA
ENSMUSG00000097029.2	antisense	Gm26560	NA	NA	NA	NA	NA	NA	NA	NA	NA
ENSMUSG00000039358.3	protein_coding	Drd5	NA	NA	NA	NA	NA	NA	NA	NA	NA
ENSMUSG00000106932.1	lincRNA	4930487D11Rik	NA	NA	NA	NA	NA	NA	NA	NA	NA
ENSMUSG00000005107.13	protein_coding	Slc2a9	-0.2216	0.212391	0.412448	-0.103919	0.666702	0.900332	-0.248306	0.303396	0.532079
ENSMUSG00000089646.1	processed_pseudogene	Gm15796	-1.09299	0.453411	0.668919	-0.0762187	0.945628	NA	-0.530711	0.644126	0.81133
ENSMUSG00000005103.12	protein_coding	Wdr1	0.742808	1.58999e-11	2.68951e-10	0.306658	0.0549117	0.292555	0.708721	8.70653e-06	9.78667e-05
ENSMUSG00000064419.1	snRNA	Gm22249	NA	NA	NA	NA	NA	NA	NA	NA	NA
ENSMUSG00000086422.1	processed_pseudogene	4930421P07Rik	NA	NA	NA	NA	NA	NA	NA	NA	NA
ENSMUSG00000046572.10	protein_coding	Zfp518b	0.316992	0.300941	0.519243	-0.0548761	0.855599	0.966697	-0.396002	0.191249	0.398407
ENSMUSG00000077273.1	snRNA	Gm22779	NA	NA	NA	0	1	NA	1.11375	0.784897	NA
ENSMUSG00000039315.15	protein_coding	Clnk	1.47521	0.281816	0.499188	-0.157739	0.911509	NA	1.57059	0.215986	0.431131
ENSMUSG00000079528.9	antisense	Clnkos	NA	NA	NA	NA	NA	NA	NA	NA	NA
ENSMUSG00000106924.1	processed_pseudogene	Gm42857	NA	NA	NA	NA	NA	NA	NA	NA	NA
ENSMUSG00000106794.1	lincRNA	Gm40293	NA	NA	NA	NA	NA	NA	NA	NA	NA
ENSMUSG00000107031.1	lincRNA	Gm40292	NA	NA	NA	NA	NA	NA	NA	NA	NA
ENSMUSG00000106876.1	processed_pseudogene	Gm43456	NA	NA	NA	NA	NA	NA	NA	NA	NA
ENSMUSG00000087845.2	misc_RNA	Gm25505	NA	NA	NA	NA	NA	NA	NA	NA	NA
ENSMUSG00000107030.1	processed_pseudogene	Gm5291	NA	NA	NA	NA	NA	NA	NA	NA	NA
ENSMUSG00000106851.1	TEC	4930421C12Rik	NA	NA	NA	1.29768	0.750467	NA	0	1	NA
ENSMUSG00000106679.1	lincRNA	Gm42524	NA	NA	NA	NA	NA	NA	NA	NA	NA
ENSMUSG00000106741.3	lincRNA	4930513D17Rik	NA	NA	NA	NA	NA	NA	NA	NA	NA
ENSMUSG00000077522.1	snoRNA	Gm25377	NA	NA	NA	NA	NA	NA	NA	NA	NA
ENSMUSG00000107134.1	TEC	Gm42528	-4.37111	0.0221255	NA	-0.598325	0.601325	NA	-0.134391	0.901887	0.957151
ENSMUSG00000051022.7	protein_coding	Hs3st1	-0.605074	0.434659	0.651262	0.78481	0.366673	0.733181	-0.474149	0.611249	0.787982
ENSMUSG00000083261.4	processed_pseudogene	Gm7816	-0.166673	0.738728	0.874271	-0.221482	0.642099	0.889923	-0.496874	0.301224	0.529706
ENSMUSG00000107070.1	lincRNA	Gm35191	NA	NA	NA	NA	NA	NA	NA	NA	NA
ENSMUSG00000082938.1	processed_pseudogene	Gm2810	-0.24797	0.712035	0.858218	-0.366526	0.589309	0.866003	-0.300872	0.65083	0.816162
ENSMUSG00000089393.1	snRNA	Gm23022	NA	NA	NA	NA	NA	NA	NA	NA	NA
ENSMUSG00000106865.1	TEC	4930519E07Rik	NA	NA	NA	NA	NA	NA	NA	NA	NA
ENSMUSG00000106895.1	processed_pseudogene	Gm4754	-0.360739	0.709882	0.85678	0.477116	0.518741	0.832583	-0.120385	0.875038	0.944547
ENSMUSG00000107135.1	processed_pseudogene	Gm43806	NA	NA	NA	NA	NA	NA	NA	NA	NA
ENSMUSG00000029128.12	protein_coding	Rab28	0.0459688	0.727945	0.867468	-0.0375303	0.797047	0.948047	-0.0357794	0.80555	0.907902
ENSMUSG00000049691.8	protein_coding	Nkx3-2	NA	NA	NA	1.29768	0.750467	NA	0	1	NA
ENSMUSG00000061755.10	protein_coding	Bod1l	-0.0736391	0.577746	0.76777	-0.247351	0.101566	0.406721	-0.25111	0.0960345	0.249679
ENSMUSG00000107259.1	processed_pseudogene	Gm5298	NA	NA	NA	-0.625867	0.878097	NA	-0.809828	0.842684	NA
ENSMUSG00000098264.1	miRNA	Mir6414	NA	NA	NA	NA	NA	NA	NA	NA	NA
ENSMUSG00000106884.1	processed_pseudogene	Gm20156	-3.36943	0.156725	NA	2.12386	0.474948	NA	-0.80983	0.79442	NA
ENSMUSG00000067285.4	protein_coding	Gm16223	NA	NA	NA	NA	NA	NA	NA	NA	NA
ENSMUSG00000106813.1	processed_pseudogene	Gm7181	-0.41885	0.907275	NA	-1.60137	0.691208	NA	-1.78534	0.65788	NA
ENSMUSG00000106622.2	processed_pseudogene	Gm5554	NA	NA	NA	NA	NA	NA	NA	NA	NA
ENSMUSG00000107193.1	lincRNA	Gm43700	-1.38063	0.735099	NA	-1.73347	0.666373	NA	-0.955656	0.812131	NA
ENSMUSG00000106501.1	lincRNA	Gm42711	0.542922	0.894151	NA	-1.42631	0.673818	NA	0.0817076	0.980581	NA
ENSMUSG00000105416.1	TEC	Gm42553	-2.96753	0.12595	NA	0.335898	0.934393	NA	-0.809828	0.842684	NA
ENSMUSG00000105087.1	TEC	Gm42552	0.542922	0.894151	NA	0	1	NA	1.11375	0.784897	NA
ENSMUSG00000085720.8	antisense	Gm7854	-1.16884	0.0217635	0.0735162	-0.905795	0.0767237	0.351347	-0.816734	0.102541	0.261498
ENSMUSG00000039782.15	protein_coding	Cpeb2	-0.140149	0.54321	0.741453	0.431085	0.138409	0.478732	0.0197076	0.946006	0.978063
ENSMUSG00000105374.1	TEC	Gm42551	-0.920073	0.290626	0.508124	0.636961	0.295664	0.675325	0.850008	0.153594	0.345774
ENSMUSG00000105326.1	TEC	6030400A10Rik	-0.651373	0.552905	0.74946	0.685983	0.243645	0.62148	0.820502	0.156911	0.350365
ENSMUSG00000104846.1	lincRNA	Gm43020	0.14122	0.936491	NA	-3.04161	0.200072	NA	-2.26378	0.340256	NA
ENSMUSG00000107244.1	lincRNA	Gm43699	-2.47513	0.293192	NA	1.2977	0.681348	NA	2.93734	0.33154	NA
ENSMUSG00000104691.1	lincRNA	Gm43021	NA	NA	NA	NA	NA	NA	NA	NA	NA
ENSMUSG00000061535.11	protein_coding	C1qtnf7	-3.21444	1.05817e-09	1.45637e-08	-0.950063	0.0202506	0.161496	-0.796622	0.0459736	0.14674
ENSMUSG00000104547.1	TEC	Gm43022	0.871935	0.481804	0.691804	-0.71994	0.532288	NA	0.569204	0.567805	0.758719
ENSMUSG00000087290.2	antisense	Gm15866	-0.41885	0.914124	NA	0.335898	0.934393	NA	-0.809828	0.842684	NA
ENSMUSG00000104912.1	TEC	Gm43023	0.187426	0.901497	NA	2.22105	0.311545	NA	3.34382	0.103147	NA
ENSMUSG00000039765.15	protein_coding	Cc2d2a	-1.3419	5.2012e-10	7.34911e-09	-0.212262	0.490543	0.817822	-0.659885	0.0326116	0.113403
ENSMUSG00000039753.16	protein_coding	Fbxl5	0.277493	0.0368595	0.112504	0.0900375	0.423821	0.776735	0.0626292	0.5772	0.765592
ENSMUSG00000104728.1	TEC	Gm42462	0.938138	0.38941	0.61036	0.710561	0.499755	0.822139	-0.94884	0.407643	0.630876
ENSMUSG00000104823.1	TEC	Gm43182	-2.18143	0.367594	NA	2.17474	0.374683	NA	0.151962	0.953678	NA
ENSMUSG00000106609.1	TEC	Gm43181	5.84137	7.52394e-05	0.000510448	1.2977	0.685477	NA	2.55732	0.409051	NA
ENSMUSG00000104701.1	lincRNA	Gm42555	1.27829	0.752482	NA	NA	NA	NA	NA	NA	NA
ENSMUSG00000029082.17	protein_coding	Bst1	4.20486	2.16016e-35	1.68819e-33	0.403914	0.493163	0.818774	3.47792	9.93142e-10	2.42789e-08
ENSMUSG00000029084.5	protein_coding	Cd38	1.83671	1.94113e-14	4.26816e-13	0.460512	0.074409	0.346009	1.36568	1.11089e-07	1.8856e-06
ENSMUSG00000086479.2	sense_intronic	Gm16014	1.53421	0.295133	0.513041	2.41921	0.0432308	NA	1.49478	0.228321	0.447321
ENSMUSG00000087281.1	antisense	Gm16015	1.51936	0.690249	NA	0.335898	0.934393	NA	-0.809828	0.842684	NA
ENSMUSG00000033036.9	protein_coding	Gm7879	0.448378	0.874145	NA	0.374015	0.855905	NA	0.626785	0.753439	NA
ENSMUSG00000093859.2	processed_pseudogene	Gm7882	0.542922	0.894151	NA	1.29768	0.750467	NA	0	1	NA
ENSMUSG00000059565.4	processed_pseudogene	Gm5292	0.548083	0.866926	NA	-0.581957	0.79618	NA	1.37449	0.498818	NA
ENSMUSG00000106573.1	TEC	Gm43183	NA	NA	NA	NA	NA	NA	NA	NA	NA
ENSMUSG00000105831.1	TEC	Gm43184	1.51576	0.706927	NA	0	1	NA	1.11375	0.784897	NA
ENSMUSG00000048373.8	protein_coding	Fgfbp1	-0.247788	0.925908	NA	-0.472726	0.828454	NA	1.77184	0.359128	NA
ENSMUSG00000029086.15	protein_coding	Prom1	-2.94308	1.7938e-27	9.8821e-26	0.391725	0.630277	0.88603	-0.939001	0.249459	0.472105
ENSMUSG00000105264.1	processed_transcript	Gm42716	-1.38063	0.735099	NA	-1.17423	0.656136	NA	-1.35818	0.606552	NA
ENSMUSG00000072962.3	antisense	Gm16401	-1.99653	0.622752	NA	-0.497235	0.830033	NA	-1.12831	0.634894	NA
ENSMUSG00000105048.1	TEC	Gm42966	NA	NA	NA	-0.188929	0.940553	NA	-2.273	0.383058	NA
ENSMUSG00000105373.1	TEC	Gm42429	NA	NA	NA	NA	NA	NA	NA	NA	NA
ENSMUSG00000105353.1	lincRNA	Gm42428	0.442872	0.882991	NA	0.335898	0.934393	NA	-0.809828	0.842684	NA
ENSMUSG00000105263.1	TEC	Gm42427	0.911436	0.425973	0.643392	1.14283	0.617646	NA	2.58277	0.223095	NA
ENSMUSG00000046985.11	protein_coding	Tapt1	0.367532	0.00604164	0.0252734	-0.33998	0.0125472	0.11777	-0.351666	0.00976158	0.0444509
ENSMUSG00000105519.1	TEC	E430021H15Rik	-0.174492	0.697731	0.850005	-0.714415	0.0527104	0.286739	-0.30316	0.399223	0.623779
ENSMUSG00000105503.1	antisense	Gm42982	NA	NA	NA	NA	NA	NA	NA	NA	NA
ENSMUSG00000105149.1	TEC	Gm42983	2.11401	0.587824	NA	NA	NA	NA	NA	NA	NA
ENSMUSG00000104784.1	antisense	Gm42984	-0.0425183	0.935562	0.972307	-0.852143	0.375339	0.740505	-0.364431	0.687845	0.840613
ENSMUSG00000106394.1	processed_pseudogene	Gm42698	NA	NA	NA	NA	NA	NA	NA	NA	NA
ENSMUSG00000104541.1	TEC	Gm43114	NA	NA	NA	NA	NA	NA	NA	NA	NA
ENSMUSG00000104923.1	processed_pseudogene	Gm5865	1.3662	0.310678	0.529787	-1.55071	0.331033	NA	-0.0761529	0.954699	NA
ENSMUSG00000104800.1	lincRNA	Gm36017	NA	NA	NA	NA	NA	NA	NA	NA	NA
ENSMUSG00000039706.11	protein_coding	Ldb2	-1.40067	5.40263e-09	6.85977e-08	-0.568278	0.0145383	0.130134	-0.709824	0.00222522	0.0129989
ENSMUSG00000105282.1	TEC	Gm42981	-0.45789	0.454653	0.669673	-0.44437	0.327012	0.702126	-0.399044	0.367762	0.596515
ENSMUSG00000105136.1	TEC	8030487O14Rik	0.24305	0.735134	0.87222	-1.02657	0.133547	0.469306	-0.268831	0.670751	0.829317
ENSMUSG00000106332.1	TEC	Gm43506	0.650826	0.41537	0.634177	-0.197893	0.791018	0.945624	1.07229	0.107648	0.271144
ENSMUSG00000105648.1	TEC	Gm43505	NA	NA	NA	1.29768	0.750467	NA	0	1	NA
ENSMUSG00000105861.1	TEC	Gm43508	-1.30918	0.0404491	0.121095	-0.493978	0.288456	0.667335	-1.46241	0.00373318	0.0201596
ENSMUSG00000104894.4	antisense	Gm43507	-1.34564	0.672342	NA	0	1	NA	1.11375	0.784897	NA
ENSMUSG00000104990.1	TEC	Gm43504	0.437481	0.739597	0.874657	-0.658699	0.511892	NA	-0.901923	0.371664	0.600155
ENSMUSG00000105347.1	TEC	Gm43503	-2.53334	0.223588	NA	0.186089	0.88508	NA	0.0908521	0.943415	0.977464
ENSMUSG00000105224.1	sense_intronic	Gm3364	-0.834817	0.135537	0.301372	-0.486405	0.28223	0.660421	-0.692045	0.126756	0.304098
ENSMUSG00000104851.1	TEC	E030026E10Rik	0.922388	0.0799687	0.205079	-0.297066	0.530327	0.838705	0.029336	0.948762	0.978689
ENSMUSG00000106603.1	TEC	Gm43509	-0.296611	0.648266	0.818933	-0.762773	0.408659	0.76637	-0.316923	0.722251	0.86222
ENSMUSG00000106656.1	lincRNA	Gm42750	NA	NA	NA	NA	NA	NA	NA	NA	NA
ENSMUSG00000062496.9	lincRNA	4930431F12Rik	0.542922	0.894151	NA	-0.625867	0.878097	NA	-0.809828	0.842684	NA
ENSMUSG00000067331.5	pseudogene	Gm10205	NA	NA	NA	NA	NA	NA	NA	NA	NA
ENSMUSG00000029092.9	lincRNA	D5Ertd615e	-1.09952	0.486574	0.696196	1.91288	0.241108	NA	2.67076	0.0915522	0.24071
ENSMUSG00000104781.1	lincRNA	Gm43303	NA	NA	NA	3.18276	0.128858	NA	2.94851	0.160314	NA
ENSMUSG00000105247.1	TEC	Gm42519	NA	NA	NA	NA	NA	NA	NA	NA	NA
ENSMUSG00000015806.12	protein_coding	Qdpr	-1.45913	3.59884e-34	2.63867e-32	-0.34688	0.172363	0.532384	-0.591998	0.0198636	0.0774577
ENSMUSG00000105255.1	antisense	Gm42413	-1.85279	1.72329e-13	3.50622e-12	-0.677291	0.085617	0.371876	-0.76925	0.0502139	0.15617
ENSMUSG00000049530.6	protein_coding	Clrn2	NA	NA	NA	NA	NA	NA	NA	NA	NA
ENSMUSG00000039682.12	protein_coding	Lap3	-0.227793	0.0444001	0.130349	-0.019106	0.913084	0.979969	-0.105174	0.547912	0.744726
ENSMUSG00000015804.14	protein_coding	Med28	0.395576	0.0107248	0.0411578	-0.00362817	0.981492	0.996579	0.365458	0.0181748	0.0723014
ENSMUSG00000015879.8	protein_coding	Fam184b	-1.46761	0.00775345	0.0312166	-0.0717268	0.902315	0.978118	-0.214913	0.71236	0.85719
ENSMUSG00000105745.1	TEC	Gm42521	0.640079	0.532373	0.733154	-0.165901	0.830225	0.959068	0.247665	0.737737	0.872349
ENSMUSG00000104837.1	TEC	Gm42520	NA	NA	NA	NA	NA	NA	NA	NA	NA
ENSMUSG00000097825.5	antisense	9630001P10Rik	NA	NA	NA	NA	NA	NA	NA	NA	NA
ENSMUSG00000105634.1	processed_pseudogene	Gm43367	NA	NA	NA	NA	NA	NA	NA	NA	NA
ENSMUSG00000104665.1	TEC	Gm43366	NA	NA	NA	NA	NA	NA	NA	NA	NA
ENSMUSG00000104986.1	TEC	1600023N17Rik	-0.233585	0.705047	0.853703	1.28522	0.153171	0.502507	0.908593	0.317369	0.547592
ENSMUSG00000015880.13	protein_coding	Ncapg	3.37737	2.03665e-13	4.13128e-12	3.74327	1.30112e-11	3.4505e-09	3.91669	1.24252e-12	4.79134e-11
ENSMUSG00000015882.18	protein_coding	Lcorl	0.244707	0.31285	0.532051	0.316883	0.173087	0.533833	-0.0509037	0.826977	0.920202
ENSMUSG00000104342.1	TEC	Gm36401	2.75054	0.257957	NA	2.10844	0.0787895	NA	1.92586	0.108324	0.272245
ENSMUSG00000104852.1	TEC	Gm43201	0.288002	0.500965	0.707322	0.123651	0.667164	0.900499	0.242484	0.388592	0.61469
ENSMUSG00000101587.2	transcribed_processed_pseudogene	Gm29036	-0.389172	0.532458	0.733154	0.395207	0.526783	0.836975	0.0157464	0.980137	0.992237
ENSMUSG00000105457.1	TEC	Gm43200	0.196404	0.866258	0.940822	-0.363418	0.727084	0.924526	-1.11998	0.299158	0.527546
ENSMUSG00000105459.1	TEC	4930449I04Rik	NA	NA	NA	-2.32736	0.55897	NA	-2.51134	0.528331	NA
ENSMUSG00000106602.1	lincRNA	4930405L22Rik	NA	NA	NA	NA	NA	NA	NA	NA	NA
ENSMUSG00000067321.5	processed_pseudogene	Gm7931	0.109079	0.907264	0.960624	2.47473	0.0985158	NA	1.47415	0.343336	NA
ENSMUSG00000106875.1	TEC	Gm43093	NA	NA	NA	NA	NA	NA	NA	NA	NA
ENSMUSG00000107113.1	TEC	Gm43092	NA	NA	NA	NA	NA	NA	NA	NA	NA
ENSMUSG00000104660.1	TEC	Gm43601	NA	NA	NA	NA	NA	NA	NA	NA	NA
ENSMUSG00000106402.1	processed_pseudogene	Gm17824	NA	NA	NA	NA	NA	NA	NA	NA	NA
ENSMUSG00000105616.1	processed_pseudogene	Gm3010	NA	NA	NA	NA	NA	NA	NA	NA	NA
ENSMUSG00000105994.1	processed_pseudogene	Gm43427	NA	NA	NA	NA	NA	NA	NA	NA	NA
ENSMUSG00000031558.15	protein_coding	Slit2	-1.84593	0.0968219	0.235519	-0.243779	0.747957	0.931326	-1.58328	0.0622647	0.183018
ENSMUSG00000092309.2	antisense	4930518C09Rik	NA	NA	NA	NA	NA	NA	NA	NA	NA
ENSMUSG00000092559.1	sense_intronic	Gm20475	NA	NA	NA	NA	NA	NA	NA	NA	NA
ENSMUSG00000106214.1	TEC	Gm43426	-1.38063	0.735099	NA	2.25357	0.576373	NA	0	1	NA
ENSMUSG00000105502.1	TEC	Gm42536	NA	NA	NA	NA	NA	NA	NA	NA	NA
ENSMUSG00000105184.1	TEC	Gm42537	NA	NA	NA	NA	NA	NA	NA	NA	NA
ENSMUSG00000065603.1	miRNA	Mir218-1	NA	NA	NA	NA	NA	NA	NA	NA	NA
ENSMUSG00000105086.1	TEC	Gm42534	NA	NA	NA	NA	NA	NA	NA	NA	NA
ENSMUSG00000106604.1	TEC	Gm42535	NA	NA	NA	NA	NA	NA	NA	NA	NA
ENSMUSG00000029089.8	protein_coding	5730480H06Rik	-0.270951	0.0855654	0.215012	-0.0498864	0.764384	0.937721	-0.344725	0.0391136	0.129457
ENSMUSG00000029088.16	protein_coding	Kcnip4	-2.155	0.5552	NA	-0.463848	0.892743	NA	-1.60958	0.639874	NA
ENSMUSG00000105653.1	TEC	Gm43831	NA	NA	NA	NA	NA	NA	NA	NA	NA
ENSMUSG00000093502.2	antisense	Gm20700	NA	NA	NA	NA	NA	NA	NA	NA	NA
ENSMUSG00000105574.1	TEC	Gm43648	-2.155	0.5552	NA	NA	NA	NA	NA	NA	NA
ENSMUSG00000093748.1	processed_pseudogene	Gm19031	NA	NA	NA	NA	NA	NA	NA	NA	NA
ENSMUSG00000105530.1	TEC	Gm43829	NA	NA	NA	NA	NA	NA	NA	NA	NA
ENSMUSG00000105454.1	TEC	Gm43830	-1.38063	0.735099	NA	NA	NA	NA	NA	NA	NA
ENSMUSG00000105958.1	TEC	Gm43319	NA	NA	NA	NA	NA	NA	NA	NA	NA
ENSMUSG00000106404.1	TEC	Gm42919	-0.41885	0.909099	NA	NA	NA	NA	NA	NA	NA
ENSMUSG00000106408.1	TEC	Gm43321	-1.38063	0.735099	NA	NA	NA	NA	NA	NA	NA
ENSMUSG00000106414.1	TEC	Gm43320	-1.38063	0.735099	NA	NA	NA	NA	NA	NA	NA
ENSMUSG00000057577.2	pseudogene	Gm10025	NA	NA	NA	NA	NA	NA	NA	NA	NA
ENSMUSG00000103544.2	TEC	Gm10048	NA	NA	NA	-0.625867	0.878097	NA	-0.809828	0.842684	NA
ENSMUSG00000105974.1	TEC	Gm43318	-1.38063	0.735099	NA	NA	NA	NA	NA	NA	NA
ENSMUSG00000105791.1	TEC	Gm43341	NA	NA	NA	NA	NA	NA	NA	NA	NA
ENSMUSG00000106469.1	TEC	C030015E24Rik	-1.99653	0.622752	NA	1.29768	0.750467	NA	0	1	NA
ENSMUSG00000104655.1	TEC	Gm43317	NA	NA	NA	NA	NA	NA	NA	NA	NA
ENSMUSG00000105332.1	TEC	Gm43316	NA	NA	NA	0	1	NA	1.11375	0.784897	NA
ENSMUSG00000104929.1	TEC	Gm42766	NA	NA	NA	NA	NA	NA	NA	NA	NA
ENSMUSG00000106244.1	TEC	Gm43046	NA	NA	NA	NA	NA	NA	NA	NA	NA
ENSMUSG00000105620.1	TEC	Gm43047	NA	NA	NA	NA	NA	NA	NA	NA	NA
ENSMUSG00000104562.1	TEC	Gm42767	NA	NA	NA	NA	NA	NA	NA	NA	NA
ENSMUSG00000104661.1	TEC	Gm42768	NA	NA	NA	NA	NA	NA	NA	NA	NA
ENSMUSG00000105922.1	TEC	Gm42769	-1.38063	0.735099	NA	NA	NA	NA	NA	NA	NA
ENSMUSG00000105983.1	TEC	Gm42770	-1.38063	0.735099	NA	-2.41153	0.544414	NA	-2.5955	0.514153	NA
ENSMUSG00000105828.1	TEC	Gm43048	-1.38063	0.735099	NA	0	1	NA	1.11375	0.784897	NA
ENSMUSG00000106579.1	TEC	Gm42771	NA	NA	NA	NA	NA	NA	NA	NA	NA
ENSMUSG00000105700.1	TEC	Gm42772	NA	NA	NA	-1.98486	0.619983	NA	-2.16884	0.587938	NA
ENSMUSG00000093490.2	processed_pseudogene	Gm19932	NA	NA	NA	0	1	NA	1.11375	0.784897	NA
ENSMUSG00000106539.1	TEC	Gm43670	-1.38063	0.735099	NA	2.4728	0.533429	NA	1.11375	0.782571	NA
ENSMUSG00000105771.1	TEC	2900064K03Rik	-1.38063	0.735099	NA	-0.625867	0.878097	NA	-0.809828	0.842684	NA
ENSMUSG00000083477.2	processed_pseudogene	Gm5555	0.905667	0.171486	0.355833	-0.29497	0.62567	0.883717	-0.990965	0.12008	0.292679
ENSMUSG00000105540.1	processed_pseudogene	Gm7988	NA	NA	NA	NA	NA	NA	NA	NA	NA
ENSMUSG00000104634.1	TEC	Gm42461	0.575753	0.755768	NA	1.85586	0.144311	NA	1.68255	0.185378	0.391113
ENSMUSG00000029090.12	protein_coding	Adgra3	-0.0346073	0.803861	0.910065	-0.107116	0.597886	0.871294	-0.391452	0.0540196	0.164634
ENSMUSG00000106430.1	TEC	Gm42460	0.408441	0.555286	0.751072	-0.208144	0.786757	0.944092	-1.76654	0.0492209	0.154043
ENSMUSG00000104870.1	lincRNA	4930448I18Rik	-1.38063	0.735099	NA	NA	NA	NA	NA	NA	NA
ENSMUSG00000105020.1	unprocessed_pseudogene	Gm7205	-0.41885	0.914001	NA	NA	NA	NA	NA	NA	NA
ENSMUSG00000099124.1	miRNA	Mir8117	NA	NA	NA	NA	NA	NA	NA	NA	NA
ENSMUSG00000095857.1	snRNA	Gm22618	-1.38063	0.735099	NA	-1.95583	0.625277	NA	-2.1398	0.593123	NA
ENSMUSG00000105423.4	processed_transcript	Gm36814	NA	NA	NA	NA	NA	NA	NA	NA	NA
ENSMUSG00000106345.1	processed_pseudogene	Gm42459	NA	NA	NA	NA	NA	NA	NA	NA	NA
ENSMUSG00000105320.1	lincRNA	Gm43016	NA	NA	NA	NA	NA	NA	NA	NA	NA
ENSMUSG00000106038.1	transcribed_processed_pseudogene	Gm4962	NA	NA	NA	-0.625867	0.878097	NA	-0.809828	0.842684	NA
ENSMUSG00000105931.1	TEC	Gm43014	NA	NA	NA	NA	NA	NA	NA	NA	NA
ENSMUSG00000105273.1	processed_pseudogene	Gm43015	NA	NA	NA	NA	NA	NA	NA	NA	NA
ENSMUSG00000106267.1	processed_pseudogene	Gm40319	-0.41885	0.909208	NA	NA	NA	NA	NA	NA	NA
ENSMUSG00000104635.1	miRNA	Gm44377	NA	NA	NA	NA	NA	NA	NA	NA	NA
ENSMUSG00000029167.13	protein_coding	Ppargc1a	-0.197912	0.497047	0.704185	0.274908	0.187371	0.553667	0.12695	0.542508	0.740737
ENSMUSG00000105442.1	TEC	Gm42614	-0.411088	0.668289	0.831763	0.422572	0.53486	0.841425	0.358687	0.596195	0.777558
ENSMUSG00000105622.1	TEC	Gm42615	-2.13517	0.080687	0.206254	0.102205	0.919553	NA	0.0126921	0.989928	0.996491
ENSMUSG00000106575.1	TEC	Gm42613	NA	NA	NA	NA	NA	NA	NA	NA	NA
ENSMUSG00000105762.1	TEC	Gm43605	-0.814399	0.294406	0.512485	-0.412939	0.507947	0.826635	-0.129057	0.829816	0.921675
ENSMUSG00000105663.1	TEC	Gm43606	NA	NA	NA	NA	NA	NA	NA	NA	NA
ENSMUSG00000106010.1	TEC	Gm42616	NA	NA	NA	NA	NA	NA	NA	NA	NA
ENSMUSG00000104919.1	TEC	Gm42617	NA	NA	NA	NA	NA	NA	NA	NA	NA
ENSMUSG00000105942.1	TEC	Gm43175	NA	NA	NA	NA	NA	NA	NA	NA	NA
ENSMUSG00000106292.1	TEC	Gm43174	NA	NA	NA	NA	NA	NA	NA	NA	NA
ENSMUSG00000104847.1	lincRNA	Gm43177	NA	NA	NA	NA	NA	NA	NA	NA	NA
ENSMUSG00000098726.1	miRNA	Mir6417	1.51936	0.690249	NA	0.33591	0.899046	NA	1.98641	0.423838	NA
ENSMUSG00000106648.1	TEC	Gm43176	0.679775	0.592539	0.778779	0.89585	0.385857	NA	0.314456	0.765741	0.887827
ENSMUSG00000029169.11	protein_coding	Dhx15	0.154673	0.289086	0.50656	0.0753852	0.616584	0.879481	-0.129123	0.391131	0.616865
ENSMUSG00000106607.1	TEC	Gm43178	-0.760305	0.702573	NA	-0.272128	0.764806	NA	-1.05441	0.278252	0.505641
ENSMUSG00000097145.5	processed_transcript	9230114K14Rik	-0.749961	0.00891044	0.0352208	-0.287802	0.237832	0.613457	0.106933	0.649587	0.815605
ENSMUSG00000106464.1	lincRNA	C130083M11Rik	0.605155	0.756068	NA	0.183641	0.931264	NA	0.00753448	0.997175	NA
ENSMUSG00000105328.1	TEC	Gm43180	0.50613	0.572908	0.764705	-0.0738874	0.948337	NA	-0.114534	0.919338	0.965817
ENSMUSG00000104751.1	lincRNA	Gm43179	NA	NA	NA	NA	NA	NA	NA	NA	NA
ENSMUSG00000088981.1	snRNA	Gm25601	NA	NA	NA	NA	NA	NA	NA	NA	NA
ENSMUSG00000072941.5	protein_coding	Sod3	-0.772873	1.90955e-06	1.71962e-05	-0.745172	0.0114863	0.109843	-0.877762	0.00289062	0.0162744
ENSMUSG00000045790.10	protein_coding	Ccdc149	1.02397	6.85632e-05	0.000469579	0.671839	0.0402238	0.244844	0.833826	0.0102759	0.0462083
ENSMUSG00000106380.1	antisense	Gm3519	NA	NA	NA	NA	NA	NA	NA	NA	NA
ENSMUSG00000039252.11	protein_coding	Lgi2	-3.75909	0.000232556	0.00143308	0.381022	0.453441	0.796588	-0.367085	0.488521	0.699114
ENSMUSG00000104829.1	antisense	Gm43685	NA	NA	NA	NA	NA	NA	NA	NA	NA
ENSMUSG00000104974.1	TEC	Gm43686	0.542922	0.894151	NA	0.335905	0.926298	NA	0.151961	0.96662	NA
ENSMUSG00000095078.2	processed_pseudogene	Gm5866	NA	NA	NA	NA	NA	NA	NA	NA	NA
ENSMUSG00000052295.4	lincRNA	8030423F21Rik	1.51936	0.690249	NA	3.07813	0.41778	NA	0	1	NA
ENSMUSG00000029173.12	protein_coding	Sepsecs	-0.230725	0.113979	0.264787	-0.291406	0.133571	0.469306	-0.490749	0.0115256	0.0505759
ENSMUSG00000029186.12	protein_coding	Pi4k2b	-0.287855	0.157229	0.33451	-0.0701685	0.704665	0.916083	-0.163112	0.378045	0.606163
ENSMUSG00000029179.14	protein_coding	Zcchc4	0.0770998	0.641023	0.813593	-0.0781548	0.58425	0.863603	-0.306899	0.0319688	0.111888
ENSMUSG00000029176.13	protein_coding	Anapc4	0.236963	0.110638	0.259396	0.0611481	0.731739	0.925725	-0.00943651	0.95776	0.98274
ENSMUSG00000105054.1	processed_pseudogene	Gm43664	NA	NA	NA	NA	NA	NA	NA	NA	NA
ENSMUSG00000077757.1	snoRNA	Gm23532	NA	NA	NA	NA	NA	NA	NA	NA	NA
ENSMUSG00000106352.4	processed_transcript	5033403H07Rik	-1.59252	3.12258e-13	6.21526e-12	-0.933951	0.00249413	0.0350876	-1.69048	4.90255e-08	8.78977e-07
ENSMUSG00000106538.1	lincRNA	Gm30301	-1.63626	0.352874	NA	-1.25612	0.384589	NA	-1.44642	0.317138	NA
ENSMUSG00000029188.14	protein_coding	Slc34a2	-1.71564	0.0773945	0.199732	-2.18689	0.029436	0.201084	-3.38127	0.000855397	0.00573378
ENSMUSG00000090642.2	antisense	Gm17182	-1.71289	0.513861	NA	-2.41802	0.433445	NA	-1.64019	0.59519	NA
ENSMUSG00000029189.10	protein_coding	Sel1l3	0.613182	0.0215277	0.0728537	0.508196	0.00725704	0.0775364	-0.0802016	0.673265	0.831051
ENSMUSG00000077316.1	rRNA	n-R5s171	NA	NA	NA	NA	NA	NA	NA	NA	NA
ENSMUSG00000061461.11	protein_coding	Smim20	0.122884	0.490208	0.699163	-0.186221	0.206414	0.577961	-0.196658	0.180336	0.384429
ENSMUSG00000106981.1	lincRNA	Gm45495	-0.780608	0.0642268	0.173756	-0.560021	0.127192	0.458407	-1.37352	0.000359957	0.00270839
ENSMUSG00000077696.1	rRNA	n-R5s172	-1.38063	0.735099	NA	NA	NA	NA	NA	NA	NA
ENSMUSG00000106808.1	lincRNA	Gm42745	NA	NA	NA	NA	NA	NA	NA	NA	NA
ENSMUSG00000088646.1	rRNA	Gm26486	NA	NA	NA	NA	NA	NA	NA	NA	NA
ENSMUSG00000039191.12	protein_coding	Rbpj	0.0421072	0.746892	0.87908	-0.250443	0.173614	0.534689	-0.160101	0.38265	0.610125
ENSMUSG00000106807.1	antisense	Gm10441	NA	NA	NA	0	1	NA	1.11375	0.784897	NA
ENSMUSG00000107111.1	antisense	Gm40304	0.542922	0.894151	NA	NA	NA	NA	NA	NA	NA
ENSMUSG00000029193.7	protein_coding	Cckar	-1.38063	0.735099	NA	-0.625867	0.878097	NA	-0.809828	0.842684	NA
ENSMUSG00000039178.9	protein_coding	Tbc1d19	0.489898	0.0175461	0.0618931	-0.0693382	0.81687	0.954611	0.156877	0.59773	0.779029
ENSMUSG00000107182.1	TEC	Gm43268	-0.377881	0.521898	0.724228	-0.0191967	0.96859	0.993739	-0.646209	0.203404	0.414464
ENSMUSG00000107173.1	TEC	Gm43266	-0.512408	0.786315	NA	-0.25668	0.869619	NA	-1.66025	0.340493	NA
ENSMUSG00000039156.19	protein_coding	Stim2	-0.77833	0.000115113	0.000755543	0.0657461	0.775046	0.940789	0.134276	0.559064	0.751515
ENSMUSG00000107105.1	processed_pseudogene	Gm15820	NA	NA	NA	NA	NA	NA	NA	NA	NA
ENSMUSG00000105912.1	lincRNA	Gm10440	NA	NA	NA	1.29768	0.750467	NA	0	1	NA
ENSMUSG00000106529.1	processed_pseudogene	Gm18451	NA	NA	NA	NA	NA	NA	NA	NA	NA
ENSMUSG00000105143.1	processed_pseudogene	Gm8069	1.40091	0.721861	NA	2.02444	0.617376	NA	1.11375	0.784897	NA
ENSMUSG00000106126.1	TEC	Gm43781	NA	NA	NA	NA	NA	NA	NA	NA	NA
ENSMUSG00000077507.1	snoRNA	Gm24235	NA	NA	NA	NA	NA	NA	NA	NA	NA
ENSMUSG00000106113.1	processed_pseudogene	Gm43779	NA	NA	NA	NA	NA	NA	NA	NA	NA
ENSMUSG00000065795.1	snRNA	Gm25513	NA	NA	NA	NA	NA	NA	NA	NA	NA
ENSMUSG00000105702.1	TEC	Gm43780	NA	NA	NA	NA	NA	NA	NA	NA	NA
ENSMUSG00000105384.1	processed_pseudogene	Gm43396	NA	NA	NA	NA	NA	NA	NA	NA	NA
ENSMUSG00000105551.1	processed_pseudogene	Gm43199	NA	NA	NA	NA	NA	NA	NA	NA	NA
ENSMUSG00000083902.2	processed_pseudogene	Gm15975	0.265326	0.787559	0.901625	-0.509025	0.512339	0.829123	-0.45854	0.546283	0.744009
ENSMUSG00000105186.1	TEC	Gm43778	NA	NA	NA	NA	NA	NA	NA	NA	NA
ENSMUSG00000106335.1	processed_pseudogene	Gm20223	NA	NA	NA	NA	NA	NA	NA	NA	NA
ENSMUSG00000105678.1	TEC	Gm43705	NA	NA	NA	NA	NA	NA	NA	NA	NA
ENSMUSG00000105685.1	processed_pseudogene	Gm43315	NA	NA	NA	NA	NA	NA	NA	NA	NA
ENSMUSG00000106326.1	transcribed_processed_pseudogene	Gm42977	NA	NA	NA	-0.625867	0.878097	NA	-0.809828	0.842684	NA
ENSMUSG00000088734.1	snoRNA	Gm23896	NA	NA	NA	NA	NA	NA	NA	NA	NA
ENSMUSG00000088751.1	snoRNA	Gm24902	NA	NA	NA	NA	NA	NA	NA	NA	NA
ENSMUSG00000077333.1	snoRNA	Gm23015	NA	NA	NA	NA	NA	NA	NA	NA	NA
ENSMUSG00000104739.1	processed_pseudogene	Gm3283	NA	NA	NA	NA	NA	NA	NA	NA	NA
ENSMUSG00000104560.1	processed_pseudogene	Gm8115	1.24371	0.52649	NA	1.2977	0.685477	NA	2.55732	0.409051	NA
ENSMUSG00000105291.1	processed_pseudogene	Gm18901	NA	NA	NA	NA	NA	NA	NA	NA	NA
ENSMUSG00000105693.1	TEC	Gm43706	NA	NA	NA	NA	NA	NA	NA	NA	NA
ENSMUSG00000104892.1	processed_pseudogene	Gm6615	NA	NA	NA	2.25357	0.576373	NA	0	1	NA
ENSMUSG00000097216.3	processed_transcript	4932441J04Rik	-2.30925	0.567318	NA	-0.625861	0.861469	NA	1.07434	0.761258	NA
ENSMUSG00000051116.6	processed_pseudogene	Gm8121	-0.234847	0.653493	0.822701	-0.291861	0.510147	0.827487	-0.768438	0.0894576	0.237061
ENSMUSG00000104924.1	TEC	Gm43002	NA	NA	NA	NA	NA	NA	NA	NA	NA
ENSMUSG00000106517.1	TEC	Gm42634	NA	NA	NA	NA	NA	NA	NA	NA	NA
ENSMUSG00000029108.14	protein_coding	Pcdh7	-0.18669	0.586911	0.774823	0.0859298	0.770721	0.938986	0.895006	0.0014282	0.00892221
ENSMUSG00000105940.1	TEC	Gm42635	1.52574	0.705029	NA	1.29769	0.750465	NA	1.83325	0.651212	NA
ENSMUSG00000104821.1	TEC	Gm42481	NA	NA	NA	0.335907	0.905054	NA	0.963315	0.727631	NA
ENSMUSG00000105637.1	TEC	Gm42480	2.4998	0.189123	NA	1.84438	0.157173	NA	1.95247	0.129083	0.307933
ENSMUSG00000105050.1	TEC	Gm42482	-0.41885	0.91165	NA	2.35319	0.218495	NA	2.40231	0.20453	NA
ENSMUSG00000104564.1	transcribed_processed_pseudogene	Gm17977	NA	NA	NA	NA	NA	NA	NA	NA	NA
ENSMUSG00000105079.1	TEC	Gm43715	NA	NA	NA	NA	NA	NA	NA	NA	NA
ENSMUSG00000105877.1	TEC	Gm42479	NA	NA	NA	1.29768	0.750467	NA	0	1	NA
ENSMUSG00000106337.1	TEC	Gm42478	NA	NA	NA	2.29325	0.497794	NA	1.11375	0.746287	NA
ENSMUSG00000104871.1	TEC	Gm42639	0.726949	0.382821	0.60381	0.519323	0.469786	0.806366	1.42364	0.0371658	0.125033
ENSMUSG00000105431.1	TEC	Gm42640	1.28587	0.477558	NA	0.772709	0.5888	NA	1.90112	0.149265	NA
ENSMUSG00000104709.1	TEC	Gm42484	NA	NA	NA	0.335898	0.934393	NA	-0.809828	0.842684	NA
ENSMUSG00000103959.2	TEC	Gm37720	0.80802	0.574218	0.76567	0.990771	0.383414	NA	1.82476	0.0905042	0.239085
ENSMUSG00000106646.1	TEC	Gm42483	NA	NA	NA	1.29769	0.713771	NA	1.91204	0.584847	NA
ENSMUSG00000105049.1	TEC	Gm42486	NA	NA	NA	1.29769	0.750466	NA	1.11375	0.784897	NA
ENSMUSG00000105525.1	processed_pseudogene	Gm42976	NA	NA	NA	NA	NA	NA	NA	NA	NA
ENSMUSG00000106146.1	TEC	Gm43045	NA	NA	NA	NA	NA	NA	NA	NA	NA
ENSMUSG00000105269.1	unprocessed_pseudogene	Gm42999	NA	NA	NA	NA	NA	NA	NA	NA	NA
ENSMUSG00000088796.1	snoRNA	Gm22536	NA	NA	NA	NA	NA	NA	NA	NA	NA
ENSMUSG00000105234.1	lincRNA	4930459L07Rik	NA	NA	NA	NA	NA	NA	NA	NA	NA
ENSMUSG00000100557.1	lincRNA	1700029E06Rik	NA	NA	NA	NA	NA	NA	NA	NA	NA
ENSMUSG00000106509.1	processed_pseudogene	Gm43394	NA	NA	NA	NA	NA	NA	NA	NA	NA
ENSMUSG00000094696.1	processed_pseudogene	Gm6632	NA	NA	NA	NA	NA	NA	NA	NA	NA
ENSMUSG00000106467.1	TEC	Gm43395	NA	NA	NA	NA	NA	NA	NA	NA	NA
ENSMUSG00000096124.1	snRNA	Gm22308	NA	NA	NA	NA	NA	NA	NA	NA	NA
ENSMUSG00000105038.1	processed_pseudogene	Gm43044	NA	NA	NA	NA	NA	NA	NA	NA	NA
ENSMUSG00000106634.1	lincRNA	Gm43042	NA	NA	NA	-1.56376	0.69833	NA	-1.74773	0.664895	NA
ENSMUSG00000104889.1	processed_pseudogene	Gm43043	NA	NA	NA	NA	NA	NA	NA	NA	NA
ENSMUSG00000104563.1	TEC	Gm43041	NA	NA	NA	NA	NA	NA	NA	NA	NA
ENSMUSG00000106013.4	lincRNA	4933402J10Rik	NA	NA	NA	NA	NA	NA	NA	NA	NA
ENSMUSG00000105158.1	TEC	Gm42862	NA	NA	NA	NA	NA	NA	NA	NA	NA
ENSMUSG00000106250.1	processed_pseudogene	Gm43392	NA	NA	NA	NA	NA	NA	NA	NA	NA
ENSMUSG00000106170.1	processed_pseudogene	Gm43393	NA	NA	NA	0	1	NA	1.11375	0.784897	NA
ENSMUSG00000106042.1	processed_pseudogene	Gm42861	NA	NA	NA	NA	NA	NA	NA	NA	NA
ENSMUSG00000087034.4	processed_pseudogene	Cbfa2t2-ps1	0.674451	0.641171	0.813663	1.29768	0.750467	NA	0	1	NA
ENSMUSG00000088048.1	snRNA	Gm23331	NA	NA	NA	NA	NA	NA	NA	NA	NA
ENSMUSG00000106548.1	processed_pseudogene	Gm43390	NA	NA	NA	NA	NA	NA	NA	NA	NA
ENSMUSG00000105486.1	processed_pseudogene	Gm3372	NA	NA	NA	NA	NA	NA	NA	NA	NA
ENSMUSG00000077555.1	snoRNA	Gm23708	NA	NA	NA	NA	NA	NA	NA	NA	NA
ENSMUSG00000106044.2	TEC	Gm42860	-2.29437	0.510767	NA	0.335898	0.934393	NA	-0.809828	0.842684	NA
ENSMUSG00000104775.1	processed_pseudogene	Gm8182	NA	NA	NA	0	1	NA	1.83325	0.651212	NA
ENSMUSG00000105903.1	lincRNA	1700014F14Rik	NA	NA	NA	NA	NA	NA	NA	NA	NA
ENSMUSG00000106370.2	processed_pseudogene	Gm43382	NA	NA	NA	NA	NA	NA	NA	NA	NA
ENSMUSG00000105675.1	processed_pseudogene	Gm43383	NA	NA	NA	NA	NA	NA	NA	NA	NA
ENSMUSG00000105573.2	processed_pseudogene	Gm43384	NA	NA	NA	NA	NA	NA	NA	NA	NA
ENSMUSG00000089992.3	protein_coding	G6pd2	NA	NA	NA	NA	NA	NA	NA	NA	NA
ENSMUSG00000106530.2	processed_pseudogene	Gm42430	NA	NA	NA	NA	NA	NA	NA	NA	NA
ENSMUSG00000077228.1	snoRNA	Gm22273	NA	NA	NA	NA	NA	NA	NA	NA	NA
ENSMUSG00000105285.1	TEC	Gm43238	NA	NA	NA	NA	NA	NA	NA	NA	NA
ENSMUSG00000094239.1	snoRNA	Gm24079	NA	NA	NA	NA	NA	NA	NA	NA	NA
ENSMUSG00000037999.13	protein_coding	Arap2	0.233224	0.2454	0.455618	0.045786	0.643866	0.890653	-0.0340312	0.730406	0.867852
ENSMUSG00000105694.1	TEC	Gm43237	0.36603	0.750289	0.880857	0.229385	0.789168	0.945062	0.586053	0.477792	0.691275
ENSMUSG00000105707.1	TEC	Gm43753	0.297555	0.778876	0.897501	-0.189183	0.82054	0.955549	-0.456915	0.586037	0.771602
ENSMUSG00000090326.2	protein_coding	Dthd1	2.40459	0.364519	NA	3.08731	0.279806	NA	2.56572	0.373355	NA
ENSMUSG00000104868.1	TEC	Gm9954	NA	NA	NA	NA	NA	NA	NA	NA	NA
ENSMUSG00000090061.9	protein_coding	Nwd2	0.164531	0.78285	0.8996	-0.607817	0.50221	0.823559	-0.952526	0.29591	0.523868
ENSMUSG00000090138.2	processed_pseudogene	Gm3687	NA	NA	NA	NA	NA	NA	NA	NA	NA
ENSMUSG00000060512.7	protein_coding	0610040J01Rik	-0.199482	0.216064	0.417268	0.0443375	0.799344	0.949	0.0459483	0.791878	0.900803
ENSMUSG00000047881.14	protein_coding	Rell1	-0.182253	0.221855	0.425254	0.120328	0.605807	0.874998	-0.265969	0.254538	0.478623
ENSMUSG00000087552.2	antisense	Gm15819	-0.456208	0.747416	0.879444	1.93841	0.268672	NA	0.171687	0.929708	NA
ENSMUSG00000106076.1	processed_pseudogene	Gm43840	NA	NA	NA	NA	NA	NA	NA	NA	NA
ENSMUSG00000077209.1	snoRNA	Gm25608	NA	NA	NA	NA	NA	NA	NA	NA	NA
ENSMUSG00000106219.1	lincRNA	5830416I19Rik	2.10353	0.522548	NA	3.47712	0.0725323	NA	4.04588	0.0323619	NA
ENSMUSG00000029171.12	protein_coding	Pgm2	0.963144	2.88131e-05	0.000212961	0.753166	0.000166037	0.00409742	0.921011	3.5223e-06	4.3027e-05
ENSMUSG00000094244.1	miRNA	Gm23967	NA	NA	NA	NA	NA	NA	NA	NA	NA
ENSMUSG00000093780.1	miRNA	Gm22395	NA	NA	NA	NA	NA	NA	NA	NA	NA
ENSMUSG00000087954.1	snoRNA	Gm22559	NA	NA	NA	NA	NA	NA	NA	NA	NA
ENSMUSG00000029174.18	protein_coding	Tbc1d1	0.908519	2.39629e-05	0.000180353	0.373063	0.0100845	0.100015	0.70449	7.96771e-07	1.12293e-05
ENSMUSG00000083435.2	processed_pseudogene	Gm15824	NA	NA	NA	NA	NA	NA	NA	NA	NA
ENSMUSG00000104947.1	TEC	Gm43721	1.06033	0.361176	0.582545	0.66966	0.42997	0.78243	0.374436	0.661176	0.823241
ENSMUSG00000081143.2	processed_pseudogene	Gm15823	-0.522966	0.5133	0.716888	-0.11603	0.864936	0.968677	-0.981207	0.175653	0.377927
ENSMUSG00000083100.1	processed_pseudogene	Gm6044	-1.1184	0.508774	NA	3.84933	0.0804949	NA	2.95221	0.189425	NA
ENSMUSG00000105730.1	lincRNA	Gm43838	NA	NA	NA	0	1	NA	1.11375	0.784897	NA
ENSMUSG00000105443.1	lincRNA	Gm43837	1.40617	0.720466	NA	-0.625867	0.878097	NA	-0.809828	0.842684	NA
ENSMUSG00000105105.1	lincRNA	Gm31363	NA	NA	NA	NA	NA	NA	NA	NA	NA
ENSMUSG00000100911.2	lincRNA	1700027F09Rik	-1.38063	0.735099	NA	-0.625859	0.878099	NA	0.151961	0.970293	NA
ENSMUSG00000105251.1	TEC	4930526M16Rik	NA	NA	NA	NA	NA	NA	NA	NA	NA
ENSMUSG00000105352.4	lincRNA	C030018K13Rik	NA	NA	NA	NA	NA	NA	NA	NA	NA
ENSMUSG00000106566.1	TEC	Gm43836	0.542922	0.894151	NA	NA	NA	NA	NA	NA	NA
ENSMUSG00000104961.1	TEC	Gm43835	NA	NA	NA	NA	NA	NA	NA	NA	NA
ENSMUSG00000104806.1	TEC	Gm42566	NA	NA	NA	1.29768	0.750467	NA	0	1	NA
ENSMUSG00000105402.4	lincRNA	Gm3716	-1.38063	0.735099	NA	-0.625867	0.878097	NA	-0.809828	0.842684	NA
ENSMUSG00000105183.1	lincRNA	Gm42564	NA	NA	NA	NA	NA	NA	NA	NA	NA
ENSMUSG00000104928.1	lincRNA	Gm42565	NA	NA	NA	NA	NA	NA	NA	NA	NA
ENSMUSG00000093029.1	miRNA	Gm25306	0.542922	0.894151	NA	NA	NA	NA	NA	NA	NA
ENSMUSG00000097668.2	lincRNA	Gm26761	2.33908	0.452666	NA	NA	NA	NA	NA	NA	NA
ENSMUSG00000097640.7	processed_transcript	Gm20033	0.0118403	0.986755	0.995764	0.752163	0.540701	NA	0.113293	0.928742	0.969634
ENSMUSG00000029178.14	protein_coding	Klf3	0.0508454	0.758197	0.885259	0.442306	0.00287707	0.038993	0.572688	0.000111945	0.000969112
ENSMUSG00000106205.1	TEC	C230096K16Rik	-0.818069	0.16699	0.349095	0.515836	0.248298	0.627066	0.437031	0.324889	0.555341
ENSMUSG00000118495.1	processed_pseudogene	AC161757.1	2.98512	0.258692	NA	0	1	NA	2.85899	0.472611	NA
ENSMUSG00000044827.10	protein_coding	Tlr1	3.41346	5.38325e-26	2.70006e-24	1.51674	1.40996e-05	0.000504069	3.21766	6.84309e-21	8.58035e-19
ENSMUSG00000051498.7	protein_coding	Tlr6	3.12135	1.26976e-18	3.78171e-17	0.886724	0.0259985	0.187353	1.89815	9.83335e-07	1.36801e-05
ENSMUSG00000029185.14	protein_coding	Fam114a1	0.842189	1.70386e-06	1.54753e-05	0.217106	0.288831	0.667702	0.297336	0.14577	0.334177
ENSMUSG00000077042.2	miRNA	Mir574	NA	NA	NA	NA	NA	NA	NA	NA	NA
ENSMUSG00000106186.1	TEC	Gm43627	1.09844	0.120528	0.276002	0.458545	0.375701	0.740678	0.491791	0.335562	0.566103
ENSMUSG00000037913.12	protein_coding	Tmem156	2.3428	9.38001e-05	0.000625634	1.18338	0.026586	0.189625	2.28573	7.69217e-06	8.74765e-05
ENSMUSG00000054920.12	protein_coding	Klhl5	0.0274808	0.816682	0.917675	-0.0587578	0.556914	0.851791	-0.0817606	0.412165	0.634911
ENSMUSG00000087748.1	rRNA	Gm25154	-1.38063	0.735099	NA	0.335898	0.934393	NA	-0.809828	0.842684	NA
ENSMUSG00000037890.13	protein_coding	Wdr19	-0.495431	0.0715164	0.188185	0.0121071	0.948274	0.988573	-0.627412	0.00106196	0.00690968
ENSMUSG00000029191.16	protein_coding	Rfc1	0.203747	0.141367	0.311075	-0.155655	0.242928	0.620231	-0.104268	0.432683	0.654041
ENSMUSG00000105935.1	TEC	Gm43628	-0.403777	0.769423	0.8915	1.24871	0.338889	NA	0.814324	0.537757	0.736696
ENSMUSG00000029195.10	protein_coding	Klb	-0.0733536	0.605164	0.788458	-0.738859	0.00195646	0.0289445	-1.36157	1.25201e-08	2.51893e-07
ENSMUSG00000047215.14	protein_coding	Rpl9	0.149392	0.240299	0.449457	-0.261084	0.0288289	0.19908	0.0101676	0.932068	0.971265
ENSMUSG00000029199.11	protein_coding	Lias	-0.226812	0.102305	0.24513	-0.265992	0.00596601	0.0677342	-0.387385	6.04869e-05	0.000556875
ENSMUSG00000106291.1	TEC	1110003F10Rik	-0.737434	0.166785	0.348884	-0.0770814	0.865601	0.968677	-0.325705	0.476829	0.690806
ENSMUSG00000105896.1	TEC	Gm43311	1.01651	0.0157094	0.0566838	0.967403	0.0875467	0.376368	1.98043	0.00029747	0.0023063
ENSMUSG00000029201.14	protein_coding	Ugdh	1.05007	1.1365e-07	1.23267e-06	0.508007	0.099271	0.402027	1.06376	0.0005557	0.00397938
ENSMUSG00000105835.1	protein_coding	Gm43552	NA	NA	NA	NA	NA	NA	NA	NA	NA
ENSMUSG00000104917.1	TEC	Gm43289	0.671891	0.353922	0.575217	1.90378	0.0204686	0.162441	1.52426	0.065701	0.190213
ENSMUSG00000037822.12	protein_coding	Smim14	-0.0210065	0.858726	0.93815	0.0182411	0.843925	0.96387	0.00226903	0.98042	0.992351
ENSMUSG00000104641.1	TEC	Gm43290	-0.786587	0.115663	0.267689	-0.191649	0.721463	0.921524	-0.116303	0.826724	0.919976
ENSMUSG00000107195.1	TEC	4930589O11Rik	0.53464	0.402317	0.622462	0.660978	0.218566	0.592128	0.227745	0.676904	0.833531
ENSMUSG00000105601.1	TEC	Gm42725	-0.270761	0.719207	0.862103	-1.60196	0.0310379	0.208192	-0.0840277	0.892612	0.952293
ENSMUSG00000029203.16	protein_coding	Ube2k	0.314368	0.0134011	0.0496157	0.0203749	0.898043	0.977319	0.0609711	0.701102	0.850344
ENSMUSG00000107362.1	TEC	Gm40309	-0.0358385	0.91013	0.962107	-0.385059	0.367667	0.733881	0.102609	0.807327	0.909193
ENSMUSG00000107102.1	antisense	Gm42726	NA	NA	NA	-0.625859	0.878099	NA	0.151961	0.970293	NA
ENSMUSG00000029202.12	protein_coding	Pds5a	0.0714795	0.573699	0.765494	-0.0734279	0.659551	0.897422	-0.194365	0.243461	0.465483
ENSMUSG00000106767.1	TEC	Gm42727	-0.0240795	0.97119	0.989043	0.356961	0.565411	0.855872	-0.362883	0.574421	0.763498
ENSMUSG00000106696.1	TEC	Gm42729	-0.892176	0.381836	0.602895	1.01891	0.35869	NA	0.116963	0.920359	0.966186
ENSMUSG00000088494.1	snRNA	Gm24399	0.542922	0.894151	NA	NA	NA	NA	NA	NA	NA
ENSMUSG00000107158.1	TEC	Gm42728	-0.714448	0.613892	0.795086	-1.65905	0.127416	0.458655	0.719256	0.401342	0.625308
ENSMUSG00000107050.1	TEC	C030017G13Rik	0.131377	0.825304	0.92248	0.500095	0.502072	0.823532	0.374699	0.613724	0.789602
ENSMUSG00000106978.1	processed_transcript	N4bp2os	-0.234573	0.362499	0.583931	-0.481093	0.0507879	0.280074	-0.44941	0.0642629	0.187294
ENSMUSG00000037795.14	protein_coding	N4bp2	-0.104397	0.609881	0.792436	-0.198477	0.219273	0.592778	-0.469767	0.00366063	0.0198616
ENSMUSG00000089337.1	snoRNA	Gm24346	-1.11183	0.319078	0.538465	-1.12306	0.52125	NA	0.0124257	0.993619	NA
ENSMUSG00000106682.1	TEC	Gm42648	0.060502	0.920774	0.966403	0.199271	0.695616	0.912538	0.104645	0.836145	0.925426
ENSMUSG00000106713.1	TEC	Gm42645	NA	NA	NA	NA	NA	NA	NA	NA	NA
ENSMUSG00000106776.1	TEC	Gm42646	NA	NA	NA	NA	NA	NA	NA	NA	NA
ENSMUSG00000106681.1	TEC	Gm43004	NA	NA	NA	1.29768	0.750467	NA	0	1	NA
ENSMUSG00000029204.7	protein_coding	Rhoh	2.68361	1.89659e-19	6.06036e-18	0.972714	0.00124359	0.0202346	2.55168	1.63562e-19	1.80616e-17
ENSMUSG00000107254.1	TEC	Gm43769	1.52574	0.705029	NA	-0.42648	0.899379	NA	-0.610428	0.856382	NA
ENSMUSG00000029205.12	protein_coding	Chrna9	NA	NA	NA	0	1	NA	1.97859	0.624433	NA
ENSMUSG00000106768.1	TEC	4930480C01Rik	NA	NA	NA	NA	NA	NA	NA	NA	NA
ENSMUSG00000107049.1	TEC	Gm43771	NA	NA	NA	NA	NA	NA	NA	NA	NA
ENSMUSG00000054598.13	protein_coding	9130230L23Rik	-0.289359	0.600552	0.785072	-1.43461	0.0134575	0.123038	-0.0910233	0.866576	0.94052
ENSMUSG00000093070.1	miRNA	Gm25952	NA	NA	NA	NA	NA	NA	NA	NA	NA
ENSMUSG00000070780.11	protein_coding	Rbm47	0.106745	0.527816	0.729379	-0.0198092	0.908085	0.979175	0.0342366	0.841732	0.928608
ENSMUSG00000107304.1	TEC	Gm43775	-0.113196	0.709095	0.85624	-0.258659	0.442235	0.789984	-0.212569	0.525793	0.727006
ENSMUSG00000107390.1	TEC	Gm43323	0.105918	0.701754	0.852224	-0.412603	0.12888	0.460751	-0.167349	0.533662	0.733346
ENSMUSG00000097092.2	antisense	Gm26725	0.0777415	0.89381	0.954476	-0.312403	0.624995	0.883704	0.360497	0.54981	0.74543
ENSMUSG00000093258.1	snRNA	Gm22929	NA	NA	NA	NA	NA	NA	NA	NA	NA
ENSMUSG00000107014.1	antisense	1700126H18Rik	NA	NA	NA	NA	NA	NA	NA	NA	NA
ENSMUSG00000107069.1	transcribed_processed_pseudogene	Gm43772	NA	NA	NA	-0.625867	0.878097	NA	-0.809828	0.842684	NA
ENSMUSG00000084108.2	processed_pseudogene	Gm15794	NA	NA	NA	NA	NA	NA	NA	NA	NA
ENSMUSG00000107125.1	TEC	Gm3822	NA	NA	NA	NA	NA	NA	NA	NA	NA
ENSMUSG00000029206.13	protein_coding	Nsun7	-0.534941	0.345389	0.566666	-0.744141	0.255186	0.634323	0.034956	0.953892	0.981309
ENSMUSG00000029207.16	protein_coding	Apbb2	-0.27947	0.154954	0.330864	-0.0240625	0.845889	0.964773	-0.031853	0.795847	0.903081
ENSMUSG00000106818.1	TEC	Gm43790	0.103336	0.929599	0.969959	0.812982	0.242489	0.619845	0.241297	0.736535	0.871678
ENSMUSG00000084544.1	misc_RNA	Gm23183	NA	NA	NA	1.79658	0.481226	NA	0.151962	0.954793	NA
ENSMUSG00000107155.1	TEC	Gm43793	0.522141	0.567855	0.761078	0.456754	0.450649	0.794842	-1.13546	0.102538	0.261498
ENSMUSG00000106910.1	processed_pseudogene	Gm16273	NA	NA	NA	NA	NA	NA	NA	NA	NA
ENSMUSG00000106732.1	TEC	Gm43792	-0.216258	0.648437	0.819046	-0.184283	0.699054	0.913738	0.180312	0.696857	0.847258
ENSMUSG00000106772.1	TEC	Gm43794	-0.302545	0.605819	0.788937	0.165939	0.772417	0.939812	0.711893	0.200986	0.411608
ENSMUSG00000107091.1	TEC	Gm43343	-0.849877	0.0207953	0.0709227	-0.0401198	0.859708	0.967418	-0.125997	0.575927	0.764558
ENSMUSG00000106720.1	TEC	Gm43795	-0.488797	0.653101	0.822362	0.173179	0.818321	0.954829	-0.396591	0.606579	0.78493
ENSMUSG00000106706.1	TEC	C530043K16Rik	0.341892	0.61559	0.79657	0.33208	0.483487	0.813273	0.591526	0.200608	0.411006
ENSMUSG00000087601.3	antisense	Uchl1os	NA	NA	NA	NA	NA	NA	NA	NA	NA
ENSMUSG00000029223.12	protein_coding	Uchl1	-0.599879	0.766996	NA	2.27041	0.182689	NA	3.24429	0.0452135	NA
ENSMUSG00000107300.1	TEC	Gm43279	NA	NA	NA	NA	NA	NA	NA	NA	NA
ENSMUSG00000107284.1	TEC	Gm43280	NA	NA	NA	NA	NA	NA	NA	NA	NA
ENSMUSG00000037736.20	protein_coding	Limch1	-1.96191	2.32251e-07	2.41137e-06	1.01323	6.95336e-05	0.00199595	0.547819	0.0340087	0.116963
ENSMUSG00000082420.2	processed_pseudogene	Gm6517	1.44132	0.561313	NA	1.29769	0.750466	NA	1.11375	0.784897	NA
ENSMUSG00000106749.1	TEC	Gm43281	0.542922	0.894151	NA	-1.86574	0.295523	NA	0.365825	0.803313	NA
ENSMUSG00000107290.1	TEC	Gm43282	NA	NA	NA	NA	NA	NA	NA	NA	NA
ENSMUSG00000085839.1	antisense	Gm15949	NA	NA	NA	NA	NA	NA	NA	NA	NA
ENSMUSG00000086964.1	antisense	Gm15948	NA	NA	NA	NA	NA	NA	NA	NA	NA
ENSMUSG00000106785.1	TEC	Gm42713	NA	NA	NA	NA	NA	NA	NA	NA	NA
ENSMUSG00000080601.1	miRNA	Gm23841	NA	NA	NA	NA	NA	NA	NA	NA	NA
ENSMUSG00000012520.10	protein_coding	Phox2b	-1.38063	0.735099	NA	NA	NA	NA	NA	NA	NA
ENSMUSG00000106995.1	TEC	Gm33167	NA	NA	NA	NA	NA	NA	NA	NA	NA
ENSMUSG00000107319.1	antisense	Gm42670	-0.535982	0.161573	0.340667	-0.356837	0.415433	0.771468	0.00176206	0.996688	0.998739
ENSMUSG00000037720.16	protein_coding	Tmem33	0.179839	0.299098	0.517279	-0.137804	0.415136	0.771468	-0.184169	0.275928	0.502781
ENSMUSG00000029221.15	protein_coding	Slc30a9	-0.35484	0.00768607	0.0310197	0.00708843	0.959537	0.992032	-0.148218	0.288675	0.51652
ENSMUSG00000107266.1	lincRNA	Gm43698	-1.38063	0.735099	NA	-0.599125	0.864471	NA	-1.74486	0.619126	NA
ENSMUSG00000092060.4	protein_coding	Bend4	0.629055	0.121762	0.278343	0.38134	0.179915	0.543477	0.818352	0.00282995	0.0159745
ENSMUSG00000097840.1	antisense	Gm26756	1.5848	0.39385	NA	0.764962	0.530215	NA	1.01715	0.390759	0.616678
ENSMUSG00000106832.1	TEC	Gm42632	0.050229	0.979587	NA	-0.615371	0.746888	NA	-1.71929	0.389963	NA
ENSMUSG00000106925.1	processed_pseudogene	Gm20072	-0.41885	0.909099	NA	1.29768	0.750467	NA	0	1	NA
ENSMUSG00000107385.3	processed_transcript	C330024D21Rik	NA	NA	NA	NA	NA	NA	NA	NA	NA
ENSMUSG00000106947.1	TEC	1700025A08Rik	NA	NA	NA	NA	NA	NA	NA	NA	NA
ENSMUSG00000050010.8	protein_coding	Shisa3	-1.82117	0.0815792	0.207871	-0.322446	0.679966	0.905356	-0.548436	0.484263	0.69648
ENSMUSG00000037685.15	protein_coding	Atp8a1	1.69973	1.96791e-11	3.2874e-10	0.618399	0.0111314	0.107374	1.42037	4.2602e-09	9.32399e-08
ENSMUSG00000094435.1	miRNA	Gm23617	NA	NA	NA	NA	NA	NA	NA	NA	NA
ENSMUSG00000107041.1	TEC	Gm42735	2.25367	0.0435936	0.128502	0.335521	0.685537	0.90812	1.72052	0.0213736	0.0820453
ENSMUSG00000085363.1	antisense	Gm15478	0.542922	0.894151	NA	1.29768	0.750467	NA	0	1	NA
ENSMUSG00000106859.1	TEC	Gm42737	0.657148	0.762806	NA	-0.723252	0.776556	NA	1.01359	0.668994	NA
ENSMUSG00000106837.1	TEC	D630030B08Rik	3.00977	0.0865406	0.216922	0.136861	0.891193	NA	1.35647	0.133149	0.314182
ENSMUSG00000107136.1	TEC	Gm42466	1.32859	0.0511469	0.145537	1.16409	0.0619411	0.312921	2.88996	6.09804e-07	8.80501e-06
ENSMUSG00000087261.2	antisense	Gm15477	2.10682	0.521572	NA	1.29768	0.750467	NA	0	1	NA
ENSMUSG00000107206.1	TEC	Gm42736	NA	NA	NA	NA	NA	NA	NA	NA	NA
ENSMUSG00000095346.1	protein_coding	Gm21905	NA	NA	NA	NA	NA	NA	NA	NA	NA
ENSMUSG00000106880.1	antisense	4930425K10Rik	NA	NA	NA	NA	NA	NA	NA	NA	NA
ENSMUSG00000094719.4	protein_coding	Gm5108	NA	NA	NA	NA	NA	NA	NA	NA	NA
ENSMUSG00000106897.1	TEC	Gm43027	NA	NA	NA	NA	NA	NA	NA	NA	NA
ENSMUSG00000107257.1	processed_pseudogene	Gm43028	0.442872	0.882991	NA	-1.15113	0.67118	NA	-2.29687	0.39696	NA
ENSMUSG00000068082.12	protein_coding	Grxcr1	NA	NA	NA	NA	NA	NA	NA	NA	NA
ENSMUSG00000106747.1	TEC	Gm43025	NA	NA	NA	NA	NA	NA	NA	NA	NA
ENSMUSG00000107289.1	processed_pseudogene	Gm43026	NA	NA	NA	NA	NA	NA	NA	NA	NA
ENSMUSG00000087880.1	snoRNA	Gm23605	NA	NA	NA	NA	NA	NA	NA	NA	NA
ENSMUSG00000106854.1	unprocessed_pseudogene	Gm42850	-1.38063	0.735099	NA	NA	NA	NA	NA	NA	NA
ENSMUSG00000107117.1	TEC	Gm43842	NA	NA	NA	NA	NA	NA	NA	NA	NA
ENSMUSG00000037653.7	protein_coding	Kctd8	NA	NA	NA	NA	NA	NA	NA	NA	NA
ENSMUSG00000107208.1	TEC	D130004A15Rik	NA	NA	NA	NA	NA	NA	NA	NA	NA
ENSMUSG00000107234.1	TEC	Gm43371	NA	NA	NA	NA	NA	NA	NA	NA	NA
ENSMUSG00000107363.1	TEC	Gm43373	NA	NA	NA	NA	NA	NA	NA	NA	NA
ENSMUSG00000106673.1	TEC	Gm43374	NA	NA	NA	NA	NA	NA	NA	NA	NA
ENSMUSG00000106753.1	TEC	Gm43230	NA	NA	NA	NA	NA	NA	NA	NA	NA
ENSMUSG00000107312.1	TEC	Gm43229	NA	NA	NA	NA	NA	NA	NA	NA	NA
ENSMUSG00000107148.1	TEC	Gm42888	NA	NA	NA	NA	NA	NA	NA	NA	NA
ENSMUSG00000093129.1	miRNA	Gm24368	NA	NA	NA	NA	NA	NA	NA	NA	NA
ENSMUSG00000096290.1	snRNA	Gm23932	NA	NA	NA	NA	NA	NA	NA	NA	NA
ENSMUSG00000043484.3	processed_pseudogene	Gm5867	-0.144381	0.922333	0.966885	-0.0648783	0.958926	NA	0.78726	0.503044	0.710617
ENSMUSG00000106986.1	TEC	Gm42887	NA	NA	NA	NA	NA	NA	NA	NA	NA
ENSMUSG00000029158.9	protein_coding	Yipf7	NA	NA	NA	NA	NA	NA	NA	NA	NA
ENSMUSG00000107291.1	TEC	3110031N09Rik	-2.30925	0.567318	NA	-0.625867	0.878097	NA	-0.809828	0.842684	NA
ENSMUSG00000029208.16	protein_coding	Guf1	-0.216966	0.169323	0.3524	-0.188085	0.239863	0.616356	-0.392051	0.0143083	0.0600611
ENSMUSG00000029209.15	protein_coding	Gnpda2	-0.12929	0.549129	0.746097	0.202726	0.349335	0.717238	-0.1284	0.554979	0.748561
ENSMUSG00000080566.1	snRNA	Gm26044	NA	NA	NA	NA	NA	NA	NA	NA	NA
ENSMUSG00000084579.1	snRNA	Gm23661	NA	NA	NA	NA	NA	NA	NA	NA	NA
ENSMUSG00000106284.1	processed_pseudogene	Gm43139	NA	NA	NA	NA	NA	NA	NA	NA	NA
ENSMUSG00000088863.1	snRNA	Gm23067	NA	NA	NA	NA	NA	NA	NA	NA	NA
ENSMUSG00000094803.1	snRNA	Gm26072	NA	NA	NA	NA	NA	NA	NA	NA	NA
ENSMUSG00000106613.1	processed_pseudogene	Gm42652	NA	NA	NA	NA	NA	NA	NA	NA	NA
ENSMUSG00000106549.1	TEC	Gm42653	NA	NA	NA	NA	NA	NA	NA	NA	NA
ENSMUSG00000001260.10	protein_coding	Gabrg1	NA	NA	NA	-0.625867	0.878097	NA	-0.809828	0.842684	NA
ENSMUSG00000000560.9	protein_coding	Gabra2	NA	NA	NA	1.29768	0.750467	NA	0	1	NA
ENSMUSG00000049387.10	protein_coding	Cox7b2	NA	NA	NA	NA	NA	NA	NA	NA	NA
ENSMUSG00000029211.11	protein_coding	Gabra4	-1.38063	0.735099	NA	0.335898	0.934393	NA	-0.809828	0.842684	NA
ENSMUSG00000029212.11	protein_coding	Gabrb1	NA	NA	NA	-2.67818	0.490632	NA	-2.86215	0.461339	NA
ENSMUSG00000105489.1	antisense	Gm38562	NA	NA	NA	NA	NA	NA	NA	NA	NA
ENSMUSG00000080736.1	processed_pseudogene	Gm15617	NA	NA	NA	NA	NA	NA	NA	NA	NA
ENSMUSG00000082705.1	processed_pseudogene	Gm15616	2.70266	0.277904	NA	-0.625862	0.859572	NA	0.950254	0.785975	NA
ENSMUSG00000029213.11	protein_coding	Commd8	0.18549	0.151257	0.325485	0.121133	0.305097	0.683666	0.238188	0.0426099	0.138459
ENSMUSG00000105016.1	processed_pseudogene	Gm42569	NA	NA	NA	NA	NA	NA	NA	NA	NA
ENSMUSG00000046808.17	polymorphic_pseudogene	Atp10d	0.757203	0.000667671	0.00369944	0.988902	1.92873e-05	0.000664253	1.55307	9.15468e-12	3.11596e-10
ENSMUSG00000005220.10	protein_coding	Corin	-0.167498	0.799858	0.90798	-0.969281	0.0935238	0.390384	-2.55271	0.00018071	0.00149578
ENSMUSG00000089195.1	snRNA	Gm25768	NA	NA	NA	-0.625867	0.878097	NA	-0.809828	0.842684	NA
ENSMUSG00000093400.1	antisense	Gm20647	NA	NA	NA	-0.63522	0.855808	NA	-1.78095	0.610431	NA
ENSMUSG00000093644.1	processed_pseudogene	Gm19560	NA	NA	NA	NA	NA	NA	NA	NA	NA
ENSMUSG00000095112.1	snRNA	Gm23712	NA	NA	NA	NA	NA	NA	NA	NA	NA
ENSMUSG00000093771.1	lincRNA	AU023070	NA	NA	NA	NA	NA	NA	NA	NA	NA
ENSMUSG00000072889.9	protein_coding	Nfxl1	-0.056959	0.820142	0.919469	0.168299	0.535486	0.841425	0.0523367	0.847143	0.931393
ENSMUSG00000105510.1	TEC	Gm43815	0.439936	0.695264	0.848897	0.733304	0.477053	NA	1.86666	0.0498989	0.155464
ENSMUSG00000105865.2	processed_pseudogene	Gm34144	2.40459	0.364519	NA	-0.334836	0.847601	NA	1.15602	0.444081	NA
ENSMUSG00000063935.3	protein_coding	Zar1	NA	NA	NA	NA	NA	NA	NA	NA	NA
ENSMUSG00000060204.6	protein_coding	Slc10a4l	NA	NA	NA	1.29768	0.750467	NA	0	1	NA
ENSMUSG00000067220.12	protein_coding	Cnga1	-1.38063	0.735099	NA	1.2977	0.663787	NA	3.43647	0.22189	NA
ENSMUSG00000105124.2	transcribed_processed_pseudogene	Gm5297	-0.41885	0.914001	NA	0.786775	0.756556	NA	-0.805823	0.762243	NA
ENSMUSG00000106136.2	lincRNA	4933408A14Rik	NA	NA	NA	NA	NA	NA	NA	NA	NA
ENSMUSG00000067219.9	protein_coding	Nipal1	0.0601506	0.763591	0.888214	-1.28262	0.0037483	0.0478239	-1.83932	3.2759e-05	0.00032342
ENSMUSG00000054892.14	protein_coding	Txk	0.654343	0.196548	0.391136	-0.263622	0.55889	0.852949	1.04892	0.00995863	0.0451156
ENSMUSG00000105089.2	processed_pseudogene	Gm43717	NA	NA	NA	NA	NA	NA	NA	NA	NA
ENSMUSG00000029217.16	protein_coding	Tec	0.544365	0.000131837	0.000852992	-0.351589	0.0456946	0.263607	-0.260475	0.137714	0.321228
ENSMUSG00000106739.1	TEC	Gm43499	0.390911	0.626245	0.804971	-0.0707403	0.900111	0.977637	0.113838	0.835642	0.92508
ENSMUSG00000052154.4	TEC	Gm9870	0.72978	0.417233	0.635926	-1.48644	0.176542	NA	-1.37441	0.196446	0.405497
ENSMUSG00000036087.18	protein_coding	Slain2	0.0788594	0.537251	0.737	-0.0299596	0.862065	0.967801	-0.151414	0.379739	0.607827
ENSMUSG00000063656.6	protein_coding	Gm10135	-1.33912	0.427225	NA	0.202982	0.92742	NA	-1.92923	0.424978	NA
ENSMUSG00000088268.1	snRNA	Gm24776	NA	NA	NA	0	1	NA	1.11375	0.784897	NA
ENSMUSG00000029219.10	protein_coding	Slc10a4	-1.38063	0.735099	NA	NA	NA	NA	NA	NA	NA
ENSMUSG00000081849.2	unitary_pseudogene	Gm15847	NA	NA	NA	NA	NA	NA	NA	NA	NA
ENSMUSG00000107373.1	TEC	Gm42668	NA	NA	NA	NA	NA	NA	NA	NA	NA
ENSMUSG00000070733.13	protein_coding	Fryl	-0.0356087	0.806388	0.911442	-0.0938882	0.478393	0.810493	-0.0370893	0.778522	0.893608
ENSMUSG00000107171.1	TEC	Gm42572	-0.00611699	0.993278	0.997532	0.300117	0.622659	0.882601	0.212312	0.72587	0.865
ENSMUSG00000086376.2	antisense	1700071G01Rik	NA	NA	NA	NA	NA	NA	NA	NA	NA
ENSMUSG00000107109.1	TEC	Gm42571	0.817204	0.617367	NA	1.93464	0.143021	0.485019	1.3615	0.307904	0.537099
ENSMUSG00000090561.2	sense_intronic	Gm17207	0.442872	0.882991	NA	-1.28057	0.507416	NA	-3.34934	0.0980043	NA
ENSMUSG00000107087.1	lincRNA	Gm34411	NA	NA	NA	NA	NA	NA	NA	NA	NA
ENSMUSG00000100175.6	lincRNA	1700025M24Rik	NA	NA	NA	NA	NA	NA	NA	NA	NA
ENSMUSG00000106999.1	TEC	Gm42734	NA	NA	NA	NA	NA	NA	NA	NA	NA
ENSMUSG00000029152.13	protein_coding	Ociad1	0.0934203	0.459461	0.6731	-0.0368518	0.707066	0.9167	0.0336841	0.730781	0.867925
ENSMUSG00000107292.1	TEC	Gm42733	-0.41885	0.914124	NA	-0.295895	0.897487	NA	-2.20608	0.370676	NA
ENSMUSG00000107331.1	TEC	Gm42732	-0.508544	0.016847	0.0599095	-0.202868	0.343484	0.7133	-0.663724	0.00219171	0.012834
ENSMUSG00000029153.11	protein_coding	Ociad2	0.245283	0.196768	0.391374	1.30449	8.40027e-11	1.77686e-08	1.2473	5.22968e-10	1.34088e-08
ENSMUSG00000107272.1	transcribed_processed_pseudogene	Gm34583	NA	NA	NA	NA	NA	NA	NA	NA	NA
ENSMUSG00000106958.1	processed_pseudogene	Gm35960	NA	NA	NA	NA	NA	NA	NA	NA	NA
ENSMUSG00000029154.13	protein_coding	Cwh43	NA	NA	NA	NA	NA	NA	NA	NA	NA
ENSMUSG00000106675.1	TEC	Gm43798	NA	NA	NA	NA	NA	NA	NA	NA	NA
ENSMUSG00000082039.2	processed_pseudogene	Gm15653	-4.0682	1.90541e-05	0.000146357	-1.02008	0.307104	0.685765	-0.566168	0.558902	0.751401
ENSMUSG00000051674.15	protein_coding	Dcun1d4	0.137144	0.359898	0.581054	0.171321	0.344433	0.713606	0.271189	0.134072	0.315706
ENSMUSG00000067206.3	protein_coding	Lrrc66	1.25413	0.336602	0.557721	-0.749387	0.631183	NA	-0.651733	0.669945	NA
ENSMUSG00000029156.11	protein_coding	Sgcb	1.43054	4.21539e-10	6.04516e-09	-0.00777825	0.969841	0.993739	0.7172	0.000287116	0.00223562
ENSMUSG00000106773.1	TEC	Gm43799	1.52574	0.705029	NA	NA	NA	NA	NA	NA	NA
ENSMUSG00000029155.16	protein_coding	Spata18	NA	NA	NA	1.29768	0.750467	NA	0	1	NA
ENSMUSG00000107027.1	lincRNA	1700019F05Rik	NA	NA	NA	NA	NA	NA	NA	NA	NA
ENSMUSG00000106968.1	lincRNA	C78283	NA	NA	NA	NA	NA	NA	NA	NA	NA
ENSMUSG00000054814.14	protein_coding	Usp46	0.0681783	0.678741	0.838261	-0.328761	0.124554	0.452386	-0.58719	0.00611466	0.0303314
ENSMUSG00000087250.2	antisense	Usp46os1	0.542922	0.894151	NA	-0.625859	0.878099	NA	0.151961	0.970293	NA
ENSMUSG00000086234.3	processed_transcript	Usp46os2	1.13683	0.713335	NA	-1.41923	0.725885	NA	-1.6032	0.692072	NA
ENSMUSG00000106993.1	TEC	Gm43417	-1.66015	0.12964	0.290922	-0.18582	0.797868	0.948201	0.0227606	0.974279	0.990173
ENSMUSG00000106973.1	TEC	Gm43415	NA	NA	NA	NA	NA	NA	NA	NA	NA
ENSMUSG00000107255.1	TEC	Gm43416	NA	NA	NA	-1.73347	0.666372	NA	-1.91744	0.633447	NA
ENSMUSG00000106943.2	processed_transcript	Dancr	-0.625393	0.0541791	0.152508	-0.0700024	0.821699	0.956018	-0.33483	0.282602	0.5103
ENSMUSG00000093355.1	snoRNA	Snora26	NA	NA	NA	NA	NA	NA	NA	NA	NA
ENSMUSG00000106735.1	TEC	A330058E17Rik	NA	NA	NA	0.335898	0.934393	NA	-0.809828	0.842684	NA
ENSMUSG00000049907.8	protein_coding	Rasl11b	0.675422	0.0875748	0.218763	0.00520848	0.986625	0.998141	-0.492082	0.116931	0.287353
ENSMUSG00000062110.14	protein_coding	Scfd2	0.113677	0.508805	0.713375	0.0256019	0.877934	0.971032	-0.0321974	0.846209	0.930855
ENSMUSG00000107209.1	TEC	Gm42599	-1.82405	0.484043	NA	-0.901401	0.624655	NA	-0.713448	0.689236	NA
ENSMUSG00000080700.2	transcribed_processed_pseudogene	Gm15981	-0.41885	0.90511	NA	-2.73844	0.257773	NA	-1.14321	0.628095	NA
ENSMUSG00000084132.2	transcribed_unprocessed_pseudogene	Gm15982	-0.49815	0.425731	0.643358	-0.470718	0.322803	0.699125	-0.116058	0.797987	0.903724
ENSMUSG00000107009.1	TEC	6720475M21Rik	-0.674686	0.203121	0.399681	-0.0686137	0.900089	0.977637	0.297798	0.576346	0.764749
ENSMUSG00000106992.1	TEC	Gm43167	-0.532738	0.257295	0.470808	-0.297101	0.518229	0.832172	-0.0181934	0.967791	0.987516
ENSMUSG00000029227.15	protein_coding	Fip1l1	-0.22081	0.0639302	0.17307	-0.12772	0.386948	0.749431	-0.502574	0.000673781	0.00468345
ENSMUSG00000107165.1	TEC	Gm43747	0.391518	0.83609	NA	0.208323	0.861964	NA	-0.295135	0.810698	NA
ENSMUSG00000029228.15	protein_coding	Lnx1	0.5181	0.225272	0.429802	0.930507	0.212372	0.587216	0.839131	0.26004	0.485111
ENSMUSG00000085657.7	antisense	Gm15984	0.542922	0.894151	NA	NA	NA	NA	NA	NA	NA
ENSMUSG00000085497.2	lincRNA	Gm15985	NA	NA	NA	NA	NA	NA	NA	NA	NA
ENSMUSG00000106987.1	lincRNA	Gm42575	NA	NA	NA	NA	NA	NA	NA	NA	NA
ENSMUSG00000106806.1	processed_pseudogene	Gm17906	NA	NA	NA	0	1	NA	1.11375	0.784897	NA
ENSMUSG00000072874.4	lincRNA	Gm6116	NA	NA	NA	NA	NA	NA	NA	NA	NA
ENSMUSG00000107306.1	TEC	Gm42577	0.424839	0.628962	0.806728	0.234973	0.759797	0.93601	0.148131	0.84591	0.930776
ENSMUSG00000029229.8	protein_coding	Chic2	0.0346723	0.8336	0.926462	-0.0491627	0.673886	0.903106	0.0110182	0.924395	0.967695
ENSMUSG00000107205.1	TEC	Gm42576	-0.392382	0.368606	0.589952	0.514114	0.150415	0.497409	0.584674	0.0968519	0.251243
ENSMUSG00000107162.1	processed_pseudogene	Gm18593	-1.38063	0.735099	NA	-0.625867	0.878097	NA	-0.809828	0.842684	NA
ENSMUSG00000035946.7	protein_coding	Gsx2	NA	NA	NA	NA	NA	NA	NA	NA	NA
ENSMUSG00000106900.1	processed_pseudogene	Gm2040	NA	NA	NA	NA	NA	NA	NA	NA	NA
ENSMUSG00000107192.1	lincRNA	Gm19583	NA	NA	NA	NA	NA	NA	NA	NA	NA
ENSMUSG00000107258.2	unprocessed_pseudogene	Olfr1401-ps1	NA	NA	NA	NA	NA	NA	NA	NA	NA
ENSMUSG00000029231.15	protein_coding	Pdgfra	-1.01269	1.29924e-06	1.20281e-05	-0.453062	0.139983	0.48062	-0.17975	0.556224	0.749425
ENSMUSG00000106760.1	antisense	Gm42802	NA	NA	NA	1.29768	0.750467	NA	0	1	NA
ENSMUSG00000107245.1	TEC	Gm42803	NA	NA	NA	1.29768	0.750467	NA	0	1	NA
ENSMUSG00000099060.1	miRNA	Mir7025	NA	NA	NA	NA	NA	NA	NA	NA	NA
ENSMUSG00000106704.1	processed_pseudogene	Gm42799	0.548083	0.866926	NA	-2.32736	0.55897	NA	-2.51134	0.528331	NA
ENSMUSG00000106689.1	processed_pseudogene	Gm18345	NA	NA	NA	NA	NA	NA	NA	NA	NA
ENSMUSG00000088210.1	snRNA	Gm22084	NA	NA	NA	NA	NA	NA	NA	NA	NA
ENSMUSG00000107386.1	lincRNA	Gm42800	NA	NA	NA	NA	NA	NA	NA	NA	NA
ENSMUSG00000089078.1	snRNA	Gm24502	NA	NA	NA	NA	NA	NA	NA	NA	NA
ENSMUSG00000005672.12	protein_coding	Kit	-0.408565	0.0928748	0.228565	-0.0180385	0.931159	0.983561	-0.248656	0.23418	0.454391
ENSMUSG00000106754.1	lincRNA	Gm43101	0.989979	0.71883	NA	-0.425997	0.900214	NA	-0.609945	0.857518	NA
ENSMUSG00000107251.1	TEC	Gm43102	-0.802161	0.561612	0.756078	-0.949932	0.408466	NA	-1.8635	0.140869	NA
ENSMUSG00000106726.1	lincRNA	Gm43100	NA	NA	NA	NA	NA	NA	NA	NA	NA
ENSMUSG00000107061.1	lincRNA	Gm19590	0.0735047	0.976236	NA	0.861294	0.639993	NA	-2.60678	0.213397	NA
ENSMUSG00000103684.1	TEC	Gm38180	NA	NA	NA	NA	NA	NA	NA	NA	NA
ENSMUSG00000100936.1	lincRNA	Gm28865	NA	NA	NA	NA	NA	NA	NA	NA	NA
ENSMUSG00000088783.1	miRNA	Gm25374	NA	NA	NA	NA	NA	NA	NA	NA	NA
ENSMUSG00000062960.10	protein_coding	Kdr	-1.49869	4.69015e-12	8.45864e-11	-0.498388	0.0340515	0.221055	-1.15298	9.85536e-07	1.37009e-05
ENSMUSG00000089481.1	rRNA	Gm24738	NA	NA	NA	NA	NA	NA	NA	NA	NA
ENSMUSG00000106756.1	lincRNA	Gm32780	NA	NA	NA	NA	NA	NA	NA	NA	NA
ENSMUSG00000107020.1	processed_pseudogene	Gm6051	3.02951	0.186785	NA	-0.625846	0.878101	NA	1.60002	0.688948	NA
ENSMUSG00000029233.15	protein_coding	Srd5a3	0.39812	0.00898321	0.0354875	0.0149731	0.946808	0.98846	0.383704	0.0850916	0.22937
ENSMUSG00000029234.13	protein_coding	Tmem165	0.402586	0.00512855	0.0219874	0.222557	0.225941	0.60169	0.442641	0.0154237	0.0637921
ENSMUSG00000083152.1	transcribed_processed_pseudogene	Apc-ps1	1.82893	0.400483	NA	1.05413	0.418266	NA	0.440484	0.742834	NA
ENSMUSG00000029238.11	protein_coding	Clock	-0.0584876	0.782412	0.899571	-0.453816	0.201204	0.571854	-1.06367	0.00274955	0.015584
ENSMUSG00000106831.1	processed_pseudogene	Ube2n-ps1	0.0116781	0.980639	0.993187	-0.310004	0.547289	0.847797	-0.174809	0.728131	0.866473
ENSMUSG00000106815.1	TEC	Gm43658	0.735032	0.71468	NA	0.859409	0.176025	0.537907	-0.0379033	0.954326	0.981496
ENSMUSG00000098449.1	antisense	Gm7467	0.129723	0.947994	NA	-2.6399	0.205341	NA	0.368188	0.841081	NA
ENSMUSG00000029235.14	protein_coding	Pdcl2	NA	NA	NA	NA	NA	NA	NA	NA	NA
ENSMUSG00000087037.1	processed_transcript	4930432L08Rik	NA	NA	NA	NA	NA	NA	NA	NA	NA
ENSMUSG00000029236.4	protein_coding	Nmu	NA	NA	NA	NA	NA	NA	NA	NA	NA
ENSMUSG00000107160.1	processed_pseudogene	Gm42666	0.542922	0.894151	NA	1.2977	0.603196	NA	3.29835	0.1509	NA
ENSMUSG00000106982.1	processed_pseudogene	Gm42665	NA	NA	NA	NA	NA	NA	NA	NA	NA
ENSMUSG00000091204.8	protein_coding	Gm7271	NA	NA	NA	NA	NA	NA	NA	NA	NA
ENSMUSG00000036435.13	protein_coding	Exoc1	0.395425	0.00634762	0.0263836	0.122598	0.442211	0.789984	0.0948012	0.551289	0.746277
ENSMUSG00000036403.15	protein_coding	Cep135	0.043323	0.829035	0.92385	-0.0683382	0.65482	0.896012	-0.240501	0.115401	0.284699
ENSMUSG00000103529.1	TEC	A730089K16Rik	-0.164398	0.913587	NA	2.15313	0.264982	NA	2.95274	0.112374	NA
ENSMUSG00000036377.19	protein_coding	C530008M17Rik	0.299272	0.863875	NA	1.47507	0.211882	NA	2.10512	0.06419	0.187121
ENSMUSG00000083874.1	processed_pseudogene	Gm7494	NA	NA	NA	NA	NA	NA	NA	NA	NA
ENSMUSG00000055923.16	protein_coding	Aasdh	-0.320507	0.0470493	0.136262	-0.491417	0.000694759	0.0127526	-0.652215	6.61249e-06	7.62241e-05
ENSMUSG00000029246.14	protein_coding	Ppat	-0.824255	0.00151346	0.00769826	0.441702	0.0862207	0.373196	0.422947	0.100263	0.257447
ENSMUSG00000072852.4	transcribed_unprocessed_pseudogene	2310040G07Rik	NA	NA	NA	NA	NA	NA	NA	NA	NA
ENSMUSG00000029247.17	protein_coding	Paics	-0.984781	5.18704e-13	1.01442e-11	-0.12065	0.549315	0.848561	-0.418935	0.0376147	0.125933
ENSMUSG00000036323.14	protein_coding	Srp72	0.0643275	0.585958	0.774139	0.0931032	0.370107	0.735661	0.0968078	0.350964	0.580757
ENSMUSG00000063820.11	protein_coding	Arl9	-0.534905	0.483669	0.693459	-0.0983676	0.863494	0.968513	-0.508046	0.384384	0.611485
ENSMUSG00000086632.1	lincRNA	1700112J05Rik	1.40091	0.721861	NA	NA	NA	NA	NA	NA	NA
ENSMUSG00000029248.14	protein_coding	Thegl	0.542922	0.894151	NA	NA	NA	NA	NA	NA	NA
ENSMUSG00000059325.14	protein_coding	Hopx	-0.432028	0.00285491	0.0133744	-0.356725	0.0307657	0.206984	-0.184972	0.261531	0.486794
ENSMUSG00000087541.1	antisense	Hopxos	-0.642405	0.292114	0.509991	0.179759	0.823075	0.956466	-0.576378	0.486741	0.697781
ENSMUSG00000085858.1	lincRNA	Gm15831	NA	NA	NA	NA	NA	NA	NA	NA	NA
ENSMUSG00000106783.1	lincRNA	Chaer1	-0.996648	0.336052	0.557084	-0.933764	0.495619	NA	-0.90797	0.500009	0.707976
ENSMUSG00000053030.11	protein_coding	Spink2	3.29141	0.144119	NA	0	1	NA	1.11375	0.784897	NA
ENSMUSG00000107034.1	processed_pseudogene	Gm19060	NA	NA	NA	NA	NA	NA	NA	NA	NA
ENSMUSG00000029249.15	protein_coding	Rest	0.134229	0.4455	0.660976	-0.0445782	0.809896	0.952534	0.125177	0.498276	0.706515
ENSMUSG00000093061.1	miRNA	Mir5098	NA	NA	NA	NA	NA	NA	NA	NA	NA
ENSMUSG00000036285.10	protein_coding	Noa1	-0.2985	0.0810304	0.206891	-0.344204	0.0404144	0.245414	-0.431413	0.00996205	0.0451206
ENSMUSG00000029250.5	protein_coding	Polr2b	-0.0536163	0.65185	0.821248	-0.0219266	0.877003	0.971032	-0.242368	0.0871969	0.232926
ENSMUSG00000107238.1	processed_pseudogene	Gm42758	0.542922	0.894151	NA	-0.582934	0.799177	NA	1.20921	0.56237	NA
ENSMUSG00000036256.13	protein_coding	Igfbp7	-1.44353	6.04675e-15	1.37764e-13	-0.395946	0.0660751	0.3236	-0.679859	0.00160916	0.00987808
ENSMUSG00000106828.1	antisense	Gm34648	NA	NA	NA	NA	NA	NA	NA	NA	NA
ENSMUSG00000106906.1	lincRNA	Gm34728	NA	NA	NA	-0.625867	0.878097	NA	-0.809828	0.842684	NA
ENSMUSG00000107232.1	lincRNA	1700017L05Rik	NA	NA	NA	NA	NA	NA	NA	NA	NA
ENSMUSG00000106985.1	lincRNA	Gm42761	NA	NA	NA	NA	NA	NA	NA	NA	NA
ENSMUSG00000047652.4	transcribed_processed_pseudogene	Pea15b	NA	NA	NA	NA	NA	NA	NA	NA	NA
ENSMUSG00000089415.1	snoRNA	Gm22011	NA	NA	NA	NA	NA	NA	NA	NA	NA
ENSMUSG00000106996.1	unprocessed_pseudogene	Gm31049	NA	NA	NA	-0.625867	0.878097	NA	-0.809828	0.842684	NA
ENSMUSG00000106960.1	processed_pseudogene	Gm42673	NA	NA	NA	NA	NA	NA	NA	NA	NA
ENSMUSG00000044058.8	processed_pseudogene	Mthfr-ps1	NA	NA	NA	NA	NA	NA	NA	NA	NA
ENSMUSG00000107309.1	processed_pseudogene	Gm43232	NA	NA	NA	NA	NA	NA	NA	NA	NA
ENSMUSG00000077178.1	snoRNA	Gm25756	NA	NA	NA	NA	NA	NA	NA	NA	NA
ENSMUSG00000107308.1	processed_pseudogene	Gm43234	NA	NA	NA	NA	NA	NA	NA	NA	NA
ENSMUSG00000107183.1	processed_pseudogene	Gm18452	NA	NA	NA	NA	NA	NA	NA	NA	NA
ENSMUSG00000088422.1	misc_RNA	Gm22553	NA	NA	NA	NA	NA	NA	NA	NA	NA
ENSMUSG00000084435.1	snRNA	Gm23429	NA	NA	NA	NA	NA	NA	NA	NA	NA
ENSMUSG00000095594.1	snRNA	Gm24304	NA	NA	NA	NA	NA	NA	NA	NA	NA
ENSMUSG00000065235.1	snRNA	Gm22974	NA	NA	NA	NA	NA	NA	NA	NA	NA
ENSMUSG00000083829.1	processed_pseudogene	Gm2199	-0.689348	0.388263	0.609463	-1.00564	0.194912	0.561934	-0.665892	0.363951	0.593356
ENSMUSG00000037605.16	protein_coding	Adgrl3	0.883247	0.0892645	0.221905	0.278901	0.683289	0.906901	0.592864	0.373594	0.601939
ENSMUSG00000107226.1	TEC	Gm43594	0.542922	0.894151	NA	NA	NA	NA	NA	NA	NA
ENSMUSG00000107375.1	TEC	Gm43084	NA	NA	NA	NA	NA	NA	NA	NA	NA
ENSMUSG00000106611.1	miRNA	Gm22048	NA	NA	NA	NA	NA	NA	NA	NA	NA
ENSMUSG00000087431.1	antisense	Gm16054	NA	NA	NA	NA	NA	NA	NA	NA	NA
ENSMUSG00000106746.1	TEC	2900064F13Rik	0.542922	0.894151	NA	2.11151	0.601805	NA	1.11375	0.784897	NA
ENSMUSG00000106860.1	TEC	1700008H02Rik	NA	NA	NA	NA	NA	NA	NA	NA	NA
ENSMUSG00000099863.1	protein_coding	1700031L13Rik	NA	NA	NA	NA	NA	NA	NA	NA	NA
ENSMUSG00000106926.1	processed_pseudogene	Rpl7-ps7	0.0790182	0.910069	0.962107	0.269794	0.589537	0.866186	-0.0537515	0.915264	0.964128
ENSMUSG00000080586.1	miRNA	Mir1187	NA	NA	NA	NA	NA	NA	NA	NA	NA
ENSMUSG00000089162.1	snRNA	Gm24129	NA	NA	NA	NA	NA	NA	NA	NA	NA
ENSMUSG00000106606.1	processed_pseudogene	Gm43217	NA	NA	NA	NA	NA	NA	NA	NA	NA
ENSMUSG00000049537.10	protein_coding	Tecrl	NA	NA	NA	NA	NA	NA	NA	NA	NA
ENSMUSG00000081822.1	processed_pseudogene	Gm15626	NA	NA	NA	NA	NA	NA	NA	NA	NA
ENSMUSG00000104537.1	miRNA	Gm44303	NA	NA	NA	NA	NA	NA	NA	NA	NA
ENSMUSG00000077288.1	snoRNA	Gm25765	NA	NA	NA	NA	NA	NA	NA	NA	NA
ENSMUSG00000084731.1	snRNA	Gm25806	NA	NA	NA	NA	NA	NA	NA	NA	NA
ENSMUSG00000077474.1	snoRNA	Gm24792	NA	NA	NA	NA	NA	NA	NA	NA	NA
ENSMUSG00000106576.1	unprocessed_pseudogene	Gm4866	-0.41885	0.914124	NA	NA	NA	NA	NA	NA	NA
ENSMUSG00000029245.16	protein_coding	Epha5	NA	NA	NA	NA	NA	NA	NA	NA	NA
ENSMUSG00000079067.5	processed_pseudogene	Hmgn2-ps1	1.41399	0.367126	0.588593	-1.20718	0.419062	NA	0.409706	0.737864	NA
ENSMUSG00000106598.1	lincRNA	Gm43532	NA	NA	NA	NA	NA	NA	NA	NA	NA
ENSMUSG00000105658.1	processed_pseudogene	Gm43531	0.542922	0.894151	NA	NA	NA	NA	NA	NA	NA
ENSMUSG00000106389.1	processed_pseudogene	Gm21006	NA	NA	NA	NA	NA	NA	NA	NA	NA
ENSMUSG00000104878.1	lincRNA	Gm43567	NA	NA	NA	NA	NA	NA	NA	NA	NA
ENSMUSG00000064555.1	snRNA	Gm24626	NA	NA	NA	NA	NA	NA	NA	NA	NA
ENSMUSG00000106225.1	processed_pseudogene	Gm43564	0.542922	0.894151	NA	1.29769	0.750466	NA	1.11375	0.784897	NA
ENSMUSG00000029253.12	protein_coding	Cenpc1	0.295673	0.0901382	0.223522	0.245518	0.173716	0.534689	0.168536	0.34882	0.57923
ENSMUSG00000106282.1	transcribed_processed_pseudogene	Gm2287	0.542922	0.894151	NA	NA	NA	NA	NA	NA	NA
ENSMUSG00000029254.16	protein_coding	Stap1	2.1447	1.18431e-16	3.08916e-15	0.52876	0.163309	0.51786	0.872695	0.0204421	0.079205
ENSMUSG00000064859.1	snRNA	Gm24524	NA	NA	NA	-0.625867	0.878097	NA	-0.809828	0.842684	NA
ENSMUSG00000035898.13	protein_coding	Uba6	0.418519	0.00677558	0.0278808	0.0858817	0.718757	0.920542	0.136837	0.565396	0.756626
ENSMUSG00000029255.8	protein_coding	Gnrhr	-2.29437	0.510767	NA	-2.32736	0.55897	NA	-2.51134	0.528331	NA
ENSMUSG00000061184.8	protein_coding	Tmprss11c	NA	NA	NA	NA	NA	NA	NA	NA	NA
ENSMUSG00000094833.1	snRNA	Gm25473	NA	NA	NA	NA	NA	NA	NA	NA	NA
ENSMUSG00000061259.11	protein_coding	Tmprss11d	NA	NA	NA	NA	NA	NA	NA	NA	NA
ENSMUSG00000072845.3	protein_coding	Tmprss11a	NA	NA	NA	1.29769	0.750466	NA	1.11375	0.784897	NA
ENSMUSG00000079451.9	protein_coding	Tmprss11g	NA	NA	NA	NA	NA	NA	NA	NA	NA
ENSMUSG00000048764.16	protein_coding	Tmprss11f	NA	NA	NA	NA	NA	NA	NA	NA	NA
ENSMUSG00000035861.6	protein_coding	Tmprss11b	NA	NA	NA	NA	NA	NA	NA	NA	NA
ENSMUSG00000106507.1	lincRNA	Gm43056	NA	NA	NA	NA	NA	NA	NA	NA	NA
ENSMUSG00000054537.8	protein_coding	Tmprss11e	-0.846499	0.601312	NA	2.57755	0.203854	NA	0.93878	0.66912	NA
ENSMUSG00000089851.1	antisense	Gm16579	NA	NA	NA	-0.625867	0.878097	NA	-0.809828	0.842684	NA
ENSMUSG00000105704.1	lincRNA	Gm43055	NA	NA	NA	NA	NA	NA	NA	NA	NA
ENSMUSG00000104937.1	lincRNA	Gm43057	NA	NA	NA	NA	NA	NA	NA	NA	NA
ENSMUSG00000035851.14	protein_coding	Ythdc1	-0.118489	0.406705	0.626701	-0.221678	0.150101	0.496994	-0.250359	0.103763	0.263889
ENSMUSG00000105309.1	unprocessed_pseudogene	Gm21461	NA	NA	NA	NA	NA	NA	NA	NA	NA
ENSMUSG00000029260.15	protein_coding	Ugt2b34	0.11253	0.471375	0.683722	-0.495863	0.00264122	0.0367608	-0.647083	8.72095e-05	0.000774288
ENSMUSG00000096303.1	snRNA	Gm25211	-1.38063	0.735099	NA	-0.771709	0.847795	NA	-1.91744	0.633447	NA
ENSMUSG00000035836.2	protein_coding	Ugt2b1	-2.49266	3.18444e-27	1.71679e-25	-0.874591	0.00800134	0.0836774	-1.55454	2.43874e-06	3.08573e-05
ENSMUSG00000075983.1	snRNA	Gm24121	NA	NA	NA	-0.625867	0.878097	NA	-0.809828	0.842684	NA
ENSMUSG00000104798.1	processed_pseudogene	Gm20121	-2.30925	0.567318	NA	-1.5606	0.652614	NA	-0.782772	0.821374	NA
ENSMUSG00000118539.1	processed_pseudogene	AC160532.1	-2.88114	0.277422	NA	-4.21881	0.0632769	NA	-4.40277	0.0525973	NA
ENSMUSG00000106185.1	unprocessed_pseudogene	Gm7631	-4.44745	0.023143	0.0773337	-2.24961	0.164771	NA	-3.34498	0.0527744	NA
ENSMUSG00000104802.1	processed_pseudogene	Gm5869	-1.24825	0.151998	0.326544	-1.17311	0.21483	0.588887	-0.163531	0.847704	0.931596
ENSMUSG00000035811.10	protein_coding	Ugt2b35	1.10739	3.24265e-07	3.28221e-06	-0.196842	0.437366	0.787477	0.171208	0.499256	0.707116
ENSMUSG00000105315.1	processed_pseudogene	Gm18635	1.70691	3.75887e-07	3.7557e-06	-0.339372	0.434089	0.785158	0.316794	0.46088	0.679091
ENSMUSG00000106003.1	unprocessed_pseudogene	Gm42465	NA	NA	NA	NA	NA	NA	NA	NA	NA
ENSMUSG00000070704.10	protein_coding	Ugt2b36	-0.701373	0.00108271	0.00574039	-0.0516262	0.787001	0.944092	-0.216333	0.257519	0.482398
ENSMUSG00000105625.1	unprocessed_pseudogene	Gm31230	-1.38063	0.735099	NA	NA	NA	NA	NA	NA	NA
ENSMUSG00000106502.1	processed_pseudogene	Gm42795	NA	NA	NA	NA	NA	NA	NA	NA	NA
ENSMUSG00000054630.7	protein_coding	Ugt2b5	-0.119984	0.58597	0.774139	-0.771438	6.61247e-05	0.00191665	-0.796682	3.7787e-05	0.000366463
ENSMUSG00000106111.1	unprocessed_pseudogene	Gm5717	-3.13341	0.265945	NA	-3.69058	0.0672595	NA	-2.91275	0.14867	NA
ENSMUSG00000106330.1	processed_pseudogene	Gm43369	NA	NA	NA	-1.45971	0.718138	NA	-1.64368	0.684426	NA
ENSMUSG00000105240.1	unprocessed_pseudogene	Gm19418	-1.38063	0.735099	NA	-3.24075	0.339766	NA	-3.42473	0.313067	NA
ENSMUSG00000057425.3	protein_coding	Ugt2b37	-5.6189	1.61419e-47	2.16979e-45	-3.46162	1.05228e-13	4.06455e-11	-3.25014	1.56972e-12	5.95852e-11
ENSMUSG00000105897.2	unprocessed_pseudogene	Gm7646	-0.0832404	0.97847	NA	-0.592396	0.832823	NA	-0.776342	0.782069	NA
ENSMUSG00000035780.2	protein_coding	Ugt2a3	-2.33821	2.24052e-17	6.20544e-16	-0.793044	0.00670688	0.073515	-1.36832	2.91268e-06	3.62639e-05
ENSMUSG00000106303.1	unprocessed_pseudogene	Gm7652	-4.00435	2.59545e-08	3.04079e-07	-3.44545	1.19779e-05	0.000439088	-4.33207	4.34411e-08	7.85374e-07
ENSMUSG00000105192.1	TEC	Gm42796	-0.196938	0.859221	0.938386	-1.13543	0.216212	0.590206	-2.23283	0.0255395	0.0944369
ENSMUSG00000104664.1	processed_pseudogene	Gm35570	-2.97234	5.95164e-17	1.59578e-15	-2.89674	8.22287e-17	5.03807e-14	-3.73438	1.32395e-24	2.859e-22
ENSMUSG00000106397.1	unprocessed_pseudogene	Gm21049	-3.00465	9.97067e-17	2.6211e-15	-2.68335	6.12795e-10	9.55101e-08	-3.41303	3.9222e-14	1.94459e-12
ENSMUSG00000106132.1	unprocessed_pseudogene	Gm43370	NA	NA	NA	NA	NA	NA	NA	NA	NA
ENSMUSG00000061906.5	protein_coding	Ugt2b38	-2.47942	0.000108723	0.000716162	-3.29098	2.56118e-07	1.65006e-05	-2.76884	2.56237e-06	3.22746e-05
ENSMUSG00000029268.14	protein_coding	Ugt2a2	NA	NA	NA	NA	NA	NA	NA	NA	NA
ENSMUSG00000106677.1	protein_coding	Ugt2a1	NA	NA	NA	NA	NA	NA	NA	NA	NA
ENSMUSG00000107180.1	protein_coding	Gm43638	NA	NA	NA	NA	NA	NA	NA	NA	NA
ENSMUSG00000029269.11	protein_coding	Sult1b1	-1.37495	2.4573e-11	4.05786e-10	-0.383599	0.229476	0.606333	-0.687928	0.0311976	0.109861
ENSMUSG00000029273.10	protein_coding	Sult1d1	-0.927387	6.07833e-06	5.06855e-05	0.265076	0.244609	0.622886	-0.0276401	0.903437	0.958004
ENSMUSG00000029272.8	protein_coding	Sult1e1	-1.23015	0.279376	0.496046	0.677672	0.232843	0.609303	2.78053	6.48038e-07	9.32935e-06
ENSMUSG00000106074.1	miRNA	Mir3969	NA	NA	NA	NA	NA	NA	NA	NA	NA
ENSMUSG00000106217.1	processed_pseudogene	Gm43368	-2.70299	0.219647	NA	-0.304046	0.92014	NA	-2.27271	0.460489	NA
ENSMUSG00000105246.1	processed_pseudogene	Gm21043	-2.29437	0.510767	NA	-1.60222	0.594378	NA	-2.74796	0.361094	NA
ENSMUSG00000070702.9	protein_coding	Csn1s1	NA	NA	NA	NA	NA	NA	NA	NA	NA
ENSMUSG00000063157.9	protein_coding	Csn2	NA	NA	NA	NA	NA	NA	NA	NA	NA
ENSMUSG00000094386.1	snoRNA	Gm25066	NA	NA	NA	NA	NA	NA	NA	NA	NA
ENSMUSG00000105796.1	processed_pseudogene	Gm42845	NA	NA	NA	NA	NA	NA	NA	NA	NA
ENSMUSG00000095333.1	snoRNA	Gm24314	NA	NA	NA	NA	NA	NA	NA	NA	NA
ENSMUSG00000061937.7	protein_coding	Csn1s2a	NA	NA	NA	NA	NA	NA	NA	NA	NA
ENSMUSG00000061388.11	protein_coding	Csn1s2b	NA	NA	NA	NA	NA	NA	NA	NA	NA
ENSMUSG00000002240.12	protein_coding	Prr27	NA	NA	NA	NA	NA	NA	NA	NA	NA
ENSMUSG00000104839.1	antisense	Gm42794	NA	NA	NA	NA	NA	NA	NA	NA	NA
ENSMUSG00000067156.5	transcribed_processed_pseudogene	Gm7337	NA	NA	NA	NA	NA	NA	NA	NA	NA
ENSMUSG00000009580.15	protein_coding	Odam	NA	NA	NA	NA	NA	NA	NA	NA	NA
ENSMUSG00000099605.1	antisense	1700066N21Rik	NA	NA	NA	NA	NA	NA	NA	NA	NA
ENSMUSG00000105888.1	lincRNA	BC037156	NA	NA	NA	NA	NA	NA	NA	NA	NA
ENSMUSG00000001622.15	protein_coding	Csn3	NA	NA	NA	2.1115	0.601806	NA	0	1	NA
ENSMUSG00000055961.7	antisense	BC051076	NA	NA	NA	NA	NA	NA	NA	NA	NA
ENSMUSG00000007457.3	protein_coding	2310003L06Rik	NA	NA	NA	NA	NA	NA	NA	NA	NA
ENSMUSG00000100704.1	protein_coding	Gm28434	NA	NA	NA	NA	NA	NA	NA	NA	NA
ENSMUSG00000007907.4	protein_coding	Cabs1	NA	NA	NA	NA	NA	NA	NA	NA	NA
ENSMUSG00000029280.13	protein_coding	Smr3a	NA	NA	NA	NA	NA	NA	NA	NA	NA
ENSMUSG00000105905.1	processed_pseudogene	Gm7709	1.51576	0.706927	NA	NA	NA	NA	NA	NA	NA
ENSMUSG00000104640.1	processed_pseudogene	Gm42623	NA	NA	NA	NA	NA	NA	NA	NA	NA
ENSMUSG00000029281.13	protein_coding	Smr2	NA	NA	NA	NA	NA	NA	NA	NA	NA
ENSMUSG00000079439.1	protein_coding	Gm11116	NA	NA	NA	NA	NA	NA	NA	NA	NA
ENSMUSG00000105807.1	processed_pseudogene	Gm42622	NA	NA	NA	NA	NA	NA	NA	NA	NA
ENSMUSG00000079438.1	protein_coding	Gm11115	NA	NA	NA	NA	NA	NA	NA	NA	NA
ENSMUSG00000106065.1	unprocessed_pseudogene	Gm42621	NA	NA	NA	NA	NA	NA	NA	NA	NA
ENSMUSG00000105576.1	processed_pseudogene	Gm42164	NA	NA	NA	NA	NA	NA	NA	NA	NA
ENSMUSG00000106593.1	processed_pseudogene	Gm7048	-1.38063	0.735099	NA	NA	NA	NA	NA	NA	NA
ENSMUSG00000090302.1	protein_coding	Gm7714	NA	NA	NA	NA	NA	NA	NA	NA	NA
ENSMUSG00000064156.8	protein_coding	Prol1	NA	NA	NA	NA	NA	NA	NA	NA	NA
ENSMUSG00000029282.3	protein_coding	Amtn	NA	NA	NA	NA	NA	NA	NA	NA	NA
ENSMUSG00000106633.1	processed_pseudogene	Gm43431	NA	NA	NA	NA	NA	NA	NA	NA	NA
ENSMUSG00000105013.1	processed_pseudogene	Gm7721	NA	NA	NA	NA	NA	NA	NA	NA	NA
ENSMUSG00000029288.11	protein_coding	Ambn	NA	NA	NA	NA	NA	NA	NA	NA	NA
ENSMUSG00000029286.12	protein_coding	Enam	NA	NA	NA	1.29768	0.750467	NA	0	1	NA
ENSMUSG00000067149.6	protein_coding	Jchain	-1.18302	0.0181252	0.0635247	2.38964	7.72878e-07	4.30486e-05	2.90669	1.68925e-09	3.94123e-08
ENSMUSG00000106322.1	processed_pseudogene	Gm43432	-2.62747	0.122609	0.27972	0.000490799	0.999526	0.999973	-1.64579	0.0914647	0.240576
ENSMUSG00000070697.4	protein_coding	Utp3	-0.52644	0.00040244	0.00234426	-0.148846	0.281237	0.660099	-0.375331	0.00660876	0.0323856
ENSMUSG00000029291.11	protein_coding	Rufy3	0.122286	0.3284	0.548822	-0.0898894	0.518771	0.832583	-0.217527	0.118288	0.289465
ENSMUSG00000044221.14	protein_coding	Grsf1	-0.100126	0.480733	0.691076	-0.219335	0.176224	0.537979	-0.473383	0.00351665	0.0192253
ENSMUSG00000006262.15	protein_coding	Mob1b	-0.478655	0.0154917	0.0560587	-0.193933	0.274399	0.653905	-0.373533	0.0352676	0.120124
ENSMUSG00000095524.1	processed_pseudogene	Gm15682	1.27829	0.752482	NA	1.29769	0.750466	NA	1.11375	0.784897	NA
ENSMUSG00000029366.10	protein_coding	Dck	0.803942	1.66249e-05	0.000128827	0.548974	0.0250328	0.183623	0.993671	4.51533e-05	0.000428912
ENSMUSG00000105640.1	lincRNA	Gm42912	NA	NA	NA	NA	NA	NA	NA	NA	NA
ENSMUSG00000106305.1	processed_pseudogene	Gm42911	NA	NA	NA	NA	NA	NA	NA	NA	NA
ENSMUSG00000082389.2	processed_pseudogene	Mkrn1-ps1	0.542922	0.894151	NA	NA	NA	NA	NA	NA	NA
ENSMUSG00000060961.16	protein_coding	Slc4a4	0.835129	1.34547e-07	1.44301e-06	-0.000864819	0.997369	0.999867	-0.0424403	0.871422	0.94246
ENSMUSG00000035540.12	protein_coding	Gc	-0.164967	0.16119	0.34014	-0.0427578	0.785272	0.943579	-0.346059	0.0274473	0.0998013
ENSMUSG00000106534.1	processed_pseudogene	Gm6366	1.85555	0.643195	NA	-2.1082	0.288298	NA	1.0799	0.527398	NA
ENSMUSG00000104715.1	TEC	Gm43515	NA	NA	NA	NA	NA	NA	NA	NA	NA
ENSMUSG00000035528.4	protein_coding	Npffr2	NA	NA	NA	NA	NA	NA	NA	NA	NA
ENSMUSG00000043635.12	protein_coding	Adamts3	0.584013	0.411335	0.630608	-0.277018	0.709617	0.9167	-0.271805	0.709923	0.855421
ENSMUSG00000084500.1	misc_RNA	Gm25320	NA	NA	NA	NA	NA	NA	NA	NA	NA
ENSMUSG00000077175.1	snoRNA	Gm25758	NA	NA	NA	NA	NA	NA	NA	NA	NA
ENSMUSG00000043618.9	processed_pseudogene	Eif5al3-ps	0.401773	0.627866	0.805886	-0.550312	0.537641	0.842776	-0.528364	0.546903	0.744437
ENSMUSG00000035505.14	protein_coding	Cox18	-0.291175	0.113221	0.263472	-0.00892872	0.971707	0.994341	0.0944226	0.705922	0.853314
ENSMUSG00000055204.15	protein_coding	Ankrd17	0.224191	0.0836534	0.211672	-0.218835	0.18595	0.551672	-0.0644049	0.69676	0.847258
ENSMUSG00000054945.4	bidirectional_promoter_lncRNA	Gm9958	0.204707	0.432043	0.648594	0.00166435	0.994827	0.999553	-0.298904	0.247487	0.470086
ENSMUSG00000106725.1	TEC	Gm43363	-1.38063	0.735099	NA	NA	NA	NA	NA	NA	NA
ENSMUSG00000029368.10	protein_coding	Alb	-1.7025	3.47108e-54	6.19358e-52	0.0508173	0.869192	0.96951	-1.05236	0.000648669	0.00452996
ENSMUSG00000054932.6	protein_coding	Afp	-0.0870934	0.776786	0.896219	0.511708	0.290423	0.669118	0.96569	0.0434525	0.140624
ENSMUSG00000106788.1	antisense	Gm43449	-0.370905	0.222853	0.426559	0.170241	0.587091	0.864962	-0.235706	0.457412	0.676494
ENSMUSG00000029369.17	protein_coding	Afm	-1.18528	4.31712e-13	8.51724e-12	-0.190951	0.382502	0.745897	-1.05457	1.4272e-06	1.91031e-05
ENSMUSG00000106863.3	processed_transcript	Gm42109	-1.76852	2.72265e-05	0.000202496	0.0923616	0.82692	0.95768	-0.71325	0.104996	0.266048
ENSMUSG00000106705.1	processed_pseudogene	Gm2602	-2.30586	1.60884e-09	2.16839e-08	-0.784221	0.00456366	0.0553874	-2.07698	8.18196e-13	3.24523e-11
ENSMUSG00000070690.7	protein_coding	Albfm1	-1.04741	5.65705e-05	0.00039278	-0.467986	0.0491714	0.274569	-1.24888	1.65753e-07	2.72309e-06
ENSMUSG00000029370.10	protein_coding	Rassf6	0.344284	0.0823613	0.209335	0.102388	0.68054	0.905356	0.023135	0.925801	0.968075
ENSMUSG00000107072.1	processed_pseudogene	Gm43090	NA	NA	NA	NA	NA	NA	NA	NA	NA
ENSMUSG00000029371.7	protein_coding	Cxcl5	4.62572	0.00460857	0.020048	0.0134037	0.991124	0.998923	3.80554	0.000192362	0.00158012
ENSMUSG00000029372.7	protein_coding	Ppbp	0.542837	0.275273	0.491527	0.916178	0.0794909	0.358203	2.23597	1.32914e-05	0.000143271
ENSMUSG00000029373.7	protein_coding	Pf4	-0.386641	0.430374	0.64715	1.03166	0.0258555	0.1869	1.39956	0.00182133	0.0109624
ENSMUSG00000029379.10	protein_coding	Cxcl3	5.4264	0.000585345	0.00328939	0	1	NA	3.13709	0.42915	NA
ENSMUSG00000029375.6	protein_coding	Cxcl15	NA	NA	NA	NA	NA	NA	NA	NA	NA
ENSMUSG00000093082.1	miRNA	Gm24322	NA	NA	NA	NA	NA	NA	NA	NA	NA
ENSMUSG00000106957.1	TEC	Gm43085	NA	NA	NA	NA	NA	NA	NA	NA	NA
ENSMUSG00000107044.1	lincRNA	Gm43086	NA	NA	NA	1.11056	0.751155	NA	-0.809829	0.818957	NA
ENSMUSG00000029380.11	protein_coding	Cxcl1	3.96275	6.49396e-12	1.15262e-10	3.35211	9.45368e-14	3.81757e-11	5.12931	3.3663e-30	1.363e-27
ENSMUSG00000088075.1	rRNA	Gm22816	1.40617	0.720466	NA	1.2977	0.572909	NA	4.10054	0.0442947	NA
ENSMUSG00000058427.10	protein_coding	Cxcl2	6.04975	4.89946e-26	2.48211e-24	1.94525	0.0147582	0.131404	5.06181	2.49706e-11	7.91686e-10
ENSMUSG00000107218.1	lincRNA	Gm42530	NA	NA	NA	NA	NA	NA	NA	NA	NA
ENSMUSG00000029376.8	protein_coding	Mthfd2l	-0.298543	0.414143	0.632842	0.609503	0.0488816	0.273466	0.205297	0.51091	0.716258
ENSMUSG00000035020.11	protein_coding	Epgn	1.27829	0.752482	NA	NA	NA	NA	NA	NA	NA
ENSMUSG00000107350.1	antisense	Gm19610	-4.21784	0.0292363	NA	0.204412	0.902433	NA	-0.731081	0.676909	NA
ENSMUSG00000029377.5	protein_coding	Ereg	-0.0831121	0.887647	0.951596	0.903408	0.0916016	0.38614	1.78663	0.000625181	0.00439594
ENSMUSG00000029378.5	protein_coding	Areg	2.80123	0.32097	NA	-1.37787	0.733819	NA	-0.600057	0.882274	NA
ENSMUSG00000094938.1	snRNA	Gm23092	-2.98346	0.311202	NA	-1.56376	0.69833	NA	-1.74773	0.664895	NA
ENSMUSG00000107198.1	lincRNA	Gm19619	1.20302	0.000229505	0.00141731	1.44545	0.000753108	0.013585	2.42849	7.59914e-09	1.59837e-07
ENSMUSG00000082361.6	protein_coding	Btc	0.838874	0.0105916	0.0407322	0.313983	0.362678	0.729737	0.294625	0.391514	0.617318
ENSMUSG00000034981.9	protein_coding	Parm1	-0.0747663	0.895605	0.955415	-0.389066	0.450451	0.794842	-0.374475	0.459927	0.6782
ENSMUSG00000107261.1	processed_pseudogene	Trmt112-ps1	0.542922	0.894151	NA	-1.56138	0.663149	NA	-0.783556	0.826976	NA
ENSMUSG00000106917.1	processed_pseudogene	Gm7832	0.520844	0.564095	0.757954	0.149957	0.852623	NA	-1.83686	0.0686712	0.196326
ENSMUSG00000099468.1	lincRNA	Gm28271	NA	NA	NA	NA	NA	NA	NA	NA	NA
ENSMUSG00000101978.1	lincRNA	1700063O14Rik	NA	NA	NA	NA	NA	NA	NA	NA	NA
ENSMUSG00000106712.1	TEC	Gm19649	NA	NA	NA	NA	NA	NA	NA	NA	NA
ENSMUSG00000107337.1	processed_pseudogene	Gm43596	NA	NA	NA	NA	NA	NA	NA	NA	NA
ENSMUSG00000096726.2	processed_pseudogene	Gm5558	-0.41885	0.916913	NA	-1.41923	0.725885	NA	-1.6032	0.692072	NA
ENSMUSG00000107301.1	lincRNA	Gm43688	NA	NA	NA	NA	NA	NA	NA	NA	NA
ENSMUSG00000029397.15	protein_coding	Rchy1	-0.369674	0.011938	0.0450676	-0.119942	0.50985	0.827458	-0.331706	0.0683881	0.195754
ENSMUSG00000107200.1	TEC	Gm43039	-0.298197	0.433597	0.650154	-0.638179	0.0349898	0.225045	-1.03055	0.000866633	0.00579794
ENSMUSG00000102644.5	transcribed_unitary_pseudogene	Thap6	-0.545936	0.00089656	0.00483739	-0.156258	0.286971	0.665822	-0.267392	0.0678276	0.194687
ENSMUSG00000088102.1	misc_RNA	Gm24113	NA	NA	NA	NA	NA	NA	NA	NA	NA
ENSMUSG00000096035.2	protein_coding	Odaph	NA	NA	NA	NA	NA	NA	NA	NA	NA
ENSMUSG00000029403.14	protein_coding	Cdkl2	-0.0740731	0.683201	0.841296	-0.489132	0.0238836	0.178304	-0.279465	0.193061	0.4007
ENSMUSG00000029405.16	protein_coding	G3bp2	0.726476	4.64499e-09	5.94647e-08	0.0641443	0.753432	0.933375	0.335256	0.100453	0.257732
ENSMUSG00000088712.1	scaRNA	Gm22728	-1.06502	0.626279	NA	-1.29992	0.430389	NA	-0.528233	0.731891	NA
ENSMUSG00000088949.1	rRNA	Gm24931	-0.41885	0.909208	NA	-0.625861	0.860704	NA	1.07422	0.759955	NA
ENSMUSG00000029407.10	protein_coding	Uso1	0.352356	0.00173071	0.00865484	0.264686	0.10625	0.415559	0.201144	0.219515	0.436045
ENSMUSG00000084111.4	processed_pseudogene	Gm15710	-0.399055	0.806285	0.911427	0.0280702	0.982997	NA	0.187247	0.884398	0.948162
ENSMUSG00000107354.1	TEC	Gm43040	NA	NA	NA	0	1	NA	1.11375	0.784897	NA
ENSMUSG00000084745.1	snoRNA	Gm25290	2.10353	0.522548	NA	2.11172	0.599201	NA	1.83357	0.648863	NA
ENSMUSG00000029409.7	processed_transcript	U90926	NA	NA	NA	NA	NA	NA	NA	NA	NA
ENSMUSG00000029410.11	protein_coding	Ppef2	0.756381	0.302896	0.521678	0.830476	0.320377	0.697204	1.6899	0.0321822	0.112372
ENSMUSG00000029413.14	protein_coding	Naaa	2.325	1.06569e-33	7.66029e-32	0.543127	0.0543398	0.290923	2.08507	6.25986e-14	2.97458e-12
ENSMUSG00000029415.4	protein_coding	Sdad1	-0.0347104	0.809216	0.913235	0.0321974	0.846941	0.965124	0.209507	0.206601	0.418309
ENSMUSG00000106698.1	antisense	Gm43599	-0.704697	0.701354	NA	-1.06722	0.594513	NA	0.614658	0.729703	NA
ENSMUSG00000088623.1	snRNA	Gm23031	NA	NA	NA	NA	NA	NA	NA	NA	NA
ENSMUSG00000029417.9	protein_coding	Cxcl9	4.33334	1.19525e-100	8.31029e-98	0.401121	0.601727	0.873274	5.01388	6.62481e-11	1.95673e-09
ENSMUSG00000034842.16	protein_coding	Art3	-1.11777	0.000907104	0.00488774	-0.54611	0.0706279	0.335352	-0.860133	0.00472085	0.024644
ENSMUSG00000034855.13	protein_coding	Cxcl10	4.34246	3.26618e-147	6.58559e-144	0.100491	0.896829	0.976999	3.70267	1.60814e-06	2.1247e-05
ENSMUSG00000060183.6	polymorphic_pseudogene	Cxcl11	0.826316	0.00051468	0.00292818	-0.346075	0.171257	0.530955	0.113785	0.649342	0.815559
ENSMUSG00000082068.1	processed_pseudogene	Gm2673	1.17736	0.257363	0.470891	1.38411	0.386915	NA	1.18558	0.45886	NA
ENSMUSG00000034826.14	protein_coding	Nup54	0.177164	0.302888	0.521678	0.317087	0.0389627	0.240378	0.222498	0.14692	0.335612
ENSMUSG00000088777.1	scaRNA	Gm26039	NA	NA	NA	NA	NA	NA	NA	NA	NA
ENSMUSG00000029426.8	protein_coding	Scarb2	0.433782	0.000437826	0.00252731	0.245912	0.130824	0.464504	0.465578	0.00421625	0.0223704
ENSMUSG00000099160.1	miRNA	Mir6415	NA	NA	NA	NA	NA	NA	NA	NA	NA
ENSMUSG00000057068.15	protein_coding	Fam47e	0.17544	0.503054	0.70881	0.614065	0.151115	0.498609	1.29782	0.00237214	0.0137128
ENSMUSG00000047963.7	protein_coding	Stbd1	0.800289	5.59738e-06	4.69272e-05	0.993624	3.66117e-05	0.00115136	1.22868	3.266e-07	5.03368e-06
ENSMUSG00000050050.17	protein_coding	Ccdc158	1.03625	0.00476403	0.020622	1.22966	0.000231805	0.00532133	1.21456	0.000245675	0.00195044
ENSMUSG00000029381.16	protein_coding	Shroom3	0.589776	0.000338628	0.00200934	0.399438	0.0704872	0.334903	0.907548	3.29233e-05	0.000324804
ENSMUSG00000092266.1	sense_intronic	Gm20500	-1.57813	0.325241	0.545124	-0.989288	0.50448	NA	0.230612	0.86173	NA
ENSMUSG00000089268.1	miRNA	Mir1961	NA	NA	NA	NA	NA	NA	NA	NA	NA
ENSMUSG00000106930.1	processed_pseudogene	Gm6450	0.605155	0.756068	NA	0.0332573	0.984704	NA	0.105879	0.95061	NA
ENSMUSG00000089018.1	snRNA	Gm25521	NA	NA	NA	NA	NA	NA	NA	NA	NA
ENSMUSG00000045314.5	protein_coding	Sowahb	0.59865	0.0820767	0.208848	-0.644018	0.0268158	0.190433	-0.693655	0.0168204	0.0682474
ENSMUSG00000088240.1	snoRNA	Gm22915	-1.38063	0.735099	NA	NA	NA	NA	NA	NA	NA
ENSMUSG00000107374.1	TEC	Gm43172	0.234011	0.91582	NA	-0.150058	0.933883	NA	-0.37545	0.836082	NA
ENSMUSG00000107194.1	TEC	Gm43173	0.546915	0.848814	NA	1.12371	0.686393	NA	0.151962	0.957177	NA
ENSMUSG00000058013.11	protein_coding	Septin11	0.568782	0.00162094	0.00817077	0.399124	0.175016	0.53679	0.568311	0.0532038	0.16276
ENSMUSG00000107019.1	TEC	Gm43682	0.869107	0.178366	0.366009	0.251884	0.655965	0.896368	0.357588	0.519464	0.721719
ENSMUSG00000063015.12	protein_coding	Ccni	0.251451	0.0208405	0.0710264	-0.262606	0.0930583	0.389416	-0.367723	0.0186682	0.0736384
ENSMUSG00000106870.1	TEC	Gm43681	0.377806	0.221388	0.424684	-0.338342	0.284365	0.662451	-0.555971	0.0788751	0.217284
ENSMUSG00000083700.1	processed_pseudogene	Gm2986	-0.190019	0.905366	0.959721	0.117156	0.919138	NA	-1.2671	0.334316	NA
ENSMUSG00000029384.5	protein_coding	2010109A12Rik	-0.108809	0.889337	0.952395	-0.0550197	0.932655	0.984117	-0.370722	0.573165	0.762455
ENSMUSG00000029385.14	protein_coding	Ccng2	0.575429	0.0171083	0.060646	-0.228839	0.550963	0.849562	-0.27126	0.479537	0.69238
ENSMUSG00000053208.10	processed_pseudogene	Kat2b-ps	-0.0550434	0.971217	NA	-0.242864	0.860927	NA	-0.909077	0.532548	NA
ENSMUSG00000107356.1	unprocessed_pseudogene	Gm18118	NA	NA	NA	NA	NA	NA	NA	NA	NA
ENSMUSG00000106699.1	unprocessed_pseudogene	Gm43224	NA	NA	NA	NA	NA	NA	NA	NA	NA
ENSMUSG00000096044.4	protein_coding	Gm16427	NA	NA	NA	NA	NA	NA	NA	NA	NA
ENSMUSG00000070686.10	protein_coding	C87414	NA	NA	NA	NA	NA	NA	NA	NA	NA
ENSMUSG00000107346.1	unprocessed_pseudogene	Gm43225	NA	NA	NA	NA	NA	NA	NA	NA	NA
ENSMUSG00000106954.1	processed_pseudogene	Gm43226	NA	NA	NA	NA	NA	NA	NA	NA	NA
ENSMUSG00000107159.1	unprocessed_pseudogene	Gm7919	NA	NA	NA	NA	NA	NA	NA	NA	NA
ENSMUSG00000107247.1	unprocessed_pseudogene	Gm43227	NA	NA	NA	NA	NA	NA	NA	NA	NA
ENSMUSG00000107392.1	protein_coding	Gm7792	NA	NA	NA	NA	NA	NA	NA	NA	NA
ENSMUSG00000096230.4	protein_coding	Gm16429	NA	NA	NA	NA	NA	NA	NA	NA	NA
ENSMUSG00000106701.1	unprocessed_pseudogene	Gm6346	NA	NA	NA	NA	NA	NA	NA	NA	NA
ENSMUSG00000106916.1	unprocessed_pseudogene	Gm3089	NA	NA	NA	NA	NA	NA	NA	NA	NA
ENSMUSG00000072822.2	protein_coding	BC061212	NA	NA	NA	NA	NA	NA	NA	NA	NA
ENSMUSG00000072821.4	protein_coding	Gm6351	NA	NA	NA	NA	NA	NA	NA	NA	NA
ENSMUSG00000096259.2	protein_coding	Gm3106	NA	NA	NA	NA	NA	NA	NA	NA	NA
ENSMUSG00000094560.1	protein_coding	A430089I19Rik	NA	NA	NA	NA	NA	NA	NA	NA	NA
ENSMUSG00000095718.2	protein_coding	Gm6502	NA	NA	NA	NA	NA	NA	NA	NA	NA
ENSMUSG00000073497.6	protein_coding	AA792892	NA	NA	NA	NA	NA	NA	NA	NA	NA
ENSMUSG00000107315.1	unprocessed_pseudogene	BC080696	NA	NA	NA	NA	NA	NA	NA	NA	NA
ENSMUSG00000074011.4	protein_coding	Gm7682	NA	NA	NA	NA	NA	NA	NA	NA	NA
ENSMUSG00000095074.4	protein_coding	Gm3139	NA	NA	NA	NA	NA	NA	NA	NA	NA
ENSMUSG00000095503.4	protein_coding	Gm3147	NA	NA	NA	NA	NA	NA	NA	NA	NA
ENSMUSG00000094195.2	protein_coding	Gm6509	NA	NA	NA	NA	NA	NA	NA	NA	NA
ENSMUSG00000092073.8	protein_coding	Gm6205	NA	NA	NA	NA	NA	NA	NA	NA	NA
ENSMUSG00000107064.1	unprocessed_pseudogene	Gm42561	NA	NA	NA	NA	NA	NA	NA	NA	NA
ENSMUSG00000107187.1	unprocessed_pseudogene	Gm7663	NA	NA	NA	NA	NA	NA	NA	NA	NA
ENSMUSG00000095954.4	protein_coding	Gm3183	NA	NA	NA	NA	NA	NA	NA	NA	NA
ENSMUSG00000107285.1	unprocessed_pseudogene	Gm3176	NA	NA	NA	NA	NA	NA	NA	NA	NA
ENSMUSG00000073510.2	unprocessed_pseudogene	Gm7647	NA	NA	NA	NA	NA	NA	NA	NA	NA
ENSMUSG00000096742.1	protein_coding	Gm6367	NA	NA	NA	NA	NA	NA	NA	NA	NA
ENSMUSG00000107376.1	unprocessed_pseudogene	Gm42661	NA	NA	NA	NA	NA	NA	NA	NA	NA
ENSMUSG00000106780.1	unprocessed_pseudogene	Gm7939	NA	NA	NA	NA	NA	NA	NA	NA	NA
ENSMUSG00000092166.2	protein_coding	Gm7942	NA	NA	NA	NA	NA	NA	NA	NA	NA
ENSMUSG00000095996.4	protein_coding	Gm16513	NA	NA	NA	NA	NA	NA	NA	NA	NA
ENSMUSG00000096066.4	protein_coding	Gm10424	NA	NA	NA	NA	NA	NA	NA	NA	NA
ENSMUSG00000107348.1	unprocessed_pseudogene	Gm6468	NA	NA	NA	NA	NA	NA	NA	NA	NA
ENSMUSG00000079424.8	protein_coding	Gm3259	NA	NA	NA	NA	NA	NA	NA	NA	NA
ENSMUSG00000107122.1	unprocessed_pseudogene	Gm32072	0.542922	0.894151	NA	NA	NA	NA	NA	NA	NA
ENSMUSG00000106821.1	unprocessed_pseudogene	Gm7961	NA	NA	NA	NA	NA	NA	NA	NA	NA
ENSMUSG00000107357.1	unprocessed_pseudogene	Gm42662	NA	NA	NA	NA	NA	NA	NA	NA	NA
ENSMUSG00000070677.8	protein_coding	D5Ertd577e	NA	NA	NA	NA	NA	NA	NA	NA	NA
ENSMUSG00000079423.6	protein_coding	Gm3286	NA	NA	NA	NA	NA	NA	NA	NA	NA
ENSMUSG00000094043.2	protein_coding	Gm7971	NA	NA	NA	NA	NA	NA	NA	NA	NA
ENSMUSG00000106690.1	unprocessed_pseudogene	Gm6348	NA	NA	NA	NA	NA	NA	NA	NA	NA
ENSMUSG00000107213.1	unprocessed_pseudogene	Gm3302	NA	NA	NA	NA	NA	NA	NA	NA	NA
ENSMUSG00000096139.4	protein_coding	Gm7978	NA	NA	NA	NA	NA	NA	NA	NA	NA
ENSMUSG00000072814.10	protein_coding	Gm7982	NA	NA	NA	NA	NA	NA	NA	NA	NA
ENSMUSG00000072813.5	protein_coding	E330014E10Rik	NA	NA	NA	NA	NA	NA	NA	NA	NA
ENSMUSG00000106805.1	unprocessed_pseudogene	Gm42714	NA	NA	NA	0	1	NA	1.11375	0.784897	NA
ENSMUSG00000096617.3	processed_pseudogene	Gm5559	-0.587399	0.440495	0.656444	0.0598409	0.926273	0.982674	-0.085187	0.894915	0.953441
ENSMUSG00000094471.1	snRNA	Gm25937	NA	NA	NA	NA	NA	NA	NA	NA	NA
ENSMUSG00000023078.6	protein_coding	Cxcl13	2.13009	NA	NA	1.82363	0.000101556	0.00271754	2.56352	4.33227e-08	7.83963e-07
ENSMUSG00000107092.1	processed_pseudogene	Gm7993	0.258582	0.769278	0.891483	-2.20559	0.068212	NA	-0.851449	0.400883	0.624882
ENSMUSG00000034724.18	protein_coding	Cnot6l	0.0036216	0.982224	0.993956	-0.00963758	0.93593	0.985182	-0.204975	0.0873355	0.233059
ENSMUSG00000090468.3	processed_pseudogene	Gm2840	NA	NA	NA	NA	NA	NA	NA	NA	NA
ENSMUSG00000029486.13	protein_coding	Mrpl1	-0.310152	0.00807972	0.0323751	-0.0973938	0.575712	0.860064	-0.387603	0.0260254	0.0958504
ENSMUSG00000034687.8	protein_coding	Fras1	-1.56357	1.18994e-08	1.45411e-07	0.392221	0.311638	0.689222	-0.509114	0.192014	0.399679
ENSMUSG00000106263.1	antisense	Gm33050	NA	NA	NA	NA	NA	NA	NA	NA	NA
ENSMUSG00000105446.1	TEC	Gm42605	-1.38063	0.735099	NA	-0.625867	0.878097	NA	-0.809828	0.842684	NA
ENSMUSG00000106526.1	antisense	Gm42604	0.0913493	0.655893	0.824435	0.11304	0.558963	0.852949	-0.162876	0.401038	0.624986
ENSMUSG00000029484.12	protein_coding	Anxa3	0.922241	0.000505717	0.00288289	0.853629	7.27556e-05	0.00208503	1.41408	2.98273e-11	9.33484e-10
ENSMUSG00000105356.1	TEC	Gm42603	1.51936	0.690249	NA	0.985815	0.572831	NA	2.17127	0.180801	NA
ENSMUSG00000104955.1	lincRNA	1700016F12Rik	3.89492	0.0363135	NA	0	1	NA	4.1064	0.0926248	NA
ENSMUSG00000106319.1	lincRNA	Gm42601	NA	NA	NA	NA	NA	NA	NA	NA	NA
ENSMUSG00000104698.1	TEC	Gm42602	0.542922	0.894151	NA	0.335908	0.906552	NA	1.12694	0.686379	NA
ENSMUSG00000064550.1	snRNA	Gm24623	NA	NA	NA	NA	NA	NA	NA	NA	NA
ENSMUSG00000105283.1	lincRNA	Gm33370	0.0262065	0.951865	0.979355	-0.173944	0.752395	0.932861	-0.245173	0.65467	0.818707
ENSMUSG00000105871.1	TEC	Gm43147	0.254115	0.850269	0.934307	0.182804	0.911463	NA	1.35359	0.367432	NA
ENSMUSG00000106357.1	lincRNA	Gm8013	1.27829	0.752482	NA	0.200611	0.924994	NA	1.83449	0.342766	NA
ENSMUSG00000105377.1	TEC	Gm43148	0.442872	0.882991	NA	2.11436	0.274915	NA	2.36286	0.21325	NA
ENSMUSG00000105257.1	TEC	Gm43144	0.542922	0.894151	NA	1.29768	0.750467	NA	0	1	NA
ENSMUSG00000105006.1	lincRNA	Gm9484	0.930256	0.397707	0.618127	0.32621	0.746666	NA	0.361624	0.716524	0.859763
ENSMUSG00000034663.13	protein_coding	Bmp2k	0.625359	0.00189689	0.00936968	-0.0496082	0.767431	0.93853	0.284837	0.0868457	0.232358
ENSMUSG00000104591.1	TEC	Gm43145	1.27829	0.752482	NA	0.278759	0.853934	NA	-0.0589342	0.96924	NA
ENSMUSG00000055725.11	protein_coding	Paqr3	0.40228	0.0942536	0.231003	-0.23929	0.312412	0.68978	-0.499672	0.03536	0.120354
ENSMUSG00000104736.1	lincRNA	Gm33609	NA	NA	NA	NA	NA	NA	NA	NA	NA
ENSMUSG00000105850.1	lincRNA	Gm2861	NA	NA	NA	NA	NA	NA	NA	NA	NA
ENSMUSG00000067161.6	processed_pseudogene	Gm5560	-0.313953	0.60373	0.78759	-0.16995	0.827056	0.957712	-1.04591	0.203899	0.415098
ENSMUSG00000104717.1	lincRNA	Gm33969	NA	NA	NA	NA	NA	NA	NA	NA	NA
ENSMUSG00000046000.5	protein_coding	Naa11	NA	NA	NA	-0.625867	0.878097	NA	-0.809828	0.842684	NA
ENSMUSG00000097516.7	lincRNA	4930467D21Rik	NA	NA	NA	NA	NA	NA	NA	NA	NA
ENSMUSG00000050553.3	protein_coding	Gk2	0.542922	0.894151	NA	-0.625867	0.878097	NA	-0.809828	0.842684	NA
ENSMUSG00000029338.13	protein_coding	Antxr2	0.502032	1.80873e-05	0.000139462	0.0171815	0.921406	0.98155	0.0891855	0.60814	0.786074
ENSMUSG00000105801.1	TEC	C430019N01Rik	0.159558	0.905716	0.959943	-0.0333947	0.970198	0.993767	-0.326149	0.716989	0.859884
ENSMUSG00000106518.1	TEC	Gm42759	0.282291	0.7207	0.863016	-0.554198	0.576755	0.860298	-0.0750349	0.937272	0.974164
ENSMUSG00000105117.1	processed_pseudogene	Gm42760	NA	NA	NA	NA	NA	NA	NA	NA	NA
ENSMUSG00000105441.1	processed_pseudogene	Gm8041	0.542922	0.894151	NA	NA	NA	NA	NA	NA	NA
ENSMUSG00000098073.1	processed_pseudogene	Gm8048	NA	NA	NA	NA	NA	NA	NA	NA	NA
ENSMUSG00000035456.9	protein_coding	Prdm8	NA	NA	NA	NA	NA	NA	NA	NA	NA
ENSMUSG00000045238.9	antisense	A730035I17Rik	NA	NA	NA	NA	NA	NA	NA	NA	NA
ENSMUSG00000029337.2	protein_coding	Fgf5	NA	NA	NA	NA	NA	NA	NA	NA	NA
ENSMUSG00000057816.7	protein_coding	Cfap299	1.06229	0.683248	NA	-0.449039	0.83704	NA	0.182476	0.929748	NA
ENSMUSG00000104545.1	TEC	E030032P16Rik	NA	NA	NA	NA	NA	NA	NA	NA	NA
ENSMUSG00000106273.1	processed_pseudogene	Gm43767	1.40091	0.721861	NA	NA	NA	NA	NA	NA	NA
ENSMUSG00000105814.1	miRNA	Mir703	0.452884	0.60004	0.784757	-0.0488352	0.871205	0.96951	0.723031	0.0140272	0.059175
ENSMUSG00000077424.1	snoRNA	Gm24279	NA	NA	NA	NA	NA	NA	NA	NA	NA
ENSMUSG00000079416.1	protein_coding	Gm11111	NA	NA	NA	NA	NA	NA	NA	NA	NA
ENSMUSG00000067101.5	lincRNA	1700010H22Rik	NA	NA	NA	NA	NA	NA	NA	NA	NA
ENSMUSG00000029335.5	protein_coding	Bmp3	-3.33622	0.222433	NA	1.08121	0.505042	NA	0.162792	0.923111	NA
ENSMUSG00000029334.14	protein_coding	Prkg2	-0.569406	0.712019	0.858218	-1.73221	0.320172	NA	0.25536	0.862937	NA
ENSMUSG00000089659.2	processed_pseudogene	Gm3470	-0.737115	0.309175	0.528206	0.948945	0.440187	NA	1.12261	0.352679	0.582538
ENSMUSG00000105579.2	lincRNA	Gm43251	0.542922	0.894151	NA	NA	NA	NA	NA	NA	NA
ENSMUSG00000089809.9	protein_coding	Rasgef1b	0.48493	0.378751	0.599546	0.104986	0.676243	0.904235	0.378696	0.131316	0.311577
ENSMUSG00000105686.1	lincRNA	Gm35394	NA	NA	NA	NA	NA	NA	NA	NA	NA
ENSMUSG00000104753.1	lincRNA	Gm35172	NA	NA	NA	1.29768	0.750467	NA	0	1	NA
ENSMUSG00000090006.1	sense_intronic	Gm16227	NA	NA	NA	1.29768	0.750467	NA	0	1	NA
ENSMUSG00000089627.1	processed_pseudogene	Gm16228	NA	NA	NA	NA	NA	NA	NA	NA	NA
ENSMUSG00000090146.1	antisense	4930405H06Rik	NA	NA	NA	NA	NA	NA	NA	NA	NA
ENSMUSG00000087791.1	snoRNA	Gm25969	NA	NA	NA	NA	NA	NA	NA	NA	NA
ENSMUSG00000089743.7	antisense	Gm16226	NA	NA	NA	NA	NA	NA	NA	NA	NA
ENSMUSG00000029331.3	antisense	4930522N08Rik	NA	NA	NA	NA	NA	NA	NA	NA	NA
ENSMUSG00000105218.4	lincRNA	Gm38413	NA	NA	NA	NA	NA	NA	NA	NA	NA
ENSMUSG00000104731.1	processed_pseudogene	Gm43249	NA	NA	NA	NA	NA	NA	NA	NA	NA
ENSMUSG00000084445.1	snoRNA	Gm26252	NA	NA	NA	NA	NA	NA	NA	NA	NA
ENSMUSG00000105078.2	protein_coding	Vamp9	0.542922	0.894151	NA	-0.625867	0.878097	NA	-0.809828	0.842684	NA
ENSMUSG00000089062.1	snRNA	Gm22838	NA	NA	NA	NA	NA	NA	NA	NA	NA
ENSMUSG00000000568.15	protein_coding	Hnrnpd	-0.177344	0.220669	0.423627	-0.10753	0.412466	0.769416	-0.195798	0.135378	0.317686
ENSMUSG00000091623.2	antisense	Gm17092	-0.151032	0.73946	0.874574	0.129422	0.860666	0.967659	0.338358	0.634996	0.804921
ENSMUSG00000029328.15	protein_coding	Hnrnpdl	-0.291976	0.0448158	0.131302	-0.102169	0.289243	0.667996	-0.048009	0.617775	0.792348
ENSMUSG00000029326.13	protein_coding	Enoph1	0.365905	0.0279789	0.0900603	0.181271	0.35526	0.72264	0.36779	0.055979	0.169147
ENSMUSG00000089491.1	snoRNA	Gm26363	NA	NA	NA	NA	NA	NA	NA	NA	NA
ENSMUSG00000050640.16	protein_coding	Tmem150c	-0.975542	0.23621	0.443868	0.428348	0.549499	0.848561	-0.00674798	0.992617	0.99745
ENSMUSG00000086259.7	antisense	Tmem150cos	NA	NA	NA	NA	NA	NA	NA	NA	NA
ENSMUSG00000103927.1	lincRNA	Gm9932	NA	NA	NA	NA	NA	NA	NA	NA	NA
ENSMUSG00000100157.6	lincRNA	2310034O05Rik	2.60361	9.81872e-07	9.29023e-06	-0.230774	0.844018	0.96387	-1.79144	0.14569	0.33406
ENSMUSG00000085915.1	unprocessed_pseudogene	Gm8091	1.27829	0.752482	NA	0	1	NA	2.46068	0.538817	NA
ENSMUSG00000035325.16	protein_coding	Sec31a	0.275452	0.0141629	0.0521108	0.205584	0.114156	0.432967	0.084715	0.514954	0.718924
ENSMUSG00000097772.7	lincRNA	5430416N02Rik	-1.25804	3.36711e-09	4.36598e-08	-0.332082	0.127561	0.458899	-0.600969	0.00600658	0.0298665
ENSMUSG00000098355.1	misc_RNA	Gm27553	0.443511	0.878832	NA	0.882475	0.648023	NA	1.2058	0.520905	NA
ENSMUSG00000098396.1	misc_RNA	Gm27997	1.27829	0.752482	NA	NA	NA	NA	NA	NA	NA
ENSMUSG00000098711.1	misc_RNA	Gm28030	-2.29437	0.510767	NA	-0.63522	0.855808	NA	-1.78095	0.610431	NA
ENSMUSG00000098793.1	misc_RNA	Gm27286	0.605155	0.756068	NA	0.335898	0.934393	NA	-0.809828	0.842684	NA
ENSMUSG00000106391.1	TEC	Gm42690	0.100748	0.828757	0.923727	-0.107148	0.866825	0.968904	0.0482638	0.938496	0.975041
ENSMUSG00000035310.15	protein_coding	Lin54	0.157671	0.478224	0.689398	0.191282	0.272724	0.652091	0.0261915	0.880573	0.946787
ENSMUSG00000088742.1	miRNA	Gm23222	NA	NA	NA	NA	NA	NA	NA	NA	NA
ENSMUSG00000105181.1	processed_pseudogene	Gm19620	0.542922	0.894151	NA	0	1	NA	1.11375	0.784897	NA
ENSMUSG00000087786.1	snRNA	Gm23173	NA	NA	NA	NA	NA	NA	NA	NA	NA
ENSMUSG00000035297.14	protein_coding	Cops4	0.0825691	0.491873	0.700541	0.0865775	0.535148	0.841425	0.0178438	0.898164	0.955365
ENSMUSG00000029322.12	protein_coding	Plac8	3.92261	4.31319e-101	3.10596e-98	0.860718	0.0164	0.14173	3.26568	5.05475e-20	5.75353e-18
ENSMUSG00000104993.1	processed_pseudogene	Gm43510	NA	NA	NA	NA	NA	NA	NA	NA	NA
ENSMUSG00000029319.8	protein_coding	Coq2	-0.215471	0.0980279	0.237756	-0.000707716	0.99617	0.999867	0.0744082	0.612557	0.788727
ENSMUSG00000085269.1	antisense	Gm15777	-1.38063	0.735099	NA	0.335908	0.905158	NA	1.12585	0.682004	NA
ENSMUSG00000035273.14	protein_coding	Hpse	1.12305	1.65193e-07	1.74753e-06	-0.242209	0.466005	0.803954	0.74486	0.0230761	0.0871051
ENSMUSG00000035266.16	protein_coding	Helq	-0.158891	0.388577	0.609718	-0.12908	0.489602	0.817367	-0.32819	0.0791236	0.217722
ENSMUSG00000016833.14	protein_coding	Mrps18c	-0.0960514	0.555751	0.751399	0.0120883	0.920999	0.981539	0.113603	0.348037	0.578678
ENSMUSG00000104761.1	TEC	Gm43511	0.179316	0.602439	0.786721	-0.213875	0.489412	0.817169	-0.020878	0.944916	0.977964
ENSMUSG00000035234.18	protein_coding	Abraxas1	-0.107547	0.490183	0.699163	-0.00877166	0.958678	0.99172	-0.17267	0.307405	0.536703
ENSMUSG00000105607.1	TEC	Gm43513	0.347614	0.622273	0.802128	-0.831498	0.334763	0.708426	0.688874	0.374126	0.602612
ENSMUSG00000105755.1	sense_intronic	Gm43514	2.74855	0.258472	NA	2.59687	0.400893	NA	2.03342	0.515812	NA
ENSMUSG00000077354.1	snoRNA	Gm26286	NA	NA	NA	NA	NA	NA	NA	NA	NA
ENSMUSG00000087611.1	antisense	4930458D05Rik	1.17844	0.0010063	0.00536915	-0.447134	0.218952	0.592558	-0.124848	0.721647	0.861923
ENSMUSG00000029314.14	protein_coding	Gpat3	0.928771	2.85101e-08	3.32282e-07	-0.276777	0.387792	0.750168	-0.231862	0.468939	0.685198
ENSMUSG00000106178.1	TEC	Gm42987	2.29872	0.239675	NA	2.18915	0.0817594	NA	2.30359	0.0639276	0.186608
ENSMUSG00000106255.1	lincRNA	Gm36793	NA	NA	NA	NA	NA	NA	NA	NA	NA
ENSMUSG00000105965.1	processed_pseudogene	Cycs-ps2	1.40091	0.721861	NA	0.700858	0.480183	0.811901	1.05531	0.275005	0.501898
ENSMUSG00000106610.1	processed_pseudogene	Gm43103	NA	NA	NA	NA	NA	NA	NA	NA	NA
ENSMUSG00000092503.1	lincRNA	Gm20484	NA	NA	NA	NA	NA	NA	NA	NA	NA
ENSMUSG00000035187.10	protein_coding	Nkx6-1	NA	NA	NA	NA	NA	NA	NA	NA	NA
ENSMUSG00000105097.1	lincRNA	Gm42133	2.67412	0.146849	NA	1.11151	0.745857	NA	-0.809829	0.815275	NA
ENSMUSG00000106164.1	lincRNA	9430085M18Rik	0.598446	0.144328	0.315697	1.45593	7.86233e-05	0.00223504	0.535461	0.156243	0.349478
ENSMUSG00000029330.8	protein_coding	Cds1	2.64875	3.15514e-09	4.11494e-08	1.59803	0.000142781	0.00359849	2.46746	1.30563e-09	3.10587e-08
ENSMUSG00000104966.1	TEC	Gm43273	0.904342	0.778343	NA	2.78464	0.208629	NA	2.56146	0.24832	NA
ENSMUSG00000105632.1	TEC	Gm43272	2.03166	0.543867	NA	2.14731	0.22582	NA	3.05628	0.0702708	NA
ENSMUSG00000043940.15	protein_coding	Wdfy3	0.310589	0.06053	0.16605	0.0259424	0.814525	0.953992	0.0162484	0.882973	0.947783
ENSMUSG00000092354.7	antisense	Gm20548	-0.945133	0.429891	0.646761	1.24798	0.212582	NA	-0.108568	0.920969	0.966314
ENSMUSG00000106451.1	TEC	Gm42934	-1.38063	0.735099	NA	1.29769	0.750466	NA	1.11375	0.784897	NA
ENSMUSG00000105761.1	TEC	Gm43787	-0.00940108	0.984998	0.994906	0.797962	0.0633876	0.31617	1.00291	0.0166091	0.0675308
ENSMUSG00000106492.1	lincRNA	Gm29707	0.444417	0.646269	0.81764	2.14665	0.065907	0.323297	3.14605	0.00492117	0.0255593
ENSMUSG00000105088.1	processed_pseudogene	Gm17978	NA	NA	NA	NA	NA	NA	NA	NA	NA
ENSMUSG00000106189.1	processed_pseudogene	Gm42933	-0.41885	0.91165	NA	0.335898	0.934393	NA	-0.809828	0.842684	NA
ENSMUSG00000106295.1	processed_pseudogene	Gm42932	NA	NA	NA	NA	NA	NA	NA	NA	NA
ENSMUSG00000106586.1	antisense	1700013M08Rik	NA	NA	NA	NA	NA	NA	NA	NA	NA
ENSMUSG00000057315.14	protein_coding	Arhgap24	-1.43248	1.07239e-21	4.11077e-20	-0.283329	0.268505	0.648156	-0.654096	0.0107827	0.0479262
ENSMUSG00000046709.18	protein_coding	Mapk10	NA	NA	NA	-0.625859	0.878099	NA	0.151961	0.970293	NA
ENSMUSG00000105253.1	processed_pseudogene	Gm42522	NA	NA	NA	-0.625867	0.878097	NA	-0.809828	0.842684	NA
ENSMUSG00000105947.1	TEC	Gm43789	NA	NA	NA	NA	NA	NA	NA	NA	NA
ENSMUSG00000104956.1	lincRNA	4930429D17Rik	NA	NA	NA	NA	NA	NA	NA	NA	NA
ENSMUSG00000104688.1	processed_pseudogene	Gm18702	NA	NA	NA	NA	NA	NA	NA	NA	NA
ENSMUSG00000104808.1	TEC	Gm42619	NA	NA	NA	NA	NA	NA	NA	NA	NA
ENSMUSG00000105426.1	lincRNA	1700021F02Rik	NA	NA	NA	NA	NA	NA	NA	NA	NA
ENSMUSG00000104684.1	lincRNA	5430427N15Rik	1.15938	0.266441	0.481774	0.984914	0.300487	NA	0.0178435	0.985842	0.995094
ENSMUSG00000034573.14	protein_coding	Ptpn13	-0.309574	0.261593	0.476037	-0.738833	0.00889886	0.0911325	-0.238196	0.378614	0.606475
ENSMUSG00000104580.1	antisense	Gm42620	NA	NA	NA	NA	NA	NA	NA	NA	NA
ENSMUSG00000088474.1	misc_RNA	Gm23085	NA	NA	NA	NA	NA	NA	NA	NA	NA
ENSMUSG00000029321.1	protein_coding	Slc10a6	1.21358	0.0495237	0.142061	-0.098228	0.909018	0.979279	1.05241	0.189432	0.396527
ENSMUSG00000084126.1	processed_pseudogene	Gm15844	NA	NA	NA	NA	NA	NA	NA	NA	NA
ENSMUSG00000105018.1	TEC	Gm43546	NA	NA	NA	NA	NA	NA	NA	NA	NA
ENSMUSG00000029320.11	protein_coding	1700016H13Rik	1.40091	0.721861	NA	0	1	NA	1.11375	0.784897	NA
ENSMUSG00000088121.1	snRNA	Gm25721	NA	NA	NA	NA	NA	NA	NA	NA	NA
ENSMUSG00000029313.18	protein_coding	Aff1	0.0235311	0.846368	0.932569	-0.193903	0.0439952	0.256773	-0.201747	0.0354736	0.120551
ENSMUSG00000029312.12	protein_coding	Klhl8	-0.258464	0.309035	0.528056	-0.316925	0.114853	0.434192	-0.632204	0.00183937	0.0110504
ENSMUSG00000105019.1	TEC	Gm43547	-1.91427	0.411273	NA	2.58935	0.165633	NA	1.9999	0.293163	NA
ENSMUSG00000095133.1	snRNA	Gm24897	NA	NA	NA	NA	NA	NA	NA	NA	NA
ENSMUSG00000034528.15	protein_coding	Hsd17b13	0.650818	3.311e-05	0.000242058	-0.193746	0.15711	0.509076	-0.350741	0.0104238	0.0467867
ENSMUSG00000082527.1	processed_pseudogene	Gm8200	NA	NA	NA	-0.625867	0.878097	NA	-0.809828	0.842684	NA
ENSMUSG00000029311.16	protein_coding	Hsd17b11	-0.0327576	0.838608	0.929109	-0.182365	0.261041	0.639658	-0.353184	0.0294976	0.105287
ENSMUSG00000106035.1	TEC	Gm43545	0.786468	0.116487	0.269133	-0.482777	0.364807	0.731673	-0.673051	0.206739	0.418538
ENSMUSG00000029310.13	protein_coding	Nudt9	0.251673	0.0873449	0.218341	0.226511	0.131996	0.466543	0.271202	0.0706552	0.200406
ENSMUSG00000093690.1	miRNA	Mir5619	-0.41885	0.909208	NA	0	1	NA	1.11375	0.784897	NA
ENSMUSG00000105261.1	TEC	Gm43333	-1.60905	0.595791	NA	3.16175	0.133255	NA	2.53588	0.238303	NA
ENSMUSG00000091034.8	protein_coding	Gm17660	NA	NA	NA	NA	NA	NA	NA	NA	NA
ENSMUSG00000029309.7	protein_coding	Sparcl1	-3.43799	1.89195e-32	1.29313e-30	-1.15861	0.000334061	0.00712557	-2.04929	4.67384e-10	1.20632e-08
ENSMUSG00000097877.2	antisense	Gm26703	-1.38063	0.735099	NA	0	1	NA	1.11375	0.784897	NA
ENSMUSG00000053268.7	protein_coding	Dspp	NA	NA	NA	NA	NA	NA	NA	NA	NA
ENSMUSG00000029307.7	protein_coding	Dmp1	NA	NA	NA	-0.625867	0.878097	NA	-0.809828	0.842684	NA
ENSMUSG00000105615.1	lincRNA	Gm31048	NA	NA	NA	NA	NA	NA	NA	NA	NA
ENSMUSG00000094432.1	miRNA	Gm23616	NA	NA	NA	NA	NA	NA	NA	NA	NA
ENSMUSG00000029306.8	protein_coding	Ibsp	NA	NA	NA	NA	NA	NA	NA	NA	NA
ENSMUSG00000053863.3	protein_coding	Mepe	NA	NA	NA	NA	NA	NA	NA	NA	NA
ENSMUSG00000029304.14	protein_coding	Spp1	-1.40459	2.08139e-19	6.62986e-18	-0.298787	0.224844	0.60013	0.346847	0.158066	0.352054
ENSMUSG00000105954.1	TEC	Gm42793	-0.438731	0.800543	NA	-0.645631	0.736947	NA	-0.325189	0.859884	NA
ENSMUSG00000034462.9	protein_coding	Pkd2	-0.395803	0.0314557	0.0990539	-0.0363831	0.803909	0.949977	-0.338799	0.0209485	0.0808126
ENSMUSG00000097392.4	protein_coding	Thoc2l	-0.672048	0.000115907	0.000759519	-0.424453	0.101266	0.40607	-0.417729	0.106591	0.269125
ENSMUSG00000118625.1	transcribed_unprocessed_pseudogene	AC123687.1	-0.41885	0.914124	NA	0.476612	0.678711	NA	0.135689	0.907064	0.959688
ENSMUSG00000048334.8	processed_pseudogene	Gm8258	-0.383509	0.653712	0.822925	-0.0951476	0.895824	0.976863	-0.0976464	0.891418	0.951684
ENSMUSG00000072774.10	protein_coding	Zfp951	1.28081	2.66635e-07	2.74014e-06	0.13274	0.620024	0.881168	0.177312	0.504622	0.71203
ENSMUSG00000029299.14	protein_coding	Abcg3	2.23777	7.39213e-15	1.67469e-13	1.04289	5.2487e-05	0.00157532	1.88036	1.81909e-13	8.12735e-12
ENSMUSG00000096561.1	snRNA	Gm24097	NA	NA	NA	NA	NA	NA	NA	NA	NA
ENSMUSG00000105555.1	TEC	Gm43856	2.74855	0.258472	NA	2.20137	0.253719	NA	2.11627	0.270228	NA
ENSMUSG00000104899.1	processed_pseudogene	Gm43855	NA	NA	NA	NA	NA	NA	NA	NA	NA
ENSMUSG00000106392.1	processed_pseudogene	Gm5870	1.06244	0.696125	NA	-1.12722	0.671721	NA	-1.31116	0.622055	NA
ENSMUSG00000034438.16	protein_coding	Gbp8	5.29544	4.06157e-73	1.43673e-70	1.36514	0.000132679	0.0033969	3.81611	6.04193e-27	1.77916e-24
ENSMUSG00000029298.15	protein_coding	Gbp9	3.93091	2.72651e-38	2.51026e-36	0.35508	0.572679	0.858681	3.28224	1.73916e-07	2.838e-06
ENSMUSG00000079363.7	protein_coding	Gbp4	4.00542	3.84353e-116	3.69034e-113	0.470755	0.299951	0.67925	3.19211	1.75581e-12	6.62603e-11
ENSMUSG00000079362.5	protein_coding	Gm43302	3.42608	4.83354e-05	0.000341003	1.62589	0.153176	0.502507	3.8154	0.000313297	0.00240601
ENSMUSG00000105096.1	protein_coding	Gbp10	4.00643	1.51667e-46	1.9603e-44	0.883525	0.222203	0.596142	3.21857	8.54564e-06	9.63367e-05
ENSMUSG00000104713.4	protein_coding	Gbp6	4.24611	1.36853e-63	3.24632e-61	0.701308	0.359843	0.728046	3.02481	7.72265e-05	0.00069486
ENSMUSG00000092021.8	polymorphic_pseudogene	Gbp11	3.47373	1.44724e-51	2.29769e-49	-1.89378	1.14587e-05	0.000424163	0.235119	0.584195	0.770587
ENSMUSG00000097237.1	lincRNA	Gm26519	NA	NA	NA	NA	NA	NA	NA	NA	NA
ENSMUSG00000106438.1	lincRNA	Gm32051	2.45924	0.417421	NA	-0.622501	0.816959	NA	0.647083	0.800486	NA
ENSMUSG00000070639.5	protein_coding	Lrrc8b	0.182855	0.623833	0.803543	0.196922	0.500034	0.822344	0.452924	0.115353	0.284683
ENSMUSG00000105826.1	TEC	Gm42141	3.43272	0.0953418	NA	-0.186722	0.913926	NA	1.61082	0.279451	NA
ENSMUSG00000054720.12	protein_coding	Lrrc8c	1.06707	2.96511e-05	0.000218754	0.582249	0.0565443	0.297771	1.23333	4.83018e-05	0.000454378
ENSMUSG00000085771.1	sense_intronic	C230066G23Rik	1.18065	0.175173	0.361293	0.285035	0.638957	0.889102	0.902995	0.120143	0.292769
ENSMUSG00000046079.16	protein_coding	Lrrc8d	-0.332654	0.0234016	0.0780297	-0.0762592	0.62291	0.882675	-0.377917	0.0148903	0.0620147
ENSMUSG00000067058.7	processed_pseudogene	Rps15a-ps5	0.218411	0.856986	0.937379	0.679664	0.45286	0.796588	1.28636	0.136211	0.319101
ENSMUSG00000084878.1	antisense	Lrrc8dos	-0.122617	0.940425	NA	-0.485233	0.695962	NA	-0.302978	0.79959	NA
ENSMUSG00000094708.1	processed_pseudogene	Gm10359	-0.308072	0.770403	0.892076	-2.28505	0.162551	NA	0.00714603	0.995717	0.998433
ENSMUSG00000105074.1	processed_pseudogene	Gm43818	-2.155	0.5552	NA	1.29768	0.750467	NA	0	1	NA
ENSMUSG00000029290.12	protein_coding	Zfp326	0.0633148	0.642287	0.814493	0.181758	0.142245	0.484182	0.00593837	0.961749	0.9847
ENSMUSG00000105341.1	TEC	Gm43817	-0.394181	0.684106	0.841793	0.011059	0.984109	0.997413	-0.831567	0.15854	0.352664
ENSMUSG00000105129.1	processed_pseudogene	Gm19566	NA	NA	NA	NA	NA	NA	NA	NA	NA
ENSMUSG00000095052.1	snRNA	Gm25672	NA	NA	NA	NA	NA	NA	NA	NA	NA
ENSMUSG00000106483.1	lincRNA	Gm32736	NA	NA	NA	NA	NA	NA	NA	NA	NA
ENSMUSG00000105600.1	processed_pseudogene	Gm5987	1.59024	0.339779	NA	1.29768	0.750467	NA	0	1	NA
ENSMUSG00000106669.1	processed_pseudogene	Gm38433	NA	NA	NA	NA	NA	NA	NA	NA	NA
ENSMUSG00000105508.1	lincRNA	Gm32921	-0.116779	0.938769	NA	0.873852	0.669814	NA	-0.391444	0.857821	NA
ENSMUSG00000105531.1	lincRNA	4930458A03Rik	NA	NA	NA	NA	NA	NA	NA	NA	NA
ENSMUSG00000104604.1	processed_pseudogene	Gm42915	NA	NA	NA	NA	NA	NA	NA	NA	NA
ENSMUSG00000106594.1	lincRNA	4930432H08Rik	NA	NA	NA	NA	NA	NA	NA	NA	NA
ENSMUSG00000105618.1	lincRNA	Gm42916	NA	NA	NA	NA	NA	NA	NA	NA	NA
ENSMUSG00000034384.11	protein_coding	Barhl2	NA	NA	NA	NA	NA	NA	NA	NA	NA
ENSMUSG00000097018.2	lincRNA	Gm26872	NA	NA	NA	NA	NA	NA	NA	NA	NA
ENSMUSG00000099061.1	lincRNA	Gm28050	-2.65044	0.190112	NA	0.969548	0.65535	NA	-0.674667	0.771549	NA
ENSMUSG00000098302.1	processed_transcript	Gm28039	NA	NA	NA	NA	NA	NA	NA	NA	NA
ENSMUSG00000101237.1	lincRNA	Gm29464	NA	NA	NA	NA	NA	NA	NA	NA	NA
ENSMUSG00000091096.1	protein_coding	Gm17304	NA	NA	NA	NA	NA	NA	NA	NA	NA
ENSMUSG00000106142.1	processed_pseudogene	Gm17937	NA	NA	NA	NA	NA	NA	NA	NA	NA
ENSMUSG00000049606.16	protein_coding	Zfp644	0.0318668	0.857044	0.937379	-0.0183659	0.876421	0.971032	-0.254225	0.0315145	0.110677
ENSMUSG00000104706.1	TEC	Gm43421	-0.22168	0.770205	0.892047	0.299478	0.627724	0.884699	-0.183247	0.771225	0.89057
ENSMUSG00000088602.2	snRNA	Gm24191	NA	NA	NA	NA	NA	NA	NA	NA	NA
ENSMUSG00000106301.1	processed_pseudogene	Gm8365	NA	NA	NA	-0.416113	0.918206	NA	-1.56185	0.699906	NA
ENSMUSG00000043410.16	protein_coding	Hfm1	NA	NA	NA	NA	NA	NA	NA	NA	NA
ENSMUSG00000098703.1	miRNA	Gm27527	NA	NA	NA	NA	NA	NA	NA	NA	NA
ENSMUSG00000067047.4	unprocessed_pseudogene	Olfr719-ps	NA	NA	NA	NA	NA	NA	NA	NA	NA
ENSMUSG00000029283.17	protein_coding	Cdc7	1.06857	0.0282871	0.0908061	0.695115	0.166158	0.522375	1.41943	0.00369977	0.0200237
ENSMUSG00000106554.1	lincRNA	Gm33474	NA	NA	NA	-0.625867	0.878097	NA	-0.809828	0.842684	NA
ENSMUSG00000029287.14	protein_coding	Tgfbr3	-1.09126	6.92178e-09	8.67395e-08	-0.329682	0.11002	0.424227	-0.650403	0.00164935	0.0100866
ENSMUSG00000106643.1	TEC	Gm43422	-1.3237	0.636666	NA	-1.08931	0.370975	NA	-0.693679	0.545259	0.743083
ENSMUSG00000105033.1	TEC	Gm43423	0.259371	0.636043	0.81094	-0.0819925	0.84243	0.963663	0.105558	0.792237	0.90099
ENSMUSG00000084218.1	processed_pseudogene	Gm8145	NA	NA	NA	NA	NA	NA	NA	NA	NA
ENSMUSG00000106671.1	TEC	Gm42900	-0.747937	0.5305	0.731807	-0.576581	0.489374	0.817169	-0.944683	0.265899	0.492013
ENSMUSG00000088429.1	snRNA	Gm22557	NA	NA	NA	NA	NA	NA	NA	NA	NA
ENSMUSG00000029279.15	protein_coding	Brdt	-0.787714	0.0114164	0.0433989	0.129087	0.677503	0.904776	-0.153241	0.622521	0.795967
ENSMUSG00000081798.1	processed_pseudogene	Gm8152	1.51936	0.690249	NA	-1.56376	0.69833	NA	-1.74773	0.664895	NA
ENSMUSG00000106396.1	antisense	Gm42902	-2.60065	0.493515	NA	0	1	NA	1.11375	0.784897	NA
ENSMUSG00000064554.1	rRNA	n-R5s173	-1.38063	0.735099	NA	0.335905	0.922946	NA	0.151961	0.965099	NA
ENSMUSG00000033805.12	protein_coding	Ephx4	-2.99154	0.057456	0.159769	-3.05836	0.0460436	NA	0.295281	0.781174	0.89516
ENSMUSG00000090558.1	antisense	Gm17202	0.542922	0.894151	NA	NA	NA	NA	NA	NA	NA
ENSMUSG00000033794.6	protein_coding	Lpcat2b	NA	NA	NA	NA	NA	NA	NA	NA	NA
ENSMUSG00000111375.4	protein_coding	Btbd8	-0.371819	0.235596	0.443003	-0.416164	0.140699	0.481778	-1.31	7.67502e-06	8.73838e-05
ENSMUSG00000089628.1	processed_pseudogene	Gm9727	0.222238	0.785036	0.900221	0.0422739	0.945863	0.988044	0.154469	0.79917	0.90433
ENSMUSG00000106631.2	protein_coding	Gm42669	-0.34678	0.886621	NA	-1.41923	0.725885	NA	-1.6032	0.692072	NA
ENSMUSG00000089798.10	protein_coding	1700028K03Rik	0.0301967	0.978747	0.992331	-0.178205	0.894956	NA	-0.208707	0.87585	0.944973
ENSMUSG00000029276.13	protein_coding	Glmn	-0.069054	0.693907	0.848057	-0.029418	0.878289	0.971091	-0.165938	0.386827	0.613251
ENSMUSG00000033773.14	protein_coding	Rpap2	-0.0751268	0.596944	0.782151	-0.0921962	0.549865	0.848754	-0.0624209	0.684164	0.838297
ENSMUSG00000085900.1	antisense	A930041C12Rik	0.542922	0.894151	NA	NA	NA	NA	NA	NA	NA
ENSMUSG00000097035.2	lincRNA	Gm26692	-1.38063	0.735099	NA	-1.99092	0.551144	NA	-1.2131	0.716474	NA
ENSMUSG00000105421.1	TEC	5830411K02Rik	NA	NA	NA	0	1	NA	1.11375	0.784897	NA
ENSMUSG00000106333.1	lincRNA	4930428O21Rik	1.52574	0.705029	NA	1.29768	0.750467	NA	0	1	NA
ENSMUSG00000029275.18	protein_coding	Gfi1	2.09004	0.0145296	0.0532173	-0.525882	0.617979	0.880414	2.06526	0.0241999	0.0905423
ENSMUSG00000090030.1	processed_transcript	A430072P03Rik	NA	NA	NA	NA	NA	NA	NA	NA	NA
ENSMUSG00000011831.16	protein_coding	Evi5	-0.347767	0.00591801	0.0248335	-0.256707	0.195454	0.562582	-0.498688	0.0119091	0.0518372
ENSMUSG00000106288.1	TEC	Gm43593	0.225369	0.542733	0.741203	-0.402405	0.22944	0.606333	-0.613552	0.0672221	0.193378
ENSMUSG00000063447.7	protein_coding	Ube2d2b	NA	NA	NA	-0.625867	0.878097	NA	-0.809828	0.842684	NA
ENSMUSG00000083609.1	processed_pseudogene	Gm16007	NA	NA	NA	NA	NA	NA	NA	NA	NA
ENSMUSG00000104748.1	TEC	Gm43592	-0.749013	0.403792	0.623786	0.779356	0.611249	NA	-0.199396	0.900234	0.956138
ENSMUSG00000058558.12	protein_coding	Rpl5	0.149621	0.224858	0.429216	-0.0440691	0.76592	0.938155	0.191291	0.19581	0.404761
ENSMUSG00000064453.1	snoRNA	Snord21	NA	NA	NA	NA	NA	NA	NA	NA	NA
ENSMUSG00000077222.1	snoRNA	Gm22270	-0.457148	0.332373	0.553306	-0.462587	0.330826	0.705081	-0.402456	0.389219	0.615394
ENSMUSG00000077426.1	snoRNA	Gm26387	0.0935125	0.900114	0.957674	-0.764852	0.250385	0.629524	-0.804884	0.219378	0.435863
ENSMUSG00000029270.10	protein_coding	Dipk1a	0.403082	0.0318276	0.100084	0.0462297	0.795413	0.94753	0.229884	0.195161	0.40372
ENSMUSG00000084855.2	processed_pseudogene	Gm9850	0.542922	0.894151	NA	1.29768	0.750467	NA	0	1	NA
ENSMUSG00000096920.1	processed_pseudogene	Rps19-ps8	-0.41885	0.91165	NA	0	1	NA	2.46068	0.538817	NA
ENSMUSG00000029267.17	protein_coding	Mtf2	0.0137131	0.936609	0.97276	0.119732	0.542659	0.844557	0.144069	0.46276	0.680262
ENSMUSG00000063406.11	protein_coding	Tmed5	0.828244	0.000113685	0.000747385	0.300971	0.144382	0.487641	0.390751	0.0580214	0.173484
ENSMUSG00000056531.11	protein_coding	Ccdc18	-0.229482	0.605058	0.788405	0.439355	0.403637	0.762068	0.343692	0.512385	0.717242
ENSMUSG00000105554.1	processed_pseudogene	Gm7118	NA	NA	NA	-0.625859	0.878099	NA	0.151961	0.970293	NA
ENSMUSG00000105188.1	processed_pseudogene	Gm8190	NA	NA	NA	NA	NA	NA	NA	NA	NA
ENSMUSG00000105591.1	processed_pseudogene	Gm43083	NA	NA	NA	NA	NA	NA	NA	NA	NA
ENSMUSG00000029265.4	protein_coding	Dr1	0.190366	0.288412	0.505849	0.0976975	0.518979	0.832747	0.0997562	0.50957	0.715609
ENSMUSG00000106103.1	TEC	Gm43081	-0.781473	0.216138	0.417272	-0.546923	0.521451	0.833721	-0.326476	0.695114	0.846061
ENSMUSG00000029263.15	protein_coding	Pigg	-0.140832	0.354833	0.575907	0.0813365	0.669676	0.901903	-0.212159	0.266362	0.492508
ENSMUSG00000104904.1	lincRNA	9330198I05Rik	-0.471458	0.760844	NA	-2.41107	0.222057	NA	-2.59502	0.188769	NA
ENSMUSG00000106304.1	lincRNA	Gm42518	NA	NA	NA	NA	NA	NA	NA	NA	NA
ENSMUSG00000105867.2	protein_coding	Gm42517	-1.38063	0.735099	NA	0	1	NA	1.11375	0.784897	NA
ENSMUSG00000072769.6	lincRNA	Gm10419	-1.38063	0.735099	NA	-0.613214	0.796138	NA	0.113449	0.960617	NA
ENSMUSG00000029491.7	protein_coding	Pde6b	-1.38063	0.735099	NA	NA	NA	NA	NA	NA	NA
ENSMUSG00000050856.16	protein_coding	Atp5k	-0.677318	1.99808e-06	1.79373e-05	-0.215827	0.231079	0.607141	-0.317217	0.0782874	0.216216
ENSMUSG00000118523.1	transcribed_unitary_pseudogene	AC158912.1	-0.497057	0.7925	NA	0.401068	0.804102	NA	1.3632	0.363675	NA
ENSMUSG00000029490.4	protein_coding	Mfsd7a	0.229266	0.221819	0.425254	0.0916935	0.716093	0.919107	0.386688	0.121276	0.294662
ENSMUSG00000033623.13	protein_coding	Pcgf3	0.0584228	0.706454	0.854431	-0.237291	0.0127151	0.118759	-0.231063	0.0148025	0.0617659
ENSMUSG00000060730.8	processed_pseudogene	Gm10086	0.36482	0.788108	0.901875	0.626199	0.443441	0.791012	0.346791	0.67319	0.831012
ENSMUSG00000033615.9	protein_coding	Cplx1	NA	NA	NA	1.29768	0.750467	NA	0	1	NA
ENSMUSG00000105590.1	TEC	Gm43364	NA	NA	NA	-0.625867	0.878097	NA	-0.809828	0.842684	NA
ENSMUSG00000062234.14	protein_coding	Gak	0.0448629	0.741615	0.875889	-0.109645	0.34902	0.717089	-0.0933653	0.424415	0.64625
ENSMUSG00000105084.1	TEC	Gm43365	-1.20272	0.680454	NA	0.157096	0.920649	NA	0.990257	0.511257	0.716489
ENSMUSG00000013495.15	protein_coding	Tmem175	0.199673	0.205838	0.403491	-0.313394	0.100283	0.404042	-0.258174	0.173167	0.374598
ENSMUSG00000004815.12	protein_coding	Dgkq	-0.458833	0.00141367	0.00725287	-0.254783	0.03966	0.242993	-0.513936	3.40503e-05	0.000334564
ENSMUSG00000033540.18	protein_coding	Idua	0.974702	4.04694e-09	5.21933e-08	-0.00856654	0.965012	0.993585	0.172123	0.372363	0.60057
ENSMUSG00000046959.16	protein_coding	Slc26a1	-0.306169	0.0433152	0.128003	-0.104803	0.697512	0.913063	-0.230936	0.391716	0.617438
ENSMUSG00000008090.14	protein_coding	Fgfrl1	-0.313399	0.086812	0.217439	0.0489116	0.881401	0.971269	0.0693994	0.832243	0.92309
ENSMUSG00000055385.12	protein_coding	Rnf212	1.55545	0.531297	NA	-0.625867	0.878097	NA	-0.809828	0.842684	NA
ENSMUSG00000101762.1	antisense	1700047L14Rik	NA	NA	NA	NA	NA	NA	NA	NA	NA
ENSMUSG00000004821.1	protein_coding	Tmed11	NA	NA	NA	NA	NA	NA	NA	NA	NA
ENSMUSG00000090961.2	protein_coding	Vmn2r8	NA	NA	NA	NA	NA	NA	NA	NA	NA
ENSMUSG00000093756.1	processed_pseudogene	Gm18594	-1.99653	0.622752	NA	NA	NA	NA	NA	NA	NA
ENSMUSG00000091624.2	protein_coding	Vmn2r9	NA	NA	NA	NA	NA	NA	NA	NA	NA
ENSMUSG00000093479.1	antisense	Gm20629	NA	NA	NA	NA	NA	NA	NA	NA	NA
ENSMUSG00000103580.1	TEC	Gm10417	NA	NA	NA	1.29768	0.750467	NA	0	1	NA
ENSMUSG00000093510.1	unprocessed_pseudogene	Vmn2r-ps21	NA	NA	NA	NA	NA	NA	NA	NA	NA
ENSMUSG00000105808.1	processed_pseudogene	Gm42627	NA	NA	NA	NA	NA	NA	NA	NA	NA
ENSMUSG00000105193.1	processed_pseudogene	Gm18971	NA	NA	NA	NA	NA	NA	NA	NA	NA
ENSMUSG00000093725.1	processed_pseudogene	Gm18595	NA	NA	NA	NA	NA	NA	NA	NA	NA
ENSMUSG00000067010.4	protein_coding	Vmn2r10	NA	NA	NA	NA	NA	NA	NA	NA	NA
ENSMUSG00000093545.1	processed_pseudogene	Gm5871	0.445682	0.817586	NA	-1.5606	0.652614	NA	-0.782772	0.821374	NA
ENSMUSG00000091450.2	protein_coding	Vmn2r11	NA	NA	NA	NA	NA	NA	NA	NA	NA
ENSMUSG00000090688.2	protein_coding	Vmn2r12	NA	NA	NA	NA	NA	NA	NA	NA	NA
ENSMUSG00000091635.2	protein_coding	Vmn2r13	0.542922	0.894151	NA	NA	NA	NA	NA	NA	NA
ENSMUSG00000091059.2	protein_coding	Vmn2r14	NA	NA	NA	NA	NA	NA	NA	NA	NA
ENSMUSG00000093543.1	processed_pseudogene	Gm8473	NA	NA	NA	NA	NA	NA	NA	NA	NA
ENSMUSG00000091375.2	protein_coding	Vmn2r15	NA	NA	NA	NA	NA	NA	NA	NA	NA
ENSMUSG00000092080.2	protein_coding	Vmn2r16	NA	NA	NA	NA	NA	NA	NA	NA	NA
ENSMUSG00000093663.1	translated_unprocessed_pseudogene	Gm7171	NA	NA	NA	NA	NA	NA	NA	NA	NA
ENSMUSG00000091879.2	protein_coding	Vmn2r17	NA	NA	NA	NA	NA	NA	NA	NA	NA
ENSMUSG00000105303.1	processed_pseudogene	Gm18555	NA	NA	NA	NA	NA	NA	NA	NA	NA
ENSMUSG00000093688.1	processed_pseudogene	Gm8488	NA	NA	NA	0.335898	0.934393	NA	-0.809828	0.842684	NA
ENSMUSG00000106028.1	unprocessed_pseudogene	Gm8493	0.991699	0.41716	0.635912	2.21351	0.181936	NA	1.1955	0.488273	NA
ENSMUSG00000033467.12	protein_coding	Crlf2	1.08566	1.6745e-07	1.77048e-06	1.39453	0.00731061	0.077965	1.64128	0.00140721	0.00880241
ENSMUSG00000094409.1	processed_pseudogene	Vmn2r-ps23	NA	NA	NA	NA	NA	NA	NA	NA	NA
ENSMUSG00000098393.1	misc_RNA	Gm28000	NA	NA	NA	NA	NA	NA	NA	NA	NA
ENSMUSG00000072763.2	protein_coding	5430403G16Rik	-0.302855	0.179627	0.367772	-0.205396	0.514808	0.830839	-0.457884	0.147067	0.335805
ENSMUSG00000072762.9	protein_coding	4930522L14Rik	-0.378203	0.0978166	0.237462	-0.158012	0.585174	0.864142	-0.517839	0.0748464	0.20888
ENSMUSG00000049477.5	processed_pseudogene	Gm8508	-0.446405	0.85178	NA	-0.592448	0.833038	NA	-0.776394	0.78235	NA
ENSMUSG00000105471.1	lincRNA	A430073D23Rik	-1.33882	0.0612256	0.167548	0.0372865	0.949992	0.988895	-0.206824	0.729352	0.867073
ENSMUSG00000105044.1	TEC	Gm10416	0.800078	0.145124	0.31677	0.14926	0.796261	0.947621	-0.48585	0.414226	0.636855
ENSMUSG00000097140.1	lincRNA	Gm26779	-0.682878	0.285613	0.502807	-0.125774	0.824518	0.95695	-0.139358	0.803473	0.906924
ENSMUSG00000090015.8	protein_coding	Gm15446	-0.190184	0.348112	0.569303	-0.0623539	0.683567	0.907135	-0.249044	0.103525	0.263353
ENSMUSG00000097863.1	lincRNA	1010001B22Rik	-0.454138	0.47228	0.684382	0.0621582	0.92604	0.982674	-0.496575	0.473722	0.688666
ENSMUSG00000066613.14	protein_coding	Zfp932	-0.220621	0.182246	0.371437	0.0289214	0.81688	0.954611	-0.233698	0.0620468	0.182626
ENSMUSG00000090963.2	protein_coding	Gm17655	0.579909	0.119501	0.274242	0.164991	0.633021	0.886731	0.134102	0.695495	0.846343
ENSMUSG00000109771.1	protein_coding	Gm35315	-0.553481	0.0204302	0.0699616	0.154482	0.620105	0.881168	-0.0430035	0.89026	0.95135
ENSMUSG00000064247.14	protein_coding	Plcxd1	0.477771	0.252413	0.464531	0.237028	0.698247	0.913381	-0.416685	0.504774	0.712134
ENSMUSG00000033434.15	protein_coding	Gtpbp6	-0.170816	0.325035	0.545051	0.667051	0.0484661	0.27174	0.433876	0.19985	0.409843
ENSMUSG00000023284.15	protein_coding	Zfp605	0.127242	0.583395	0.77189	-0.0767553	0.745087	0.930488	-0.0813602	0.728689	0.866818
ENSMUSG00000081865.1	processed_pseudogene	Gm15484	-0.0197512	0.989662	NA	-0.0634014	0.962505	NA	0.489206	0.702935	0.851823
ENSMUSG00000014668.15	protein_coding	Chfr	-0.0990329	0.425621	0.643313	-0.0260063	0.836633	0.961749	-0.096555	0.442817	0.663167
ENSMUSG00000105541.1	antisense	Gm43136	-0.184835	0.738113	0.873801	-1.09225	0.0508624	0.280398	-0.983049	0.0712437	0.201576
ENSMUSG00000086247.7	processed_transcript	Gm15787	0.0841078	0.812398	0.915342	-0.150613	0.666348	0.900332	-0.677131	0.0579657	0.173398
ENSMUSG00000029502.14	protein_coding	Golga3	0.00972964	0.935265	0.972199	0.119472	0.247307	0.625859	0.0263559	0.79821	0.90377
ENSMUSG00000104720.1	sense_intronic	Gm43138	0.0799396	0.919829	0.966266	0.307467	0.587746	0.865137	-0.0489134	0.932084	0.971265
ENSMUSG00000104970.1	antisense	Gm43137	-0.435656	0.737008	0.87328	0.83708	0.734926	NA	0.758073	0.758077	NA
ENSMUSG00000029501.14	protein_coding	Ankle2	0.0761067	0.542654	0.741159	-0.00641559	0.958804	0.991762	-0.110386	0.373614	0.601939
ENSMUSG00000029500.16	protein_coding	Pgam5	-0.283567	0.0689929	0.183354	-0.192719	0.169012	0.527045	-0.284471	0.0419094	0.136771
ENSMUSG00000087439.1	antisense	Gm15788	-1.04744	0.00878891	0.0347881	0.0144073	0.976985	0.99565	-0.305887	0.54315	0.741144
ENSMUSG00000029499.11	protein_coding	Pxmp2	-0.630158	4.16299e-06	3.55671e-05	-0.283376	0.237229	0.613328	-0.334695	0.162629	0.358353
ENSMUSG00000007080.14	protein_coding	Pole	-0.37079	0.145899	0.317856	0.776132	0.00792356	0.0830105	0.84545	0.00363786	0.0197546
ENSMUSG00000087722.1	snoRNA	Gm26277	NA	NA	NA	NA	NA	NA	NA	NA	NA
ENSMUSG00000081256.1	processed_pseudogene	Gm15791	-1.38063	0.735099	NA	NA	NA	NA	NA	NA	NA
ENSMUSG00000085606.1	antisense	Gm15792	-1.71295	0.513619	NA	-0.625867	0.878097	NA	-0.809828	0.842684	NA
ENSMUSG00000029503.16	protein_coding	P2rx2	-1.65509	0.391881	NA	-2.43333	0.540673	NA	-2.61731	0.510512	NA
ENSMUSG00000072754.9	protein_coding	Lrcol1	NA	NA	NA	0	1	NA	1.11375	0.784897	NA
ENSMUSG00000043323.17	protein_coding	Fbrsl1	-0.4056	0.0012937	0.00670884	0.0230863	0.912169	0.979969	-0.193702	0.354922	0.584469
ENSMUSG00000105482.1	antisense	Gm42596	-0.204185	0.923457	NA	1.29769	0.750466	NA	1.11375	0.784897	NA
ENSMUSG00000105603.1	processed_pseudogene	Gm32996	NA	NA	NA	NA	NA	NA	NA	NA	NA
ENSMUSG00000048215.14	lincRNA	A630023P12Rik	0.0462116	0.958308	0.982542	0.877207	0.433259	0.784592	1.03861	0.34926	0.579516
ENSMUSG00000033316.14	protein_coding	Galnt9	2.01096	0.0380991	0.115412	1.32532	0.229743	0.606421	1.651	0.126098	0.303005
ENSMUSG00000033294.11	protein_coding	Noc4l	0.206197	0.221924	0.425308	-0.0100608	0.952965	0.990134	0.0997191	0.554551	0.748272
ENSMUSG00000029504.5	protein_coding	Ddx51	-0.141441	0.343361	0.564558	-0.189434	0.253584	0.632287	-0.148317	0.367683	0.596515
ENSMUSG00000105161.1	lincRNA	Gm42595	-0.756382	0.0181929	0.0637156	-0.431483	0.175844	0.537576	-0.706326	0.0276178	0.100234
ENSMUSG00000029505.17	protein_coding	Ep400	0.162349	0.211831	0.411757	0.0446745	0.749304	0.93166	0.196771	0.158033	0.352019
ENSMUSG00000099284.1	miRNA	Mir7026	0.12549	0.867215	0.941358	0.279291	0.772629	0.939893	-0.0266172	0.978171	0.991889
ENSMUSG00000095178.1	snRNA	Gm22716	0.151053	0.839664	0.929615	0.0873176	0.900279	0.977743	0.134922	0.844442	0.930193
ENSMUSG00000077254.1	snoRNA	Gm26079	NA	NA	NA	-0.625867	0.878097	NA	-0.809828	0.842684	NA
ENSMUSG00000096238.1	snRNA	Gm22583	-1.38063	0.735099	NA	NA	NA	NA	NA	NA	NA
ENSMUSG00000086401.1	antisense	Gm15559	-0.199485	0.796569	0.906239	-0.183508	0.864775	NA	-1.03705	0.365447	0.594252
ENSMUSG00000029507.16	protein_coding	Pus1	-0.250014	0.102318	0.245132	-0.0269831	0.869456	0.96951	-0.00442001	0.978391	0.991889
ENSMUSG00000029512.11	protein_coding	Ulk1	-0.363186	0.13228	0.29553	0.723544	0.0109033	0.105748	0.383346	0.177499	0.380402
ENSMUSG00000043510.12	protein_coding	Hscb	-0.0650037	0.769964	0.891929	-0.115177	0.658614	0.897165	0.162063	0.526223	0.727445
ENSMUSG00000029521.7	protein_coding	Chek2	0.179647	0.414571	0.633354	0.444115	0.023448	0.176273	0.700877	0.000262871	0.0020717
ENSMUSG00000104602.1	processed_pseudogene	Gm42779	0.448378	0.874145	NA	NA	NA	NA	NA	NA	NA
ENSMUSG00000033209.17	protein_coding	Ttc28	-1.23095	3.83911e-06	3.30239e-05	0.208722	0.378481	0.742831	-0.0705429	0.766953	0.888462
ENSMUSG00000081104.1	processed_pseudogene	Gm15989	-0.41885	0.905014	NA	-0.549435	0.743515	NA	-3.49021	0.0676227	NA
ENSMUSG00000105112.1	TEC	Gm42778	-2.29437	0.510767	NA	1.29866	0.421056	NA	1.42278	0.36866	NA
ENSMUSG00000076163.1	miRNA	Mir701	NA	NA	NA	1.29768	0.750467	NA	0	1	NA
ENSMUSG00000083771.1	processed_pseudogene	Gm15988	NA	NA	NA	NA	NA	NA	NA	NA	NA
ENSMUSG00000105890.1	TEC	Gm42780	-0.566707	0.649353	0.819587	-0.47154	0.650145	NA	-0.483448	0.636549	0.806055
ENSMUSG00000106153.1	TEC	Gm43677	1.51576	0.706927	NA	0.335905	0.926035	NA	0.151961	0.966501	NA
ENSMUSG00000105027.1	TEC	Gm43676	NA	NA	NA	-0.625867	0.878097	NA	-0.809828	0.842684	NA
ENSMUSG00000099130.1	misc_RNA	Gm27602	NA	NA	NA	NA	NA	NA	NA	NA	NA
ENSMUSG00000106374.1	TEC	Gm27680	-0.36768	0.846328	NA	0.335908	0.904324	NA	1.06771	0.695705	NA
ENSMUSG00000099219.1	misc_RNA	Gm27680	NA	NA	NA	NA	NA	NA	NA	NA	NA
ENSMUSG00000050017.11	protein_coding	Pitpnb	-0.261123	0.0414183	0.12341	-0.0247506	0.839496	0.962568	-0.238141	0.0513568	0.158532
ENSMUSG00000104559.1	antisense	Gm43118	-0.928211	0.103989	0.248013	0.224396	0.728457	0.924723	0.0845511	0.8956	0.953858
ENSMUSG00000070576.4	protein_coding	Mn1	-0.576	0.00267648	0.0126719	0.0880886	0.724604	0.923161	-0.336771	0.179352	0.383185
ENSMUSG00000106560.1	TEC	Gm43119	-1.1971	0.0524104	0.148483	-0.622295	0.211347	0.585655	-0.746458	0.132205	0.312914
ENSMUSG00000052848.7	lincRNA	C130026L21Rik	NA	NA	NA	NA	NA	NA	NA	NA	NA
ENSMUSG00000104833.1	lincRNA	Gm42489	NA	NA	NA	NA	NA	NA	NA	NA	NA
ENSMUSG00000096949.1	protein_coding	Gm26897	NA	NA	NA	NA	NA	NA	NA	NA	NA
ENSMUSG00000085271.7	lincRNA	E130006D01Rik	NA	NA	NA	0	1	NA	1.11375	0.784897	NA
ENSMUSG00000085919.1	lincRNA	Gm16019	NA	NA	NA	NA	NA	NA	NA	NA	NA
ENSMUSG00000105376.4	lincRNA	Gm36535	-1.38063	0.735099	NA	-3.21596	0.170834	NA	-2.43813	0.29914	NA
ENSMUSG00000106060.1	lincRNA	Gm42488	NA	NA	NA	NA	NA	NA	NA	NA	NA
ENSMUSG00000104538.1	lincRNA	1700016B01Rik	NA	NA	NA	NA	NA	NA	NA	NA	NA
ENSMUSG00000101683.6	lincRNA	1700028D13Rik	NA	NA	NA	NA	NA	NA	NA	NA	NA
ENSMUSG00000097767.8	lincRNA	Miat	NA	NA	NA	1.18699	0.498032	0.821485	5.51325	0.000117878	0.0010155
ENSMUSG00000097986.2	lincRNA	Gm26953	NA	NA	NA	NA	NA	NA	NA	NA	NA
ENSMUSG00000098395.1	misc_RNA	Gm27998	NA	NA	NA	NA	NA	NA	NA	NA	NA
ENSMUSG00000099235.1	misc_RNA	Gm27882	NA	NA	NA	NA	NA	NA	NA	NA	NA
ENSMUSG00000098599.1	misc_RNA	Gm27627	NA	NA	NA	NA	NA	NA	NA	NA	NA
ENSMUSG00000099010.1	misc_RNA	Gm27357	NA	NA	NA	NA	NA	NA	NA	NA	NA
ENSMUSG00000066975.12	protein_coding	Cryba4	1.9882	0.0548941	0.154065	1.68374	0.118565	0.441266	2.77263	0.00663934	0.0325027
ENSMUSG00000029343.17	protein_coding	Crybb1	2.67515	0.146674	NA	2.66492	0.396226	NA	1.11375	0.731035	NA
ENSMUSG00000029344.15	protein_coding	Tpst2	0.263955	0.0572901	0.159396	0.831549	0.000342558	0.00727188	0.854439	0.00022838	0.00183169
ENSMUSG00000029345.13	protein_coding	Tfip11	-0.105495	0.454696	0.669688	0.299071	0.181961	0.546314	0.104899	0.639684	0.808477
ENSMUSG00000029346.12	protein_coding	Srrd	-0.528341	0.0154594	0.0559619	-0.53713	0.00375368	0.0478446	-0.414342	0.0227413	0.0862019
ENSMUSG00000042328.13	protein_coding	Hps4	-0.188943	0.277339	0.493872	-0.0903678	0.745069	0.930488	-0.193648	0.485302	0.697003
ENSMUSG00000051503.2	protein_coding	Gm6583	1.83235	0.265049	NA	3.49322	0.0898838	NA	2.65871	0.209182	NA
ENSMUSG00000105368.1	TEC	Gm43759	-0.354886	0.458525	0.672723	-0.372788	0.345542	0.713808	-0.100821	0.79344	0.901716
ENSMUSG00000104885.1	TEC	Gm43758	NA	NA	NA	-0.625867	0.878097	NA	-0.809828	0.842684	NA
ENSMUSG00000093637.1	antisense	Gm20636	-1.23121	0.588684	NA	1.29768	0.750467	NA	0	1	NA
ENSMUSG00000029348.11	protein_coding	Asphd2	NA	NA	NA	NA	NA	NA	NA	NA	NA
ENSMUSG00000058153.15	protein_coding	Sez6l	-1.38063	0.735099	NA	-0.625867	0.878097	NA	-0.809828	0.842684	NA
ENSMUSG00000072722.2	protein_coding	Gm6588	NA	NA	NA	NA	NA	NA	NA	NA	NA
ENSMUSG00000098027.1	lincRNA	Gm27004	NA	NA	NA	NA	NA	NA	NA	NA	NA
ENSMUSG00000097962.7	lincRNA	1700034G24Rik	NA	NA	NA	NA	NA	NA	NA	NA	NA
ENSMUSG00000105735.1	TEC	4933415J04Rik	NA	NA	NA	NA	NA	NA	NA	NA	NA
ENSMUSG00000105152.1	lincRNA	Gm42864	NA	NA	NA	NA	NA	NA	NA	NA	NA
ENSMUSG00000104807.1	lincRNA	Gm42865	NA	NA	NA	NA	NA	NA	NA	NA	NA
ENSMUSG00000072720.9	protein_coding	Myo18b	-0.965967	0.343032	0.564202	0.375413	0.665775	0.900197	-0.149583	0.86679	0.940648
ENSMUSG00000098230.7	antisense	1700095B10Rik	NA	NA	NA	NA	NA	NA	NA	NA	NA
ENSMUSG00000042249.11	protein_coding	Grk3	1.52448	5.70181e-11	9.00279e-10	0.836765	0.0026829	0.0372129	1.32451	1.84899e-06	2.40529e-05
ENSMUSG00000065373.1	snRNA	Gm22740	NA	NA	NA	NA	NA	NA	NA	NA	NA
ENSMUSG00000042240.14	protein_coding	Crybb2	NA	NA	NA	NA	NA	NA	NA	NA	NA
ENSMUSG00000105406.1	processed_pseudogene	Gm43247	-2.45099	0.465334	NA	-1.57014	0.607177	NA	-2.71588	0.373872	NA
ENSMUSG00000029352.14	protein_coding	Crybb3	0.735136	0.182064	0.371277	2.18502	0.000170136	0.00416388	2.25262	0.000100294	0.000876441
ENSMUSG00000051339.10	protein_coding	2900026A02Rik	-0.792211	7.39493e-06	6.09832e-05	0.115048	0.612758	0.878101	-0.310013	0.172775	0.374012
ENSMUSG00000106541.1	TEC	Gm43246	-1.38063	0.735099	NA	-0.443606	0.871526	NA	0.345519	0.89702	NA
ENSMUSG00000104576.1	TEC	F830115B05Rik	-1.25551	0.00565785	0.0238529	-0.277644	0.484039	0.813646	0.110905	0.775154	0.892197
ENSMUSG00000106191.1	TEC	4930557B06Rik	NA	NA	NA	NA	NA	NA	NA	NA	NA
ENSMUSG00000106659.1	lincRNA	Gm42161	-2.65604	0.405534	NA	NA	NA	NA	NA	NA	NA
ENSMUSG00000106206.1	TEC	Gm43094	-0.498133	0.737067	0.87328	-0.302676	0.868382	NA	0.622284	0.70766	NA
ENSMUSG00000066964.2	protein_coding	Tmem211	NA	NA	NA	NA	NA	NA	NA	NA	NA
ENSMUSG00000042216.13	protein_coding	Sgsm1	-0.479232	0.0183242	0.0640773	0.61581	0.079987	0.358719	0.17329	0.623267	0.796396
ENSMUSG00000104705.1	TEC	4930405N21Rik	0.542922	0.894151	NA	NA	NA	NA	NA	NA	NA
ENSMUSG00000105174.1	TEC	Gm43353	NA	NA	NA	NA	NA	NA	NA	NA	NA
ENSMUSG00000105778.1	miRNA	Mir7229	NA	NA	NA	NA	NA	NA	NA	NA	NA
ENSMUSG00000104840.1	miRNA	Mir7230	NA	NA	NA	NA	NA	NA	NA	NA	NA
ENSMUSG00000053873.1	protein_coding	Aym1	NA	NA	NA	NA	NA	NA	NA	NA	NA
ENSMUSG00000063430.9	protein_coding	Wscd2	0.59329	0.785099	NA	0.335909	0.900974	NA	1.52063	0.555504	NA
ENSMUSG00000042190.12	protein_coding	Cmklr1	3.10736	6.36815e-32	4.25169e-30	1.27371	3.21084e-05	0.00103728	2.51938	6.12751e-17	4.52807e-15
ENSMUSG00000085713.1	antisense	Gm15736	0.542922	0.894151	NA	NA	NA	NA	NA	NA	NA
ENSMUSG00000042184.11	protein_coding	1700069L16Rik	NA	NA	NA	NA	NA	NA	NA	NA	NA
ENSMUSG00000053334.6	protein_coding	Ficd	0.286788	0.221272	0.424623	0.124147	0.597086	0.870877	0.131069	0.575492	0.764295
ENSMUSG00000018974.7	protein_coding	Sart3	-0.253144	0.078204	0.20135	0.0725534	0.646767	0.892148	-0.0217781	0.890371	0.95139
ENSMUSG00000105031.1	processed_pseudogene	Gm3511	0.258382	0.664001	0.829302	-0.321302	0.461602	0.801187	-0.557225	0.203575	0.414726
ENSMUSG00000025825.12	protein_coding	Iscu	-0.392296	0.00823284	0.032871	0.0932485	0.571189	0.857993	0.142152	0.387067	0.613443
ENSMUSG00000054675.5	protein_coding	Tmem119	-0.390529	0.310753	0.529869	0.602115	0.217387	0.591556	1.22301	0.00908518	0.0418901
ENSMUSG00000104972.1	processed_pseudogene	Gm19931	NA	NA	NA	1.29769	0.750466	NA	1.11375	0.784897	NA
ENSMUSG00000048163.13	protein_coding	Selplg	2.72406	6.71896e-28	3.77366e-26	1.41852	2.03129e-07	1.33674e-05	2.7568	7.59337e-26	1.91659e-23
ENSMUSG00000004530.12	protein_coding	Coro1c	0.305997	0.0191286	0.0663323	0.405694	0.00332667	0.0435902	0.505251	0.00024007	0.00190829
ENSMUSG00000090458.1	antisense	Gm17122	0.0555125	0.970377	0.988667	0.40234	0.713059	NA	0.115884	0.916264	0.964816
ENSMUSG00000106623.1	TEC	Gm43335	NA	NA	NA	1.29768	0.750467	NA	0	1	NA
ENSMUSG00000105071.1	TEC	Gm43336	-0.315246	0.644574	0.816183	0.264469	0.588853	0.865836	0.159235	0.743726	0.874853
ENSMUSG00000105664.1	lincRNA	Gm42797	-1.05447	0.656882	NA	2.11151	0.601805	NA	1.11375	0.784897	NA
ENSMUSG00000065320.1	snRNA	Gm22056	NA	NA	NA	NA	NA	NA	NA	NA	NA
ENSMUSG00000042121.16	protein_coding	Ssh1	0.674953	1.65146e-05	0.000128022	-0.0799276	0.612492	0.878101	0.26162	0.0937545	0.245172
ENSMUSG00000042096.15	protein_coding	Dao	-1.38063	0.735099	NA	NA	NA	NA	NA	NA	NA
ENSMUSG00000042078.14	protein_coding	Svop	NA	NA	NA	NA	NA	NA	NA	NA	NA
ENSMUSG00000029592.11	protein_coding	Usp30	-0.208039	0.233454	0.440413	-0.0241352	0.881014	0.971269	-0.259559	0.107847	0.271448
ENSMUSG00000106484.1	processed_pseudogene	Gm17833	-0.0343568	0.984448	NA	0.100192	0.935481	NA	-0.699896	0.593475	NA
ENSMUSG00000105514.1	TEC	Gm42913	-0.168834	0.817462	0.918091	0.232605	0.744449	0.930488	-0.116444	0.872108	0.942839
ENSMUSG00000044339.12	protein_coding	Alkbh2	0.264478	0.247261	0.458228	0.637535	0.0118442	0.112599	0.53437	0.0341716	0.117378
ENSMUSG00000029591.14	protein_coding	Ung	1.07519	2.39458e-09	3.1681e-08	0.480814	0.108796	0.421702	0.997821	0.000777309	0.00529698
ENSMUSG00000042010.16	protein_coding	Acacb	-0.69937	0.00970975	0.0378829	-0.285434	0.528347	0.837725	-0.728684	0.107533	0.270959
ENSMUSG00000084243.1	processed_pseudogene	Gm13784	NA	NA	NA	-0.625867	0.878097	NA	-0.809828	0.842684	NA
ENSMUSG00000042002.11	protein_coding	Foxn4	NA	NA	NA	NA	NA	NA	NA	NA	NA
ENSMUSG00000066952.11	protein_coding	Myo1h	-0.464874	0.600578	0.785072	0.985989	0.365881	0.732219	1.49734	0.158511	0.35264
ENSMUSG00000001098.15	protein_coding	Kctd10	-0.205171	0.12265	0.27975	-0.0456256	0.76101	0.936551	-0.0183165	0.902308	0.957312
ENSMUSG00000029577.13	protein_coding	Ube3b	-0.306807	0.0252361	0.0829399	-0.100819	0.618759	0.880797	-0.261375	0.196972	0.406146
ENSMUSG00000098731.1	miRNA	Mir7027	1.20553	0.551036	NA	0.335911	0.900449	NA	1.98585	0.431355	NA
ENSMUSG00000029575.17	protein_coding	Mmab	-0.419805	0.000595813	0.00334355	-0.376854	0.142807	0.484854	-0.65133	0.0113499	0.0499739
ENSMUSG00000041939.14	protein_coding	Mvk	0.132252	0.474986	0.686386	0.512932	0.457074	0.79735	0.575151	0.404218	0.627982
ENSMUSG00000086302.1	lincRNA	Gm13790	NA	NA	NA	-0.625867	0.878097	NA	-0.809828	0.842684	NA
ENSMUSG00000041930.7	protein_coding	Fam222a	1.66925	7.92235e-08	8.71458e-07	0.603608	0.170309	0.5294	-0.1768	0.694943	0.846035
ENSMUSG00000014158.12	protein_coding	Trpv4	0.887621	0.0855169	0.214944	1.79759	0.00140604	0.0223458	1.47998	0.00898714	0.0414882
ENSMUSG00000011884.13	protein_coding	Gltp	1.9059	1.48578e-18	4.40555e-17	0.998236	0.000231145	0.00531305	2.00165	6.48197e-14	3.07261e-12
ENSMUSG00000002486.15	protein_coding	Tchp	0.143692	0.459707	0.6731	0.0593174	0.776482	0.941154	0.0891335	0.665287	0.825662
ENSMUSG00000107340.1	antisense	Gm42789	-0.505335	0.844256	NA	-0.599125	0.864471	NA	-1.74486	0.619126	NA
ENSMUSG00000098656.1	miRNA	Mir7028	2.46279	0.34758	NA	0	1	NA	1.11375	0.784897	NA
ENSMUSG00000041890.17	protein_coding	Git2	0.150358	0.262071	0.476564	-0.0911698	0.578567	0.861095	0.0770137	0.63727	0.806705
ENSMUSG00000092183.1	antisense	4930515G01Rik	0.613322	0.454423	0.669629	-0.372581	0.566596	0.856388	-0.509796	0.431096	0.652446
ENSMUSG00000041870.16	protein_coding	Ankrd13a	0.0282055	0.840211	0.930016	0.119331	0.529593	0.838263	0.165601	0.382087	0.609526
ENSMUSG00000072694.8	protein_coding	1500011B03Rik	1.70335	1.23621e-08	1.50426e-07	0.63937	0.0498671	0.276973	1.62037	2.01848e-07	3.24914e-06
ENSMUSG00000082052.1	processed_pseudogene	Ywhaq-ps2	-1.31481	0.579994	NA	1.2977	0.694267	NA	2.55709	0.423977	NA
ENSMUSG00000107256.1	TEC	Gm13821	NA	NA	NA	1.29768	0.750467	NA	0	1	NA
ENSMUSG00000098343.1	miRNA	Mir6240	-0.579143	0.623628	0.803362	-0.0783201	0.936855	0.985554	-0.503114	0.615962	0.79112
ENSMUSG00000029564.12	protein_coding	4930519G04Rik	NA	NA	NA	0	1	NA	1.11375	0.784897	NA
ENSMUSG00000107108.2	antisense	Gm9936	NA	NA	NA	NA	NA	NA	NA	NA	NA
ENSMUSG00000080707.1	processed_pseudogene	Gm13823	NA	NA	NA	NA	NA	NA	NA	NA	NA
ENSMUSG00000029561.17	protein_coding	Oasl2	3.42489	2.80698e-80	1.25771e-77	0.537644	0.23372	0.609711	2.94092	6.01363e-11	1.79256e-09
ENSMUSG00000087477.1	antisense	Gm13822	0.625986	0.612263	0.793939	-0.496566	0.658017	NA	0.71542	0.474901	0.689659
ENSMUSG00000041827.15	protein_coding	Oasl1	2.02203	7.93513e-17	2.11076e-15	-0.100517	0.814451	0.953992	1.57783	0.00020766	0.00168442
ENSMUSG00000029559.15	protein_coding	2210016L21Rik	0.00738906	0.964729	0.985851	-0.0273646	0.914888	0.979969	0.303004	0.232146	0.451808
ENSMUSG00000029556.12	protein_coding	Hnf1a	0.316752	0.110557	0.259302	0.321376	0.314699	0.691604	-0.123881	0.698866	0.848825
ENSMUSG00000086054.2	antisense	Hnf1aos1	-0.912092	2.39942e-07	2.48482e-06	-0.700227	0.00210101	0.0305683	-0.950264	3.08027e-05	0.000306686
ENSMUSG00000086140.1	antisense	Hnf1aos2	-0.708273	0.118992	0.273292	0.319885	0.570869	0.857993	-0.759161	0.203401	0.414464
ENSMUSG00000106838.1	TEC	1810017P11Rik	-0.656109	0.00867399	0.0344076	-0.48712	0.0714922	0.337363	-0.884249	0.00112204	0.00722798
ENSMUSG00000029550.11	protein_coding	Sppl3	0.256871	0.0694048	0.184266	-0.0649982	0.648862	0.893373	0.0124517	0.930138	0.970433
ENSMUSG00000107054.1	TEC	C730045M19Rik	-0.157658	0.856926	0.937379	-0.73995	0.292869	0.671878	-0.849679	0.223594	0.441441
ENSMUSG00000086167.3	processed_pseudogene	Gm13827	0.542922	0.894151	NA	NA	NA	NA	NA	NA	NA
ENSMUSG00000072693.2	protein_coding	Gm10401	0.569773	0.676976	0.837287	0.139984	0.921714	NA	0.439691	0.751432	0.87968
ENSMUSG00000072692.7	transcribed_processed_pseudogene	Rpl37rt	-0.242755	0.262266	0.476747	0.0219633	0.940298	0.986834	0.291494	0.312339	0.541895
ENSMUSG00000029545.13	protein_coding	Acads	-0.0727487	0.610144	0.792642	0.352016	0.275069	0.654408	0.252489	0.433657	0.654608
ENSMUSG00000046562.5	protein_coding	Unc119b	0.143429	0.480281	0.690968	-0.0245339	0.884218	0.972352	-0.0284785	0.865478	0.940031
ENSMUSG00000048578.11	protein_coding	Mlec	0.391151	0.0262818	0.0856092	0.254996	0.251975	0.631165	0.482085	0.0302544	0.1072
ENSMUSG00000029544.16	protein_coding	Cabp1	-1.00038	0.306328	0.525255	0.101739	0.887974	0.973449	-0.754771	0.321901	0.551883
ENSMUSG00000083182.1	processed_pseudogene	Gm13828	NA	NA	NA	NA	NA	NA	NA	NA	NA
ENSMUSG00000060152.14	protein_coding	Pop5	-0.623368	0.000581041	0.00326793	-0.358545	0.0522603	0.285185	-0.224827	0.220616	0.43792
ENSMUSG00000041740.16	protein_coding	Rnf10	0.142782	0.290016	0.507428	-0.0968052	0.477657	0.810438	-0.12008	0.37818	0.606225
ENSMUSG00000083875.1	processed_pseudogene	Gm13831	NA	NA	NA	0	1	NA	1.11375	0.784897	NA
ENSMUSG00000041733.10	protein_coding	Coq5	-0.192461	0.127451	0.287409	-0.179517	0.177605	0.539434	-0.282074	0.0338612	0.116559
ENSMUSG00000082610.1	processed_pseudogene	Gm13829	NA	NA	NA	-0.625867	0.878097	NA	-0.809828	0.842684	NA
ENSMUSG00000009013.5	protein_coding	Dynll1	2.00455	7.53964e-27	3.91808e-25	0.775696	0.0107445	0.104722	1.34403	9.31047e-06	0.000103696
ENSMUSG00000086368.2	lincRNA	Gm13830	0.883455	0.327404	0.547519	-0.351375	0.688311	0.909287	0.775717	0.321178	0.55113
ENSMUSG00000029538.14	protein_coding	Srsf9	0.0697567	0.637414	0.81164	0.210257	0.24932	0.628447	0.423416	0.0197221	0.0770374
ENSMUSG00000029536.8	protein_coding	Gatc	0.073279	0.578207	0.768168	-0.237017	0.034285	0.221935	-0.300403	0.00702842	0.0340048
ENSMUSG00000029535.4	protein_coding	Triap1	0.0532651	0.761409	0.88735	-0.134777	0.365239	0.731943	-0.0512186	0.728657	0.866818
ENSMUSG00000041697.8	protein_coding	Cox6a1	-0.49632	0.00550713	0.0233523	-0.029931	0.901496	0.977943	-0.106637	0.659168	0.822119
ENSMUSG00000107288.1	lincRNA	Gm42903	0.00758061	0.996436	NA	0.909318	0.614373	NA	-2.64055	0.201646	NA
ENSMUSG00000086352.1	lincRNA	4930401G09Rik	NA	NA	NA	NA	NA	NA	NA	NA	NA
ENSMUSG00000087292.1	lincRNA	Gm13832	NA	NA	NA	NA	NA	NA	NA	NA	NA
ENSMUSG00000106887.1	TEC	A930005G22Rik	NA	NA	NA	NA	NA	NA	NA	NA	NA
ENSMUSG00000107240.1	TEC	Gm43231	NA	NA	NA	NA	NA	NA	NA	NA	NA
ENSMUSG00000054256.11	protein_coding	Msi1	-3.74665	0.000784478	0.00429005	0.0354762	0.968386	NA	-3.82539	0.00735484	0.0352855
ENSMUSG00000107353.1	antisense	4930430O22Rik	NA	NA	NA	NA	NA	NA	NA	NA	NA
ENSMUSG00000029522.12	protein_coding	Pla2g1b	NA	NA	NA	NA	NA	NA	NA	NA	NA
ENSMUSG00000029524.16	protein_coding	Sirt4	-0.279648	0.0549325	0.154097	-0.281739	0.0733482	0.34269	-0.334089	0.0327356	0.113732
ENSMUSG00000096243.1	snRNA	Gm24265	1.95709	0.239165	0.447835	-1.66164	0.271844	NA	1.04488	0.369816	0.598649
ENSMUSG00000094377.1	snRNA	Gm24407	1.96592	0.256541	0.470112	-1.21682	0.519903	NA	1.8687	0.226752	NA
ENSMUSG00000081282.2	processed_pseudogene	Gm13836	NA	NA	NA	1.29768	0.750467	NA	0	1	NA
ENSMUSG00000029528.19	protein_coding	Pxn	0.250405	0.0713747	0.187998	0.0709488	0.562319	0.854102	0.101555	0.405539	0.629146
ENSMUSG00000086849.1	sense_intronic	Gm13840	0.268247	0.729885	0.868856	0.308112	0.701283	0.914702	-0.354518	0.671281	0.829656
ENSMUSG00000067274.10	protein_coding	Rplp0	0.227336	0.10441	0.248755	0.0613207	0.73632	0.927838	0.291234	0.109572	0.274733
ENSMUSG00000041638.18	protein_coding	Gcn1	-0.138811	0.344382	0.565591	0.0705746	0.804361	0.949984	-0.00115086	0.996776	0.998739
ENSMUSG00000099047.1	miRNA	Mir7029	NA	NA	NA	1.29769	0.750466	NA	1.11375	0.784897	NA
ENSMUSG00000107121.1	lincRNA	1110006O24Rik	-0.798783	0.124926	0.283436	-0.229646	0.73861	0.928598	-1.35853	0.075552	0.210396
ENSMUSG00000029518.15	protein_coding	Rab35	0.365188	0.0101826	0.0394224	0.15603	0.246227	0.625346	0.349006	0.00889674	0.0411588
ENSMUSG00000099254.1	miRNA	Mir7030	0.607094	0.756126	NA	0.41715	0.813159	NA	1.53329	0.351658	NA
ENSMUSG00000041609.16	protein_coding	Bicdl1	0.437438	0.110228	0.258774	0.248379	0.590572	0.866999	0.336667	0.460452	0.678734
ENSMUSG00000083833.4	processed_pseudogene	Gm13841	-1.31945	0.338731	0.560006	2.27815	0.40116	NA	2.02941	0.455856	NA
ENSMUSG00000029516.19	protein_coding	Cit	-0.0535228	0.862592	0.939213	0.0926533	0.776897	0.941154	0.408331	0.202811	0.413804
ENSMUSG00000106869.1	TEC	Gm42473	NA	NA	NA	NA	NA	NA	NA	NA	NA
ENSMUSG00000107263.1	TEC	Gm42471	NA	NA	NA	0.391389	0.899266	NA	-0.61565	0.844445	NA
ENSMUSG00000085376.1	antisense	Gm14508	-2.25779	0.301427	NA	-0.416113	0.918206	NA	-1.56185	0.699906	NA
ENSMUSG00000029513.14	protein_coding	Prkab1	-0.256668	0.0703012	0.185997	-0.0437699	0.797153	0.94811	-0.21744	0.201541	0.412397
ENSMUSG00000084992.1	lincRNA	Gm13842	-1.99653	0.622752	NA	NA	NA	NA	NA	NA	NA
ENSMUSG00000090728.1	pseudogene	Gm17420	NA	NA	NA	NA	NA	NA	NA	NA	NA
ENSMUSG00000079278.2	protein_coding	Tmem233	0.542922	0.894151	NA	NA	NA	NA	NA	NA	NA
ENSMUSG00000086655.1	antisense	C330018A13Rik	-2.45099	0.465334	NA	1.29768	0.750467	NA	0	1	NA
ENSMUSG00000043913.14	protein_coding	Ccdc60	NA	NA	NA	NA	NA	NA	NA	NA	NA
ENSMUSG00000086122.1	antisense	Gm14507	NA	NA	NA	NA	NA	NA	NA	NA	NA
ENSMUSG00000086055.1	antisense	Gm13837	NA	NA	NA	NA	NA	NA	NA	NA	NA
ENSMUSG00000087124.1	lincRNA	Gm13839	NA	NA	NA	NA	NA	NA	NA	NA	NA
ENSMUSG00000084921.1	lincRNA	Gm13838	NA	NA	NA	NA	NA	NA	NA	NA	NA
ENSMUSG00000086715.1	lincRNA	B230112J18Rik	NA	NA	NA	NA	NA	NA	NA	NA	NA
ENSMUSG00000106766.1	TEC	4933424N20Rik	NA	NA	NA	NA	NA	NA	NA	NA	NA
ENSMUSG00000086945.1	lincRNA	4930562A09Rik	-1.38063	0.735099	NA	NA	NA	NA	NA	NA	NA
ENSMUSG00000041548.4	protein_coding	Hspb8	0.802894	7.41462e-09	9.26276e-08	0.454573	0.000820226	0.0144765	0.85742	2.64766e-10	7.15677e-09
ENSMUSG00000086219.7	antisense	Srrm4os	0.677968	0.0362789	0.111084	0.00695466	0.989964	0.998644	0.0466731	0.932429	0.971415
ENSMUSG00000063919.11	protein_coding	Srrm4	0.572124	0.00399243	0.0177429	0.807759	0.105421	0.413948	0.287235	0.565142	0.756442
ENSMUSG00000107021.1	TEC	Gm42853	-1.38063	0.735099	NA	NA	NA	NA	NA	NA	NA
ENSMUSG00000107172.1	TEC	4933430H06Rik	NA	NA	NA	NA	NA	NA	NA	NA	NA
ENSMUSG00000106914.1	sense_intronic	Gm42854	NA	NA	NA	NA	NA	NA	NA	NA	NA
ENSMUSG00000107369.1	processed_pseudogene	Gstm2-ps1	-0.934809	0.0160415	0.0575729	0.00486884	0.989584	0.998644	0.196055	0.596226	0.777558
ENSMUSG00000106909.1	lincRNA	Gm43122	NA	NA	NA	NA	NA	NA	NA	NA	NA
ENSMUSG00000107237.1	lincRNA	Gm29926	NA	NA	NA	NA	NA	NA	NA	NA	NA
ENSMUSG00000041512.3	TEC	4930569F06Rik	NA	NA	NA	NA	NA	NA	NA	NA	NA
ENSMUSG00000107327.1	processed_pseudogene	Gm7478	-1.38063	0.735099	NA	-0.0548054	0.982366	NA	-1.35762	0.598276	NA
ENSMUSG00000066900.11	protein_coding	Suds3	-0.312362	0.0332573	0.103803	-0.0413514	0.792489	0.945992	-0.168614	0.283254	0.510891
ENSMUSG00000086047.1	antisense	9530046B11Rik	-1.50081	0.138425	0.306559	-0.602565	0.343662	0.7133	-0.634709	0.311542	0.541188
ENSMUSG00000061288.13	protein_coding	Taok3	0.221571	0.0688335	0.183051	-0.346482	0.0549778	0.292819	-0.601354	0.000868845	0.00581074
ENSMUSG00000107225.1	TEC	Gm43637	-0.318685	0.108338	0.255518	-0.718346	0.000457167	0.00905568	-0.689841	0.000616517	0.00434288
ENSMUSG00000084587.1	rRNA	n-R5s174	NA	NA	NA	-0.228246	0.919017	NA	-0.390752	0.861586	NA
ENSMUSG00000032959.12	protein_coding	Pebp1	-0.581417	0.000765648	0.00419504	0.0931094	0.621189	0.881938	0.194393	0.301601	0.529935
ENSMUSG00000106829.1	processed_pseudogene	Gm3786	NA	NA	NA	1.29768	0.750467	NA	0	1	NA
ENSMUSG00000106714.1	TEC	Gm42546	NA	NA	NA	NA	NA	NA	NA	NA	NA
ENSMUSG00000097163.2	lincRNA	BC051077	-1.38063	0.735099	NA	-0.625859	0.878099	NA	0.151961	0.970293	NA
ENSMUSG00000072688.2	antisense	Gm10399	-0.015908	0.989734	0.996804	1.19637	0.453163	NA	1.32491	0.399169	NA
ENSMUSG00000066894.14	protein_coding	Vsig10	0.106607	0.666971	0.831287	-0.0896966	0.751565	0.932442	0.0510353	0.855414	0.935833
ENSMUSG00000081274.2	processed_pseudogene	Gm15727	0.542922	0.894151	NA	NA	NA	NA	NA	NA	NA
ENSMUSG00000029364.15	protein_coding	Wsb2	0.212747	0.249216	0.460749	-0.0844212	0.472959	0.807387	-0.149899	0.201745	0.412598
ENSMUSG00000029363.14	protein_coding	Rfc5	-0.293202	0.139062	0.307413	0.183927	0.28976	0.668197	0.115941	0.503221	0.710763
ENSMUSG00000086075.1	lincRNA	Gm15728	-1.91427	0.411273	NA	1.75263	0.439838	NA	1.6373	0.469018	NA
ENSMUSG00000061578.8	protein_coding	Ksr2	3.21861	1.31661e-17	3.70249e-16	1.45087	9.07568e-05	0.00248469	2.45575	1.12578e-11	3.75936e-10
ENSMUSG00000107199.1	TEC	Gm42550	2.02768	0.485505	NA	0.33591	0.874049	NA	3.30996	0.0693218	NA
ENSMUSG00000029361.18	protein_coding	Nos1	1.63053	0.171841	0.356135	-0.629383	0.570148	NA	0.924826	0.342283	0.573195
ENSMUSG00000104071.1	TEC	Gm37028	NA	NA	NA	NA	NA	NA	NA	NA	NA
ENSMUSG00000098072.1	antisense	Gm26995	NA	NA	NA	NA	NA	NA	NA	NA	NA
ENSMUSG00000088085.1	snRNA	Gm25343	NA	NA	NA	-0.625867	0.878097	NA	-0.809828	0.842684	NA
ENSMUSG00000032898.9	protein_coding	Fbxo21	0.124031	0.480679	0.691076	-0.37931	0.0949025	0.393427	-0.708955	0.00180697	0.0108861
ENSMUSG00000107058.1	TEC	Gm42545	NA	NA	NA	NA	NA	NA	NA	NA	NA
ENSMUSG00000029359.13	protein_coding	Tesc	-0.697013	0.43652	0.652869	0.457648	0.634843	0.887437	1.54756	0.0862133	0.231207
ENSMUSG00000032867.8	protein_coding	Fbxw8	0.0157916	0.904522	0.959494	0.111858	0.554812	0.850989	0.0488539	0.796282	0.903176
ENSMUSG00000029360.3	antisense	Gm9754	-0.679131	0.347307	0.568294	-0.660404	0.455998	0.79735	-0.562214	0.514344	0.718307
ENSMUSG00000088293.1	snRNA	Gm26411	NA	NA	NA	1.79713	0.559726	NA	-0.80983	0.799563	NA
ENSMUSG00000046607.6	protein_coding	Hrk	-1.16121	0.211455	0.411462	1.56844	0.165075	0.521106	0.836513	0.469166	0.685324
ENSMUSG00000032850.16	protein_coding	Rnft2	-0.175165	0.783038	0.89962	-0.488014	0.487331	0.815612	0.305015	0.637192	0.806659
ENSMUSG00000089248.1	misc_RNA	Gm24050	0.542922	0.894151	NA	NA	NA	NA	NA	NA	NA
ENSMUSG00000032840.7	protein_coding	2410131K14Rik	-0.543432	0.000660731	0.00366877	-0.0480306	0.782511	0.942814	0.0831236	0.628732	0.800634
ENSMUSG00000095477.1	snoRNA	Gm25076	NA	NA	NA	NA	NA	NA	NA	NA	NA
ENSMUSG00000106812.1	lincRNA	Gm28563	NA	NA	NA	NA	NA	NA	NA	NA	NA
ENSMUSG00000093041.1	miRNA	Gm26455	NA	NA	NA	NA	NA	NA	NA	NA	NA
ENSMUSG00000082365.2	transcribed_processed_pseudogene	Gm15754	NA	NA	NA	NA	NA	NA	NA	NA	NA
ENSMUSG00000018076.12	protein_coding	Med13l	-0.219121	0.170874	0.35485	0.0100835	0.950536	0.989345	-0.110088	0.497774	0.706355
ENSMUSG00000106912.1	TEC	Gm43785	NA	NA	NA	NA	NA	NA	NA	NA	NA
ENSMUSG00000107286.1	TEC	Gm43788	0.32676	0.751594	0.881226	-0.0658759	0.904992	0.978487	-0.412002	0.460621	0.678863
ENSMUSG00000106798.1	TEC	Gm43275	0.327802	0.89223	NA	0.509787	0.419775	0.77398	-0.442188	0.511159	0.716404
ENSMUSG00000107116.1	TEC	Gm43274	-0.514085	0.506446	0.711263	0.232796	0.731538	0.925725	-0.528992	0.446056	0.66613
ENSMUSG00000107115.1	TEC	Gm43052	-0.595801	0.646191	0.817592	0.270639	0.817577	NA	0.354702	0.759242	0.88472
ENSMUSG00000107364.1	TEC	Gm43051	-2.43175	0.139876	0.308704	0.845583	0.291222	0.66951	-0.605477	0.492028	0.701943
ENSMUSG00000106708.1	lincRNA	Gm43782	NA	NA	NA	NA	NA	NA	NA	NA	NA
ENSMUSG00000106745.1	lincRNA	Gm43342	NA	NA	NA	NA	NA	NA	NA	NA	NA
ENSMUSG00000107144.1	lincRNA	4930413E15Rik	NA	NA	NA	NA	NA	NA	NA	NA	NA
ENSMUSG00000107371.1	TEC	Gm43784	NA	NA	NA	NA	NA	NA	NA	NA	NA
ENSMUSG00000100573.1	lincRNA	1700081H04Rik	NA	NA	NA	NA	NA	NA	NA	NA	NA
ENSMUSG00000107334.1	lincRNA	Gm7538	-0.41885	0.91165	NA	0	1	NA	1.11375	0.784897	NA
ENSMUSG00000084548.1	rRNA	n-R5s175	NA	NA	NA	NA	NA	NA	NA	NA	NA
ENSMUSG00000106938.1	lincRNA	Gm31314	NA	NA	NA	NA	NA	NA	NA	NA	NA
ENSMUSG00000087516.7	antisense	Tbx3os1	-0.920781	0.000131864	0.000852992	0.319873	0.350083	0.717701	-0.161056	0.638664	0.807628
ENSMUSG00000106991.1	TEC	Gm43399	-0.343034	0.887791	NA	-1.78311	0.631692	NA	-2.92885	0.431082	NA
ENSMUSG00000085708.1	lincRNA	Gm16063	-0.742092	0.199677	0.395062	-0.216345	0.728417	0.924723	0.0287586	0.962277	0.984939
ENSMUSG00000085345.1	lincRNA	Gm16064	-0.41885	0.905014	NA	0	1	NA	1.11375	0.784897	NA
ENSMUSG00000018604.18	protein_coding	Tbx3	0.419703	0.134723	0.299925	-0.425325	0.147672	0.493243	-0.953377	0.00118589	0.00757404
ENSMUSG00000086847.1	lincRNA	Tbx3os2	-1.38063	0.735099	NA	1.29769	0.750465	NA	1.83325	0.651212	NA
ENSMUSG00000107053.1	lincRNA	1700021F13Rik	NA	NA	NA	NA	NA	NA	NA	NA	NA
ENSMUSG00000106795.3	lincRNA	Gm43050	NA	NA	NA	NA	NA	NA	NA	NA	NA
ENSMUSG00000018263.11	protein_coding	Tbx5	NA	NA	NA	0	1	NA	1.11375	0.784897	NA
ENSMUSG00000107084.1	lincRNA	Gm43269	NA	NA	NA	NA	NA	NA	NA	NA	NA
ENSMUSG00000107063.1	lincRNA	Gm38554	NA	NA	NA	NA	NA	NA	NA	NA	NA
ENSMUSG00000064617.1	rRNA	n-R5s176	NA	NA	NA	NA	NA	NA	NA	NA	NA
ENSMUSG00000029594.12	protein_coding	Rbm19	0.197864	0.200237	0.395938	0.394343	0.0238505	0.178132	0.321631	0.0645449	0.187873
ENSMUSG00000097368.2	antisense	Gm10390	0.0855349	0.906391	0.960252	1.22704	0.209646	NA	0.417505	0.680802	0.836212
ENSMUSG00000106915.1	TEC	Gm42655	1.06467	0.651893	NA	NA	NA	NA	NA	NA	NA
ENSMUSG00000080412.1	miRNA	Gm26474	NA	NA	NA	NA	NA	NA	NA	NA	NA
ENSMUSG00000107141.1	lincRNA	Gm42654	NA	NA	NA	NA	NA	NA	NA	NA	NA
ENSMUSG00000098649.2	antisense	Gm27199	NA	NA	NA	NA	NA	NA	NA	NA	NA
ENSMUSG00000029595.9	protein_coding	Lhx5	NA	NA	NA	NA	NA	NA	NA	NA	NA
ENSMUSG00000029596.13	protein_coding	Sdsl	-0.289882	0.218463	0.420876	0.539385	0.146681	0.491555	0.25495	0.493398	0.702814
ENSMUSG00000029597.14	protein_coding	Sds	-2.01091	2.16441e-19	6.84027e-18	0.450559	0.311101	0.689147	0.137993	0.756399	0.882973
ENSMUSG00000086165.1	antisense	Gm15690	-2.19987	2.88068e-09	3.77408e-08	-0.0160825	0.969911	0.993739	-0.152624	0.719748	0.861137
ENSMUSG00000029598.12	protein_coding	Plbd2	0.402998	0.000457836	0.00263527	0.239312	0.294122	0.673471	0.302397	0.184581	0.390012
ENSMUSG00000032754.14	protein_coding	Slc8b1	0.186087	0.311812	0.530912	0.27948	0.294888	0.674566	0.186329	0.484878	0.696558
ENSMUSG00000032741.9	protein_coding	Tpcn1	-0.0924972	0.5431	0.741403	-0.34563	0.2161	0.590206	-0.688205	0.01382	0.0584783
ENSMUSG00000106825.1	TEC	2510016D11Rik	0.769913	0.0116627	0.0441604	-0.0750415	0.814716	0.953992	-0.270465	0.398624	0.623072
ENSMUSG00000029601.13	protein_coding	Iqcd	0.368289	0.500103	0.706677	0.275716	0.763851	0.937721	0.307771	0.733858	0.870038
ENSMUSG00000029600.10	protein_coding	Rita1	-0.23604	0.310274	0.529277	0.632495	0.07481	0.346784	0.514396	0.146391	0.335112
ENSMUSG00000029599.13	protein_coding	Ddx54	-0.109657	0.430669	0.647497	0.576171	0.0537096	0.28911	0.402998	0.17719	0.380015
ENSMUSG00000107191.1	antisense	Gm43579	-0.580315	0.400213	0.620731	-0.0315883	0.955509	0.990923	-0.504104	0.384828	0.612091
ENSMUSG00000094282.1	protein_coding	Cfap73	NA	NA	NA	-0.625867	0.878097	NA	-0.809828	0.842684	NA
ENSMUSG00000107004.1	processed_pseudogene	Gm42657	NA	NA	NA	NA	NA	NA	NA	NA	NA
ENSMUSG00000089830.1	lincRNA	Gm15749	NA	NA	NA	NA	NA	NA	NA	NA	NA
ENSMUSG00000029602.11	protein_coding	Rasal1	0.0374239	0.959512	0.983361	1.2081	0.320388	0.697204	1.76518	0.135888	0.318575
ENSMUSG00000029603.15	protein_coding	Dtx1	-1.80134	0.0027857	0.0131111	-0.276877	0.625684	0.883717	-0.182278	0.74289	0.874663
ENSMUSG00000032690.16	protein_coding	Oas2	1.75784	3.58252e-11	5.81129e-10	0.764598	0.000960953	0.016339	1.26329	3.52649e-08	6.48414e-07
ENSMUSG00000107075.1	TEC	Gm43068	NA	NA	NA	NA	NA	NA	NA	NA	NA
ENSMUSG00000032661.9	protein_coding	Oas3	4.36124	1.92267e-49	2.74941e-47	1.16359	0.00389364	0.0492049	2.76264	2.88409e-12	1.05361e-10
ENSMUSG00000107179.1	antisense	Gm43069	-0.41885	0.907275	NA	NA	NA	NA	NA	NA	NA
ENSMUSG00000066867.8	protein_coding	Oas1e	NA	NA	NA	NA	NA	NA	NA	NA	NA
ENSMUSG00000001166.17	protein_coding	Oas1c	0.83556	0.00183198	0.00909583	-0.138582	0.651803	0.8944	0.300383	0.311704	0.541324
ENSMUSG00000029605.16	polymorphic_pseudogene	Oas1b	1.42635	3.53306e-10	5.12865e-09	0.296414	0.347221	0.715416	0.629966	0.0424705	0.138145
ENSMUSG00000053765.4	protein_coding	Oas1f	NA	NA	NA	NA	NA	NA	NA	NA	NA
ENSMUSG00000092939.1	miRNA	Gm22907	NA	NA	NA	-0.625867	0.878097	NA	-0.809828	0.842684	NA
ENSMUSG00000001168.16	protein_coding	Oas1h	NA	NA	NA	NA	NA	NA	NA	NA	NA
ENSMUSG00000066861.14	protein_coding	Oas1g	3.18129	3.5291e-27	1.89752e-25	0.88011	0.00553528	0.0642816	2.13509	2.87574e-12	1.05254e-10
ENSMUSG00000052776.10	protein_coding	Oas1a	2.93152	6.43905e-43	7.13355e-41	0.77096	0.0403989	0.245414	2.32693	3.28928e-10	8.73322e-09
ENSMUSG00000032623.9	protein_coding	Oas1d	NA	NA	NA	NA	NA	NA	NA	NA	NA
ENSMUSG00000118628.1	unprocessed_pseudogene	AC015535.1	NA	NA	NA	NA	NA	NA	NA	NA	NA
ENSMUSG00000029608.10	protein_coding	Rph3a	0.542922	0.894151	NA	NA	NA	NA	NA	NA	NA
ENSMUSG00000106841.1	TEC	Gm42656	NA	NA	NA	NA	NA	NA	NA	NA	NA
ENSMUSG00000043733.14	protein_coding	Ptpn11	0.206906	0.102884	0.246138	-0.0322037	0.79545	0.94753	-0.00517249	0.966736	0.98705
ENSMUSG00000106940.1	TEC	Gm42930	-1.49569	0.17062	0.354515	-0.147373	0.836916	0.961749	-1.00697	0.190249	0.397366
ENSMUSG00000029614.13	protein_coding	Rpl6	0.0949852	0.429711	0.646598	-0.0113713	0.933443	0.98428	0.233674	0.0857941	0.230719
ENSMUSG00000064841.1	snoRNA	Gm26205	NA	NA	NA	NA	NA	NA	NA	NA	NA
ENSMUSG00000042744.16	protein_coding	Hectd4	-0.0853563	0.571363	0.763496	-0.0182032	0.901821	0.977943	-0.186635	0.205793	0.41752
ENSMUSG00000077347.1	snRNA	Gm24671	-1.38063	0.735099	NA	-0.591113	0.827679	NA	0.0961556	0.971109	NA
ENSMUSG00000042726.14	protein_coding	Trafd1	1.20744	1.32638e-18	3.94452e-17	0.162835	0.339108	0.711769	0.887492	1.70447e-07	2.79312e-06
ENSMUSG00000104985.1	antisense	Gm42917	0.94645	0.3432	0.564386	-1.06791	0.221251	0.595304	-1.29234	0.14071	0.326453
ENSMUSG00000106209.1	antisense	Gm42918	0.409093	0.526575	0.728262	0.0910178	0.870358	0.96951	0.500079	0.346889	0.577752
ENSMUSG00000042719.17	protein_coding	Naa25	0.526256	0.000569015	0.00320745	-0.186763	0.334796	0.708426	-0.0252459	0.896008	0.954187
ENSMUSG00000106115.1	TEC	Gm43420	0.633874	0.401389	0.621914	-0.971515	0.160888	0.514719	0.41714	0.506193	0.712969
ENSMUSG00000029616.9	protein_coding	Erp29	0.211076	0.275708	0.491936	0.336484	0.100223	0.403892	0.76783	0.000167263	0.00139732
ENSMUSG00000029452.18	protein_coding	Tmem116	0.306907	0.662961	0.828722	0.133198	0.85576	0.966756	0.406967	0.564461	0.75579
ENSMUSG00000082760.2	processed_pseudogene	Gm15546	NA	NA	NA	NA	NA	NA	NA	NA	NA
ENSMUSG00000062438.4	protein_coding	Adam1b	-1.38063	0.735099	NA	NA	NA	NA	NA	NA	NA
ENSMUSG00000104999.1	TEC	4930477O15Rik	1.52574	0.705029	NA	NA	NA	NA	NA	NA	NA
ENSMUSG00000072647.6	protein_coding	Adam1a	-0.0542918	0.893214	0.954216	-0.635759	0.128031	0.459437	-0.753378	0.069895	0.198918
ENSMUSG00000105340.5	protein_coding	Gm42878	NA	NA	NA	NA	NA	NA	NA	NA	NA
ENSMUSG00000029454.15	protein_coding	Mapkapk5	-0.30182	0.390343	0.611205	0.252907	0.383518	0.746637	0.0912922	0.752674	0.880422
ENSMUSG00000082265.1	processed_pseudogene	Gm15547	-0.453378	0.731708	0.870306	-1.36042	0.345839	NA	-1.03397	0.448691	NA
ENSMUSG00000029455.14	protein_coding	Aldh2	-0.883627	1.0393e-11	1.79567e-10	0.177237	0.420772	0.774644	-0.165396	0.452485	0.671556
ENSMUSG00000106590.1	TEC	Gm42879	-0.299565	0.50131	0.70735	0.0258123	0.955003	0.990873	-0.244012	0.595802	0.777246
ENSMUSG00000042647.13	protein_coding	Acad12	-0.0666897	0.796571	0.906239	-0.343642	0.183846	0.549282	-0.223184	0.385675	0.612532
ENSMUSG00000029456.12	protein_coding	Acad10	-0.160741	0.350677	0.572001	-0.344432	0.122944	0.448556	-0.271603	0.22292	0.440561
ENSMUSG00000029458.14	protein_coding	Brap	0.174759	0.185098	0.375207	0.104093	0.546978	0.847463	-0.0112818	0.947944	0.978515
ENSMUSG00000042605.16	protein_coding	Atxn2	0.29888	0.0465774	0.135239	-0.146214	0.254513	0.633272	-0.357541	0.00533881	0.0273029
ENSMUSG00000106110.1	TEC	Gm43571	0.241606	0.598714	0.783634	0.194742	0.637695	0.888672	-0.631689	0.136471	0.319517
ENSMUSG00000089729.1	antisense	Gm16552	NA	NA	NA	NA	NA	NA	NA	NA	NA
ENSMUSG00000105179.1	TEC	Gm42866	-0.0366788	0.950025	0.978475	0.0806302	0.870998	0.96951	-0.242098	0.627889	0.800199
ENSMUSG00000042594.16	protein_coding	Sh2b3	-0.28503	0.142048	0.312148	0.224296	0.352874	0.720332	0.424825	0.0776245	0.214844
ENSMUSG00000099063.1	miRNA	Mir7031	-1.71289	0.513861	NA	0	1	NA	1.11375	0.784897	NA
ENSMUSG00000104872.1	antisense	1700008B11Rik	NA	NA	NA	-1.73347	0.666372	NA	-1.91744	0.633447	NA
ENSMUSG00000104719.1	TEC	4933437G19Rik	-1.27347	0.31608	0.535366	0.521815	0.665131	NA	0.255574	0.833002	0.923466
ENSMUSG00000044134.9	protein_coding	Pheta1	0.0192427	0.916476	0.964742	0.21939	0.609627	0.876903	0.282227	0.509823	0.715609
ENSMUSG00000042589.18	protein_coding	Cux2	-2.85648	0.00147652	0.00753887	-2.76274	0.0213558	0.166608	-5.45946	6.44071e-06	7.45091e-05
ENSMUSG00000105795.1	antisense	Gm3970	NA	NA	NA	NA	NA	NA	NA	NA	NA
ENSMUSG00000087386.1	antisense	Gm15637	NA	NA	NA	1.29768	0.750467	NA	0	1	NA
ENSMUSG00000013936.12	protein_coding	Myl2	NA	NA	NA	NA	NA	NA	NA	NA	NA
ENSMUSG00000043036.13	protein_coding	Ccdc63	-0.440928	0.87116	NA	0.4419	0.822565	NA	1.91757	0.283605	NA
ENSMUSG00000004455.16	protein_coding	Ppp1cc	0.456217	0.000279686	0.00169603	0.0388878	0.767126	0.93853	0.174049	0.182605	0.387226
ENSMUSG00000105742.1	TEC	Gm42748	1.22744	0.0463373	0.134742	0.294693	0.535901	0.841722	-0.0459405	0.923878	0.967512
ENSMUSG00000064267.13	protein_coding	Hvcn1	0.312048	0.38546	0.606195	0.923206	0.0267374	0.190028	1.82769	6.22947e-06	7.21943e-05
ENSMUSG00000038593.18	protein_coding	Tctn1	0.0369411	0.843846	0.931585	-0.107108	0.619049	0.880879	0.182733	0.386712	0.613129
ENSMUSG00000082645.3	processed_pseudogene	Gm15481	0.542922	0.894151	NA	NA	NA	NA	NA	NA	NA
ENSMUSG00000038582.15	protein_coding	Pptc7	-0.226642	0.29726	0.515273	0.109882	0.620421	0.881397	0.26217	0.236634	0.457452
ENSMUSG00000083909.1	processed_pseudogene	Gm15842	-2.59106	0.015082	0.0548322	-0.785046	0.451976	NA	-0.697457	0.49451	0.703675
ENSMUSG00000038569.13	protein_coding	Rad9b	0.24856	0.256735	0.470299	0.244425	0.343758	0.7133	-0.0412593	0.873548	0.943713
ENSMUSG00000029462.18	protein_coding	Vps29	-0.0870419	0.496697	0.703886	0.0580824	0.621908	0.882192	0.0355519	0.762263	0.886145
ENSMUSG00000029463.5	protein_coding	Fam216a	-0.389879	0.100235	0.24154	-0.0101489	0.965692	0.993585	-0.198333	0.400694	0.624648
ENSMUSG00000029464.10	protein_coding	Gpn3	-0.34673	0.0211055	0.0717624	0.3002	0.204249	0.575699	-0.0926281	0.696106	0.846822
ENSMUSG00000104916.1	TEC	Gm42830	-0.496464	0.618737	0.799307	1.01898	0.289564	NA	0.703368	0.468415	0.684742
ENSMUSG00000029465.14	protein_coding	Arpc3	0.159633	0.173087	0.358127	0.144468	0.168942	0.527045	0.430052	3.90761e-05	0.000376587
ENSMUSG00000105895.1	sense_intronic	Gm42829	0.169373	0.823131	0.921174	-0.200571	0.728744	0.924723	-0.0745473	0.894606	0.953266
ENSMUSG00000029466.11	protein_coding	Anapc7	-0.200529	0.19623	0.390696	0.0434459	0.739057	0.928788	-0.142683	0.273945	0.500905
ENSMUSG00000079906.2	processed_pseudogene	Gm15846	NA	NA	NA	NA	NA	NA	NA	NA	NA
ENSMUSG00000029467.15	protein_coding	Atp2a2	0.507453	0.00185671	0.00919825	-0.0365291	0.900979	0.97791	-0.120401	0.681717	0.836807
ENSMUSG00000105434.1	TEC	Gm43359	-0.588629	0.174695	0.360529	-1.08319	0.0230396	0.174631	-0.0885192	0.850417	0.933303
ENSMUSG00000105970.1	TEC	Gm43360	-0.685725	0.329457	0.550124	-0.112214	0.801716	0.94911	-0.792334	0.0865154	0.231822
ENSMUSG00000106375.1	TEC	Gm43361	0.240505	0.833902	0.926513	-0.00989984	0.993948	NA	-0.186271	0.886442	NA
ENSMUSG00000088583.1	snRNA	Gm22965	1.74287	0.297523	NA	0.982623	0.457097	NA	-0.256535	0.859647	NA
ENSMUSG00000029469.14	protein_coding	Ift81	-0.352019	0.135413	0.301129	-0.267224	0.259517	0.638495	-0.423616	0.0735316	0.206128
ENSMUSG00000105815.1	TEC	Gm43541	-1.59508	0.431449	NA	-1.99343	0.526854	NA	-0.347483	0.910713	NA
ENSMUSG00000105430.1	antisense	Gm43301	NA	NA	NA	NA	NA	NA	NA	NA	NA
ENSMUSG00000029468.17	protein_coding	P2rx7	1.70166	8.17607e-12	1.42854e-10	1.05512	0.00073225	0.0132761	2.06655	2.13465e-11	6.86871e-10
ENSMUSG00000099324.1	miRNA	Mir8115	NA	NA	NA	NA	NA	NA	NA	NA	NA
ENSMUSG00000059352.5	processed_pseudogene	Gm10064	NA	NA	NA	0	1	NA	1.11375	0.784897	NA
ENSMUSG00000029470.15	protein_coding	P2rx4	0.174395	0.173888	0.359309	0.13998	0.434849	0.785271	0.565524	0.00156194	0.00963386
ENSMUSG00000029471.13	protein_coding	Camkk2	-0.338915	0.10275	0.245934	-1.12574	1.8754e-07	1.24802e-05	-1.29643	1.93212e-09	4.46501e-08
ENSMUSG00000105613.1	TEC	Gm43684	2.51848	0.400362	NA	-2.53197	0.41271	NA	-1.75415	0.570381	NA
ENSMUSG00000029472.13	protein_coding	Anapc5	-0.0223678	0.858823	0.938155	-0.281163	0.00341388	0.0445686	-0.22177	0.0205223	0.0794997
ENSMUSG00000029474.7	protein_coding	Rnf34	0.336457	0.035177	0.108385	-0.0502887	0.730128	0.925117	0.168709	0.241347	0.462765
ENSMUSG00000029475.17	protein_coding	Kdm2b	0.591779	0.00102403	0.00545655	0.241764	0.15706	0.509069	0.0556652	0.744558	0.875309
ENSMUSG00000105979.1	TEC	Gm43411	1.75442	0.394079	NA	1.15599	0.348404	NA	0.244541	0.848644	0.932094
ENSMUSG00000105311.1	processed_transcript	Gm44574	NA	NA	NA	NA	NA	NA	NA	NA	NA
ENSMUSG00000056735.5	antisense	A930024E05Rik	0.969848	0.0626578	0.170453	0.721511	0.103552	0.411248	0.316931	0.480589	0.693307
ENSMUSG00000106555.4	antisense	Gm2479	-1.20363	0.675181	NA	2.07629	0.520041	NA	2.20691	0.489542	NA
ENSMUSG00000049686.14	protein_coding	Orai1	-0.250795	0.223033	0.426865	0.200041	0.473773	0.807708	0.40594	0.14246	0.3291
ENSMUSG00000029477.14	protein_coding	Morn3	-0.41885	0.907275	NA	0.352507	0.892336	NA	0.0925196	0.971781	NA
ENSMUSG00000105107.1	TEC	Gm43412	0.79721	0.515735	0.71914	0.152271	0.854074	0.966328	-0.700578	0.424488	0.646259
ENSMUSG00000080836.1	processed_pseudogene	Gm6444	-0.98263	0.247746	0.458789	-0.729216	0.367963	0.733881	-0.750767	0.345578	0.57626
ENSMUSG00000054434.14	protein_coding	Tmem120b	-0.448739	0.052958	0.149655	0.468406	0.075981	0.349749	0.122081	0.646098	0.812745
ENSMUSG00000029449.11	protein_coding	Rhof	1.17785	0.0231754	0.077418	0.173401	0.77653	0.941154	1.11214	0.057267	0.171863
ENSMUSG00000104951.1	TEC	Gm43413	-0.60725	0.320886	0.540385	-0.302911	0.539288	0.843789	0.00724795	0.987808	0.995774
ENSMUSG00000090086.7	lincRNA	AI480526	-0.186747	0.303944	0.522903	-0.0626195	0.660279	0.897673	-0.13989	0.325318	0.555586
ENSMUSG00000104156.2	lincRNA	Gm38102	-0.989944	0.391405	0.612085	-0.802148	0.38114	0.744924	-0.896698	0.323521	0.553879
ENSMUSG00000105881.1	lincRNA	4932422M17Rik	-0.502031	0.26216	0.476635	0.0792059	0.863359	0.968513	-0.289167	0.53558	0.735181
ENSMUSG00000038384.16	protein_coding	Setd1b	-0.256525	0.109765	0.258022	-0.10187	0.626649	0.884273	-0.13791	0.509729	0.715609
ENSMUSG00000029440.15	protein_coding	Psmd9	0.169928	0.302742	0.521592	0.106408	0.565215	0.855872	-0.132422	0.474353	0.689172
ENSMUSG00000029445.13	protein_coding	Hpd	-0.801571	8.95759e-09	1.10941e-07	-0.492718	0.0282705	0.196804	-0.866741	0.000114067	0.000985722
ENSMUSG00000104606.1	lincRNA	Gm43409	-0.461214	0.820509	NA	-0.135766	0.935638	NA	-1.43792	0.433196	NA
ENSMUSG00000029442.18	protein_coding	Wdr66	-0.322052	0.248442	0.459489	-0.335049	0.279655	0.658419	-0.403254	0.190338	0.397453
ENSMUSG00000094664.1	processed_pseudogene	Rpl35a-ps6	-0.582958	0.62526	0.804642	0.236037	0.845703	NA	-0.415788	0.738338	0.872686
ENSMUSG00000087063.1	antisense	Gm15857	NA	NA	NA	0	1	NA	1.11375	0.784897	NA
ENSMUSG00000087336.2	antisense	Gm15860	0.0316675	0.961586	0.984686	-0.263487	0.705817	0.916581	-1.02284	0.16579	0.36297
ENSMUSG00000029438.9	protein_coding	Bcl7a	0.134108	0.343674	0.565016	-0.116251	0.581717	0.862878	-0.343304	0.103968	0.264272
ENSMUSG00000065191.1	snRNA	Gm23458	-0.0950801	0.882243	0.948577	-0.427463	0.502449	0.823692	-0.84944	0.192325	0.400024
ENSMUSG00000104830.1	processed_transcript	5830487J09Rik	-0.415134	0.38428	0.605102	-1.07381	0.0326078	0.214899	-0.0805734	0.860814	0.937729
ENSMUSG00000086700.2	antisense	Gm15747	2.33908	0.452666	NA	0	1	NA	3.53536	0.187409	NA
ENSMUSG00000038342.15	protein_coding	Mlxip	0.522668	0.00979524	0.0381424	0.0684349	0.78624	0.944073	0.704468	0.00493103	0.0255969
ENSMUSG00000106254.1	TEC	Gm42907	1.04176	0.302922	0.521679	0.682463	0.484098	0.813646	0.937178	0.324285	0.554649
ENSMUSG00000104940.1	TEC	Gm42908	0.870788	0.227824	0.433237	0.478127	0.516321	0.831368	0.962121	0.175991	0.378458
ENSMUSG00000106636.1	processed_transcript	Gm43813	0.863943	0.0047081	0.0204325	0.170413	0.613189	0.878216	1.0991	0.000806115	0.00546073
ENSMUSG00000082532.1	processed_pseudogene	Rpl31-ps6	3.96957	0.0344488	NA	3.416	0.0502389	NA	4.66842	0.00497525	NA
ENSMUSG00000029437.12	protein_coding	Il31	NA	NA	NA	NA	NA	NA	NA	NA	NA
ENSMUSG00000063409.12	protein_coding	Lrrc43	NA	NA	NA	NA	NA	NA	NA	NA	NA
ENSMUSG00000086753.1	sense_overlapping	Gm15751	-0.695433	0.32875	0.54927	-0.202152	0.83909	0.962529	-0.555096	0.581487	0.768766
ENSMUSG00000029433.16	protein_coding	Diablo	-0.150294	0.516161	0.719584	-0.596089	0.0071265	0.0765561	-0.318157	0.143753	0.330945
ENSMUSG00000029431.5	protein_coding	B3gnt4	-1.38063	0.735099	NA	-0.732637	0.78614	NA	0.056351	0.982877	NA
ENSMUSG00000114278.2	protein_coding	Gm49027	0.220985	0.902066	NA	1.28778	0.528533	NA	1.56983	0.433735	NA
ENSMUSG00000089389.1	scaRNA	Gm24682	NA	NA	NA	1.29768	0.750467	NA	0	1	NA
ENSMUSG00000098951.1	miRNA	Mir7647	0.558606	0.868918	NA	1.11056	0.751155	NA	-0.809829	0.818957	NA
ENSMUSG00000029434.12	protein_coding	Vps33a	0.23494	0.0905987	0.224305	0.0196296	0.85964	0.967418	-0.0520989	0.638034	0.807304
ENSMUSG00000104704.1	TEC	Gm43133	0.234011	0.91582	NA	-0.245196	0.852914	NA	-0.490888	0.711951	NA
ENSMUSG00000049550.17	protein_coding	Clip1	0.256295	0.103443	0.247266	0.199546	0.0919292	0.386603	0.367575	0.00183407	0.011022
ENSMUSG00000084552.1	snRNA	Gm24840	NA	NA	NA	NA	NA	NA	NA	NA	NA
ENSMUSG00000104877.1	TEC	Gm42651	-1.62681	0.175777	0.36228	0.937251	0.253359	0.632131	-0.661526	0.476491	0.690541
ENSMUSG00000104694.1	TEC	Gm43797	-1.2196	0.420754	0.639455	0.984247	0.671282	NA	-1.27572	0.611364	NA
ENSMUSG00000029427.11	protein_coding	Zcchc8	0.106527	0.382053	0.60316	0.0324051	0.793155	0.946332	-0.131715	0.286264	0.514119
ENSMUSG00000029422.15	protein_coding	Rsrc2	-0.0985507	0.505725	0.710638	0.0294393	0.756901	0.934945	-0.12201	0.199263	0.409114
ENSMUSG00000029414.11	protein_coding	Kntc1	3.57956	9.34403e-08	1.02116e-06	2.97549	2.47096e-09	3.15856e-07	3.32201	1.85258e-11	6.0008e-10
ENSMUSG00000045502.6	protein_coding	Hcar2	4.67679	1.274e-27	7.05707e-26	1.52378	0.00777956	0.0817429	4.14903	1.79869e-14	9.55124e-13
ENSMUSG00000049241.5	protein_coding	Hcar1	-3.76606	0.0234271	0.0781021	-0.239021	0.823342	NA	-0.55121	0.610723	0.787461
ENSMUSG00000023106.15	protein_coding	Denr	0.157684	0.251947	0.463843	0.0195149	0.841884	0.96363	0.161567	0.0968825	0.251249
ENSMUSG00000105875.1	protein_coding	Gm43518	0.542922	0.894151	NA	-0.624229	0.821383	NA	-0.808175	0.770063	NA
ENSMUSG00000061882.12	protein_coding	Ccdc62	-0.253169	0.208588	0.407338	-0.802581	0.000843742	0.0147707	-0.774286	0.00110515	0.00714051
ENSMUSG00000000915.15	protein_coding	Hip1r	0.42466	0.00539969	0.0229789	0.125989	0.464939	0.802992	0.699334	4.19603e-05	0.00040113
ENSMUSG00000098454.1	miRNA	Mir7032	NA	NA	NA	NA	NA	NA	NA	NA	NA
ENSMUSG00000066278.6	protein_coding	Vps37b	0.571553	0.00561652	0.0237324	0.509443	0.0877819	0.376923	0.314025	0.292674	0.520526
ENSMUSG00000102725.2	TEC	Gm37939	0.518421	0.671119	0.833289	-0.396445	0.877399	NA	-2.2965	0.380285	NA
ENSMUSG00000106261.1	lincRNA	Gm34086	-1.38063	0.735099	NA	NA	NA	NA	NA	NA	NA
ENSMUSG00000104818.1	lincRNA	Gm43661	2.99053	0.257332	NA	1.2977	0.690732	NA	2.68536	0.393561	NA
ENSMUSG00000029408.13	protein_coding	Abcb9	0.396976	0.0919109	0.226746	0.24467	0.407249	0.765038	0.00145784	0.996075	0.998433
ENSMUSG00000085433.2	lincRNA	Gm16001	-0.171646	0.814184	0.916254	-0.229578	0.761758	0.936891	0.212442	0.768442	0.889076
ENSMUSG00000023707.13	protein_coding	Ogfod2	-0.598992	0.000468255	0.00268986	0.104661	0.59968	0.872512	0.128552	0.517384	0.720564
ENSMUSG00000029404.15	protein_coding	Arl6ip4	-0.24648	0.10199	0.244579	0.439522	0.0350902	0.225246	0.580829	0.0052283	0.0268957
ENSMUSG00000029406.15	protein_coding	Pitpnm2	-0.124505	0.369931	0.591086	0.438495	0.103503	0.411248	0.189502	0.481768	0.694324
ENSMUSG00000089842.2	antisense	Pitpnm2os2	-0.5576	0.791414	NA	1.70344	0.585202	NA	-0.80983	0.801455	NA
ENSMUSG00000090220.1	antisense	Pitpnm2os1	-1.06602	0.537867	NA	0.906225	0.416952	NA	-0.430177	0.728498	NA
ENSMUSG00000105759.1	antisense	Gm42425	-1.51725	0.42524	NA	-0.386478	0.899391	NA	-2.2727	0.462829	NA
ENSMUSG00000038126.17	protein_coding	Mphosph9	-0.16541	0.384319	0.605109	0.0413996	0.822394	0.956182	-0.0167706	0.927183	0.968859
ENSMUSG00000087784.1	misc_RNA	Gm23171	NA	NA	NA	1.29768	0.750467	NA	0	1	NA
ENSMUSG00000105382.1	TEC	Gm43339	-1.07206	0.368039	0.589536	2.74955	0.0484081	NA	2.36938	0.0913441	0.240324
ENSMUSG00000105228.1	TEC	Gm43340	-1.29949	0.356579	0.577717	0.311932	0.863596	NA	0.952804	0.580562	NA
ENSMUSG00000047635.6	protein_coding	2810006K23Rik	-0.26662	0.0821928	0.209038	-0.127975	0.383189	0.746546	-0.042166	0.771771	0.890804
ENSMUSG00000029394.11	protein_coding	Cdk2ap1	0.119307	0.583197	0.771727	-0.0681757	0.690423	0.910136	0.267035	0.110202	0.275824
ENSMUSG00000038095.15	protein_coding	Sbno1	-0.178228	0.114454	0.265684	-0.190427	0.165028	0.521098	-0.216066	0.114927	0.283911
ENSMUSG00000103864.1	TEC	Gm37415	-0.299553	0.739661	0.874657	-0.007442	0.994089	NA	0.280702	0.772214	0.890966
ENSMUSG00000099144.1	miRNA	Gm27486	NA	NA	NA	NA	NA	NA	NA	NA	NA
ENSMUSG00000049327.17	protein_coding	Kmt5a	0.485265	0.000774994	0.00424164	0.468581	0.0241632	0.179562	0.731633	0.000417334	0.0030793
ENSMUSG00000029401.8	protein_coding	Rilpl2	0.472225	0.0160663	0.0576414	-0.000591207	0.997726	0.999867	0.424982	0.0365522	0.123482
ENSMUSG00000082402.1	processed_pseudogene	Gm15621	NA	NA	NA	NA	NA	NA	NA	NA	NA
ENSMUSG00000029402.8	protein_coding	Snrnp35	0.14896	0.443953	0.65974	0.0100458	0.965298	0.993585	0.167745	0.463769	0.680973
ENSMUSG00000029392.12	protein_coding	Rilpl1	0.341493	0.141444	0.311176	0.229966	0.367973	0.733881	0.45924	0.0662045	0.191243
ENSMUSG00000106662.1	TEC	Gm43034	-0.251072	0.87225	NA	0.55428	0.664659	NA	0.170571	0.895559	NA
ENSMUSG00000029390.13	protein_coding	Tmed2	-0.0808978	0.565515	0.759052	-0.0868275	0.439289	0.78854	0.0116087	0.91746	0.965262
ENSMUSG00000029389.17	protein_coding	Ddx55	-0.355157	0.0580008	0.160918	-0.216518	0.158821	0.512146	-0.0267055	0.860137	0.937374
ENSMUSG00000029388.14	protein_coding	Eif2b1	-0.123037	0.412088	0.631282	-0.00244559	0.988178	0.998475	-0.0126643	0.938707	0.975081
ENSMUSG00000029387.10	protein_coding	Gtf2h3	0.0226391	0.891874	0.953684	-0.0666445	0.6129	0.878139	-0.171229	0.192372	0.40008
ENSMUSG00000029386.15	protein_coding	Tctn2	0.737089	0.00310692	0.0143385	0.00387292	0.991209	0.998923	0.776459	0.0217624	0.0831927
ENSMUSG00000038023.12	protein_coding	Atp6v0a2	0.135448	0.239441	0.448101	-0.0602343	0.649944	0.893685	-0.00754162	0.954566	0.981587
ENSMUSG00000088650.1	snRNA	Gm24854	-1.38063	0.735099	NA	NA	NA	NA	NA	NA	NA
ENSMUSG00000106082.4	antisense	4930404A12Rik	-0.0580014	0.951803	0.979355	0.457678	0.773311	NA	0.17503	0.91286	NA
ENSMUSG00000038011.15	protein_coding	Dnah10	1.65512	0.306557	0.525388	-2.10596	0.246104	NA	1.90201	0.191074	NA
ENSMUSG00000105583.1	antisense	Gm43777	NA	NA	NA	NA	NA	NA	NA	NA	NA
ENSMUSG00000037979.13	protein_coding	Ccdc92	-0.780114	0.349462	0.570939	0.973095	0.446631	NA	1.05699	0.402928	0.626924
ENSMUSG00000079215.8	protein_coding	Zfp664	0.251694	0.0281055	0.0903959	0.12183	0.32585	0.701074	-0.016717	0.892689	0.952316
ENSMUSG00000037962.7	protein_coding	Rflna	-1.51441	0.425989	NA	1.16649	0.441417	NA	0.493165	0.750581	NA
ENSMUSG00000029478.16	protein_coding	Ncor2	-0.379549	0.0242144	0.0801833	0.97307	0.0113887	0.109203	0.57263	0.136702	0.319789
ENSMUSG00000105604.1	antisense	Gm42838	NA	NA	NA	NA	NA	NA	NA	NA	NA
ENSMUSG00000106663.1	antisense	Gm42839	NA	NA	NA	NA	NA	NA	NA	NA	NA
ENSMUSG00000105039.1	lincRNA	Gm32585	NA	NA	NA	NA	NA	NA	NA	NA	NA
ENSMUSG00000037936.15	protein_coding	Scarb1	-0.0281151	0.894534	0.954964	0.347352	0.0347409	0.223975	0.158221	0.33618	0.56669
ENSMUSG00000106458.1	TEC	Gm42633	0.156292	0.798238	0.907162	1.10072	0.0480087	0.270113	0.437785	0.440404	0.66064
ENSMUSG00000104932.1	lincRNA	Gm40323	NA	NA	NA	NA	NA	NA	NA	NA	NA
ENSMUSG00000008348.9	protein_coding	Ubc	0.13927	0.55989	0.754818	-0.373049	0.111603	0.427642	0.0879136	0.707369	0.854267
ENSMUSG00000072612.3	antisense	Gm10382	0.056511	0.897239	0.956222	-0.30168	0.582708	0.863426	-0.632273	0.255815	0.48006
ENSMUSG00000029480.13	protein_coding	Dhx37	-0.201024	0.208351	0.407001	0.0729681	0.693159	0.911458	-0.153787	0.406228	0.629639
ENSMUSG00000106271.1	processed_pseudogene	Gm43752	NA	NA	NA	1.31623	0.627119	NA	0.151962	0.956446	NA
ENSMUSG00000037905.13	protein_coding	Bri3bp	-0.777429	1.72768e-05	0.00013357	-0.440371	0.00951721	0.0961899	-0.982333	8.34675e-09	1.74055e-07
ENSMUSG00000104793.1	TEC	Gm43756	-1.07194	0.3254	0.545254	-1.62839	0.0635114	0.316412	-2.10184	0.0199235	0.0776288
ENSMUSG00000029482.4	protein_coding	Aacs	-1.47991	0.0198087	0.0682204	0.0153574	0.982042	0.996683	-0.212157	0.755846	0.882742
ENSMUSG00000098350.1	miRNA	Gm27551	-1.38063	0.735099	NA	-0.904104	0.711868	NA	-2.84213	0.255921	NA
ENSMUSG00000070498.3	protein_coding	Tmem132b	-2.25779	0.301427	NA	-0.625867	0.878097	NA	-0.809828	0.842684	NA
ENSMUSG00000091970.3	processed_pseudogene	Gm4868	NA	NA	NA	NA	NA	NA	NA	NA	NA
ENSMUSG00000105274.1	lincRNA	1700048F04Rik	NA	NA	NA	NA	NA	NA	NA	NA	NA
ENSMUSG00000106378.1	lincRNA	Gm42945	NA	NA	NA	NA	NA	NA	NA	NA	NA
ENSMUSG00000105593.4	lincRNA	Gm42952	NA	NA	NA	NA	NA	NA	NA	NA	NA
ENSMUSG00000105189.1	processed_pseudogene	Gm7774	-1.34583	0.677237	NA	NA	NA	NA	NA	NA	NA
ENSMUSG00000094875.1	snRNA	Gm23151	NA	NA	NA	NA	NA	NA	NA	NA	NA
ENSMUSG00000104175.1	TEC	Gm37700	NA	NA	NA	NA	NA	NA	NA	NA	NA
ENSMUSG00000104825.1	lincRNA	Gm40330	NA	NA	NA	NA	NA	NA	NA	NA	NA
ENSMUSG00000084551.1	snRNA	Gm24839	NA	NA	NA	NA	NA	NA	NA	NA	NA
ENSMUSG00000105673.1	lincRNA	1700081B01Rik	NA	NA	NA	NA	NA	NA	NA	NA	NA
ENSMUSG00000106235.1	lincRNA	Gm33347	NA	NA	NA	NA	NA	NA	NA	NA	NA
ENSMUSG00000105316.1	lincRNA	Gm42953	NA	NA	NA	NA	NA	NA	NA	NA	NA
ENSMUSG00000106644.1	lincRNA	Gm40331	NA	NA	NA	NA	NA	NA	NA	NA	NA
ENSMUSG00000105782.1	TEC	Gm42955	NA	NA	NA	NA	NA	NA	NA	NA	NA
ENSMUSG00000105490.1	lincRNA	4933438B17Rik	NA	NA	NA	NA	NA	NA	NA	NA	NA
ENSMUSG00000105575.1	lincRNA	Gm43475	NA	NA	NA	NA	NA	NA	NA	NA	NA
ENSMUSG00000105308.4	lincRNA	4930572K03Rik	NA	NA	NA	NA	NA	NA	NA	NA	NA
ENSMUSG00000104778.1	lincRNA	Gm43476	NA	NA	NA	NA	NA	NA	NA	NA	NA
ENSMUSG00000034324.16	protein_coding	Tmem132c	-1.38063	0.735099	NA	0	1	NA	1.11375	0.784897	NA
ENSMUSG00000087104.7	antisense	Tmem132cos	NA	NA	NA	NA	NA	NA	NA	NA	NA
ENSMUSG00000104971.1	TEC	9430087B13Rik	NA	NA	NA	NA	NA	NA	NA	NA	NA
ENSMUSG00000106015.1	lincRNA	Gm42980	NA	NA	NA	NA	NA	NA	NA	NA	NA
ENSMUSG00000029416.17	protein_coding	Slc15a4	-0.431035	0.03416	0.105964	0.244138	0.306128	0.685035	0.448889	0.0592417	0.176454
ENSMUSG00000105362.1	TEC	Gm43474	-0.904533	0.570747	NA	-1.52588	0.358536	NA	-1.06335	0.491823	NA
ENSMUSG00000049971.17	protein_coding	Glt1d1	-0.923098	0.0040909	0.0181166	0.173665	0.453307	0.796588	0.289583	0.210835	0.42418
ENSMUSG00000034310.8	protein_coding	Tmem132d	NA	NA	NA	NA	NA	NA	NA	NA	NA
ENSMUSG00000061331.5	unprocessed_pseudogene	Gm17132	-0.41885	0.907275	NA	NA	NA	NA	NA	NA	NA
ENSMUSG00000085328.2	unprocessed_pseudogene	Gm17131	NA	NA	NA	NA	NA	NA	NA	NA	NA
ENSMUSG00000104581.1	TEC	Gm42497	NA	NA	NA	1.29768	0.750467	NA	0	1	NA
ENSMUSG00000105772.1	TEC	Gm42496	NA	NA	NA	NA	NA	NA	NA	NA	NA
ENSMUSG00000105857.1	antisense	Gm42817	NA	NA	NA	NA	NA	NA	NA	NA	NA
ENSMUSG00000106275.1	lincRNA	Gm42495	NA	NA	NA	NA	NA	NA	NA	NA	NA
ENSMUSG00000104727.1	lincRNA	Gm42500	NA	NA	NA	NA	NA	NA	NA	NA	NA
ENSMUSG00000104980.1	lincRNA	4930573I07Rik	NA	NA	NA	NA	NA	NA	NA	NA	NA
ENSMUSG00000105172.1	TEC	Gm42499	NA	NA	NA	NA	NA	NA	NA	NA	NA
ENSMUSG00000072591.10	lincRNA	Fzd10os	NA	NA	NA	NA	NA	NA	NA	NA	NA
ENSMUSG00000105059.1	TEC	Gm42498	NA	NA	NA	NA	NA	NA	NA	NA	NA
ENSMUSG00000081683.5	protein_coding	Fzd10	0.542922	0.894151	NA	-0.625859	0.878099	NA	0.151961	0.970293	NA
ENSMUSG00000029423.10	protein_coding	Piwil1	NA	NA	NA	NA	NA	NA	NA	NA	NA
ENSMUSG00000105483.1	TEC	4930553I04Rik	NA	NA	NA	NA	NA	NA	NA	NA	NA
ENSMUSG00000029420.14	protein_coding	Rimbp2	NA	NA	NA	NA	NA	NA	NA	NA	NA
ENSMUSG00000105271.1	antisense	Gm42875	NA	NA	NA	NA	NA	NA	NA	NA	NA
ENSMUSG00000106522.1	sense_intronic	Gm42871	NA	NA	NA	NA	NA	NA	NA	NA	NA
ENSMUSG00000029428.13	protein_coding	Stx2	0.600629	0.00201117	0.0098497	-0.0769063	0.661918	0.89837	-0.0293303	0.867034	0.94075
ENSMUSG00000029430.13	protein_coding	Ran	0.430976	0.00106649	0.00566034	-0.0931512	0.422941	0.776623	0.151072	0.192145	0.399822
ENSMUSG00000044017.16	protein_coding	Adgrd1	-0.715123	0.075524	0.195933	-0.859295	0.0150686	0.133636	-0.803611	0.0209023	0.0806608
ENSMUSG00000060419.8	processed_pseudogene	Rps16-ps2	-0.183608	0.491451	0.700144	0.340402	0.235935	0.61313	0.587661	0.0368115	0.124164
ENSMUSG00000104681.1	lincRNA	Gm43001	NA	NA	NA	NA	NA	NA	NA	NA	NA
ENSMUSG00000104873.1	TEC	Gm40332	-0.0458952	0.969338	0.988457	0.195692	0.833892	NA	0.247483	0.787312	0.897867
ENSMUSG00000029439.14	protein_coding	Sfswap	-0.149892	0.233123	0.439994	0.146682	0.206469	0.577961	-0.0983976	0.397499	0.622201
ENSMUSG00000104814.1	TEC	Gm42979	0.278834	0.352499	0.57359	-0.519879	0.128671	0.46047	-0.280011	0.404209	0.627982
ENSMUSG00000029436.9	protein_coding	Mmp17	-0.908879	0.0597601	0.164497	0.428014	0.426939	0.779716	-0.182193	0.744899	0.875398
ENSMUSG00000057244.6	processed_pseudogene	Gm6139	-1.25185	0.245969	0.456337	-0.276433	0.531165	0.839358	0.268982	0.518695	0.721386
ENSMUSG00000051034.7	protein_coding	Zfp11	0.0876443	0.739397	0.874574	-0.434387	0.0797989	0.358719	-0.699952	0.00495641	0.0256943
ENSMUSG00000034219.15	protein_coding	Septin14	0.330061	0.883117	NA	0.335905	0.924665	NA	0.151961	0.965879	NA
ENSMUSG00000034211.14	protein_coding	Mrps17	-0.0968292	0.471293	0.683722	-0.106879	0.39032	0.751543	-0.130317	0.293955	0.521737
ENSMUSG00000029432.12	protein_coding	Nipsnap2	-0.145315	0.28984	0.507311	0.0199516	0.902135	0.978102	-0.198782	0.220834	0.438049
ENSMUSG00000086916.2	sense_intronic	Gm15903	-0.464691	0.342345	0.563487	-0.644141	0.108442	0.420791	-0.132523	0.731214	0.868049
ENSMUSG00000029446.14	protein_coding	Psph	0.0804519	0.669968	0.832761	0.278503	0.147665	0.493243	0.231812	0.225067	0.443718
ENSMUSG00000029447.11	protein_coding	Cct6a	0.12642	0.302305	0.521174	-0.06098	0.525002	0.835972	-0.0705236	0.461806	0.679862
ENSMUSG00000065304.1	snoRNA	Gm23245	-3.88161	0.0617258	NA	-0.441033	0.728442	NA	0.641805	0.575653	0.764341
ENSMUSG00000093413.1	snoRNA	Snora15	NA	NA	NA	NA	NA	NA	NA	NA	NA
ENSMUSG00000025538.15	protein_coding	Sumf2	0.0807018	0.63254	0.808826	0.143195	0.431755	0.783406	0.191057	0.290275	0.518054
ENSMUSG00000025537.12	protein_coding	Phkg1	0.00288687	0.997247	0.999081	1.02904	0.159537	0.513245	0.619396	0.403819	0.627799
ENSMUSG00000106840.1	TEC	Gm42790	NA	NA	NA	NA	NA	NA	NA	NA	NA
ENSMUSG00000070493.3	protein_coding	Chchd2	-0.159564	0.271623	0.487636	-0.219355	0.0802768	0.358719	-0.110588	0.377396	0.605372
ENSMUSG00000034173.13	protein_coding	Zbed5	0.259535	0.322866	0.542632	0.204409	0.574158	0.859834	0.0891997	0.806004	0.908117
ENSMUSG00000095789.6	protein_coding	Nupr1l	0.0888306	0.853701	0.935679	0.213564	0.750109	0.931763	-0.0327143	0.961247	0.984342
ENSMUSG00000066735.8	protein_coding	Vkorc1l1	0.406418	0.00210901	0.010269	0.228881	0.0522985	0.285195	0.190333	0.10611	0.268241
ENSMUSG00000107118.1	TEC	Gm42986	0.0811663	0.886456	0.950775	0.17632	0.74881	0.9315	-0.0533239	0.923006	0.96725
ENSMUSG00000106757.1	TEC	Gm43482	-0.621842	0.530661	0.731807	0.27113	0.666847	0.900332	-0.254096	0.694326	0.845609
ENSMUSG00000025534.17	protein_coding	Gusb	0.181832	0.150192	0.324128	0.0765186	0.6214	0.882057	0.318606	0.0389383	0.129009
ENSMUSG00000025533.15	protein_coding	Asl	0.0928936	0.744721	0.877963	-0.472337	0.235294	0.612109	-0.411989	0.300558	0.529107
ENSMUSG00000025532.13	protein_coding	Crcp	-0.0341506	0.858251	0.937916	0.0879655	0.657677	0.896736	0.0707972	0.720867	0.861654
ENSMUSG00000034118.15	protein_coding	Tpst1	0.0756066	0.591794	0.778371	0.189775	0.266665	0.645422	0.325048	0.0561008	0.169462
ENSMUSG00000107216.1	TEC	2210412B16Rik	0.78762	0.263703	0.478012	1.24227	0.136914	0.475784	0.940336	0.262537	0.488128
ENSMUSG00000034110.8	protein_coding	Kctd7	-0.126663	0.559191	0.75435	0.316267	0.0935526	0.390384	0.194002	0.302445	0.531006
ENSMUSG00000025340.14	protein_coding	Rabgef1	-0.0387128	0.761201	0.88735	0.0252755	0.906737	0.979003	-0.0821742	0.703105	0.85187
ENSMUSG00000080893.1	processed_pseudogene	Ndufa12-ps	-0.16262	0.546864	0.744274	-0.0609122	0.853916	0.966328	0.0807537	0.803636	0.906924
ENSMUSG00000094092.1	processed_pseudogene	Gm15921	-1.4677	0.592273	NA	-2.11297	0.438614	NA	-1.33514	0.624553	NA
ENSMUSG00000053094.15	protein_coding	Tmem248	0.159638	0.225938	0.430747	0.0971047	0.567423	0.856882	-0.0639056	0.706634	0.853963
ENSMUSG00000107143.1	antisense	Gm6598	-0.0695178	0.850181	0.934282	-0.0735335	0.83773	0.962142	-0.237773	0.507259	0.71382
ENSMUSG00000106751.1	TEC	Gm42467	-0.764018	0.163888	0.344348	-0.726455	0.122725	0.44822	0.106679	0.811029	0.911224
ENSMUSG00000025337.10	protein_coding	Sbds	-0.14646	0.306339	0.525255	0.0984751	0.450093	0.794826	0.00519808	0.968172	0.987555
ENSMUSG00000056310.14	protein_coding	Tyw1	0.113178	0.482523	0.692398	0.142797	0.397127	0.757539	0.268524	0.109408	0.274474
ENSMUSG00000060371.12	protein_coding	Caln1	0.55509	0.00827152	0.0329993	-0.648595	0.0860289	0.372547	-1.02789	0.00670417	0.0327458
ENSMUSG00000052014.6	protein_coding	A330070K13Rik	NA	NA	NA	NA	NA	NA	NA	NA	NA
ENSMUSG00000106849.1	TEC	Gm43418	NA	NA	NA	NA	NA	NA	NA	NA	NA
ENSMUSG00000088972.2	snRNA	Gm23761	NA	NA	NA	NA	NA	NA	NA	NA	NA
ENSMUSG00000106694.1	TEC	Gm42894	NA	NA	NA	NA	NA	NA	NA	NA	NA
ENSMUSG00000034040.16	protein_coding	Galnt17	-2.53578	0.266207	NA	-0.0776782	0.952083	NA	-1.35695	0.34472	NA
ENSMUSG00000107207.1	TEC	Gm42897	NA	NA	NA	0	1	NA	1.11375	0.784897	NA
ENSMUSG00000107295.1	TEC	Gm42896	-1.38063	0.735099	NA	NA	NA	NA	NA	NA	NA
ENSMUSG00000106729.1	TEC	Gm43165	NA	NA	NA	NA	NA	NA	NA	NA	NA
ENSMUSG00000106710.1	sense_intronic	Gm43166	NA	NA	NA	0	1	NA	1.11375	0.784897	NA
ENSMUSG00000105387.1	lincRNA	Gm29681	NA	NA	NA	NA	NA	NA	NA	NA	NA
ENSMUSG00000029673.17	protein_coding	Auts2	-0.796171	0.0927005	0.228275	0.173706	0.639473	0.889102	0.132774	0.717341	0.859884
ENSMUSG00000099255.1	rRNA	Gm27266	NA	NA	NA	NA	NA	NA	NA	NA	NA
ENSMUSG00000105470.1	TEC	Gm42589	NA	NA	NA	0.335898	0.934393	NA	-0.809828	0.842684	NA
ENSMUSG00000105584.1	TEC	Gm42588	-0.41885	0.909099	NA	NA	NA	NA	NA	NA	NA
ENSMUSG00000104987.1	antisense	2810432F15Rik	NA	NA	NA	NA	NA	NA	NA	NA	NA
ENSMUSG00000105500.1	TEC	Gm42591	NA	NA	NA	0	1	NA	1.11375	0.784897	NA
ENSMUSG00000105289.1	TEC	Gm43483	-1.38063	0.735099	NA	NA	NA	NA	NA	NA	NA
ENSMUSG00000105726.1	TEC	Gm42443	1.94534	0.569408	NA	1.91656	0.383102	NA	1.57209	0.477752	NA
ENSMUSG00000106557.1	TEC	Gm42442	NA	NA	NA	1.29768	0.750467	NA	0	1	NA
ENSMUSG00000105773.1	antisense	4930563F08Rik	NA	NA	NA	NA	NA	NA	NA	NA	NA
ENSMUSG00000106570.1	TEC	C230071H17Rik	0.722041	0.766476	NA	-0.306489	0.874126	NA	-1.19372	0.557817	NA
ENSMUSG00000106516.1	TEC	Gm42441	NA	NA	NA	-2.6595	0.495229	NA	-2.84348	0.465889	NA
ENSMUSG00000105720.1	TEC	Gm42440	1.40091	0.721861	NA	-2.30705	0.41034	NA	-3.45279	0.217891	NA
ENSMUSG00000106395.1	antisense	Gm42439	NA	NA	NA	NA	NA	NA	NA	NA	NA
ENSMUSG00000106356.1	TEC	Gm42438	NA	NA	NA	1.29769	0.750466	NA	1.11375	0.784897	NA
ENSMUSG00000106386.1	TEC	Gm42991	-1.06344	0.128503	0.289225	-0.727054	0.251169	0.630248	-1.91877	0.00623306	0.0308086
ENSMUSG00000106320.1	TEC	Gm42992	-1.58196	0.437822	NA	-2.67776	0.0984627	NA	-0.423507	0.73749	NA
ENSMUSG00000104936.1	TEC	2610011E03Rik	NA	NA	NA	-1.41923	0.725885	NA	-1.6032	0.692072	NA
ENSMUSG00000105985.1	TEC	Gm42993	-2.53106	0.0550539	0.154324	-0.583085	0.621566	NA	0.563793	0.603164	0.782751
ENSMUSG00000105495.1	TEC	Gm42995	0.542922	0.894151	NA	0.335905	0.926744	NA	0.151961	0.966823	NA
ENSMUSG00000106045.1	TEC	Gm42996	NA	NA	NA	NA	NA	NA	NA	NA	NA
ENSMUSG00000104994.1	TEC	Gm42989	-3.36943	0.156725	NA	0.293239	0.831683	NA	-1.27132	0.426978	NA
ENSMUSG00000106049.1	TEC	Gm43019	-1.38063	0.735099	NA	0.335905	0.920751	NA	0.151962	0.964101	NA
ENSMUSG00000106450.1	TEC	Gm43018	NA	NA	NA	-0.599339	0.865642	NA	-1.74507	0.62227	NA
ENSMUSG00000105624.1	TEC	Gm43187	-2.76319	0.174439	NA	-1.51649	0.495512	NA	-0.875734	0.684914	NA
ENSMUSG00000106384.1	TEC	Gm43188	NA	NA	NA	-2.08851	0.601235	NA	-2.27248	0.569591	NA
ENSMUSG00000105598.1	TEC	Gm43186	0.542922	0.894151	NA	1.29769	0.750466	NA	1.11375	0.784897	NA
ENSMUSG00000100420.1	lincRNA	Gm28616	NA	NA	NA	NA	NA	NA	NA	NA	NA
ENSMUSG00000105809.1	lincRNA	Gm42626	NA	NA	NA	NA	NA	NA	NA	NA	NA
ENSMUSG00000103500.1	TEC	Gm38373	NA	NA	NA	NA	NA	NA	NA	NA	NA
ENSMUSG00000088123.1	misc_RNA	Gm25722	NA	NA	NA	NA	NA	NA	NA	NA	NA
ENSMUSG00000106097.1	TEC	Gm42625	NA	NA	NA	NA	NA	NA	NA	NA	NA
ENSMUSG00000058905.5	processed_pseudogene	Gm10051	-0.169935	0.852384	0.935479	-0.154475	0.864911	0.968677	0.3989	0.642742	0.810488
ENSMUSG00000106172.1	processed_pseudogene	Gm17979	NA	NA	NA	NA	NA	NA	NA	NA	NA
ENSMUSG00000105227.1	lincRNA	Gm36667	NA	NA	NA	NA	NA	NA	NA	NA	NA
ENSMUSG00000106067.1	processed_pseudogene	Gm7902	0.659383	0.687665	NA	-0.235589	0.891355	NA	0.563466	0.719896	NA
ENSMUSG00000104893.1	processed_pseudogene	Gm2404	0.542922	0.894151	NA	-1.56376	0.69833	NA	-1.74773	0.664895	NA
ENSMUSG00000106800.1	TEC	1700030N18Rik	NA	NA	NA	NA	NA	NA	NA	NA	NA
ENSMUSG00000087344.1	lincRNA	Gm15627	2.03166	0.543867	NA	1.26843	0.562623	NA	-2.1941	0.362097	NA
ENSMUSG00000015944.9	protein_coding	Castor2	0.478065	0.0736099	0.192428	0.0236628	0.929201	0.983259	0.471164	0.0724302	0.203982
ENSMUSG00000061979.8	protein_coding	Rcc1l	-0.0288029	0.86239	0.939202	-0.0181335	0.92778	0.982993	0.0834372	0.674908	0.83238
ENSMUSG00000104195.1	TEC	B230377A18Rik	0.641651	0.462126	0.675501	0.568304	0.44043	0.789013	0.775306	0.279516	0.506848
ENSMUSG00000015942.9	protein_coding	Gtf2ird2	-0.560103	0.0185302	0.0646185	0.0977244	0.712777	0.917859	0.0731875	0.78202	0.895719
ENSMUSG00000084729.1	misc_RNA	Gm24139	0.542922	0.894151	NA	0.61886	0.835315	NA	-1.89545	0.538432	NA
ENSMUSG00000015950.13	protein_coding	Ncf1	3.1681	2.83761e-34	2.08813e-32	1.7154	1.91674e-09	2.56065e-07	3.00357	2.83443e-26	7.54619e-24
ENSMUSG00000060261.15	protein_coding	Gtf2i	-0.267414	0.0451833	0.132072	0.00391602	0.976405	0.995549	-0.293627	0.0266423	0.0974761
ENSMUSG00000107000.1	TEC	Gm43481	0.194867	0.66278	0.828616	-0.0640645	0.870945	0.96951	-0.321497	0.416537	0.639262
ENSMUSG00000107076.1	sense_intronic	Gm43480	-0.856408	0.0898723	0.223027	-1.1195	0.0262327	0.188324	-1.30234	0.00970624	0.0442611
ENSMUSG00000093311.1	miRNA	Mir3965	NA	NA	NA	NA	NA	NA	NA	NA	NA
ENSMUSG00000023079.14	protein_coding	Gtf2ird1	0.567907	0.0112549	0.0428743	0.304608	0.268115	0.647527	-0.229993	0.404222	0.627982
ENSMUSG00000077437.1	rRNA	n-R5s178	NA	NA	NA	NA	NA	NA	NA	NA	NA
ENSMUSG00000076320.1	miRNA	Gm26340	NA	NA	NA	NA	NA	NA	NA	NA	NA
ENSMUSG00000106969.1	antisense	Gm42882	-1.03938	0.610371	NA	-0.42648	0.899379	NA	-0.610428	0.856382	NA
ENSMUSG00000072576.5	processed_pseudogene	Gm16020	-1.60895	0.595599	NA	0.30981	0.858025	NA	-1.71966	0.380569	NA
ENSMUSG00000106802.1	TEC	Gm42885	0.443511	0.878832	NA	2.51621	0.180138	NA	0.991697	0.627481	NA
ENSMUSG00000063146.11	protein_coding	Clip2	1.10514	1.11576e-05	8.95226e-05	1.02771	0.00014894	0.0037378	1.48468	2.01586e-08	3.9061e-07
ENSMUSG00000106691.1	TEC	2700029L08Rik	0.904342	0.778343	NA	1.75225	0.206943	NA	1.36063	0.332254	NA
ENSMUSG00000107090.1	antisense	Gm42884	1.27829	0.752482	NA	-0.726276	0.779497	NA	0.917606	0.705361	NA
ENSMUSG00000085957.4	protein_coding	Syna	NA	NA	NA	1.29768	0.750467	NA	0	1	NA
ENSMUSG00000106323.1	miRNA	Mir7228	NA	NA	NA	NA	NA	NA	NA	NA	NA
ENSMUSG00000023104.9	protein_coding	Rfc2	0.772564	1.43498e-07	1.53412e-06	0.398381	0.00340167	0.0444418	0.658284	1.05086e-06	1.45363e-05
ENSMUSG00000040751.12	protein_coding	Lat2	1.33363	2.55291e-06	2.25434e-05	0.458847	0.265899	0.644719	2.16388	3.39857e-08	6.26078e-07
ENSMUSG00000040731.13	protein_coding	Eif4h	0.0711981	0.546686	0.744081	0.10315	0.554177	0.850989	0.16673	0.338716	0.569163
ENSMUSG00000029674.13	protein_coding	Limk1	1.3348	4.17204e-09	5.3717e-08	0.945104	0.00163314	0.0251453	1.39878	2.07458e-06	2.6684e-05
ENSMUSG00000072573.2	antisense	Gm10369	-0.0932548	0.947844	0.977614	0.661822	0.674524	NA	0.22935	0.886111	NA
ENSMUSG00000029675.12	protein_coding	Eln	-1.99353	1.2622e-07	1.35898e-06	0.325097	0.385523	0.747896	0.0241071	0.948811	0.978689
ENSMUSG00000107318.1	antisense	Gm30003	-2.7699	0.371026	NA	NA	NA	NA	NA	NA	NA
ENSMUSG00000040576.8	protein_coding	Tmem270	0.542922	0.894151	NA	NA	NA	NA	NA	NA	NA
ENSMUSG00000008843.4	protein_coding	Cldn13	NA	NA	NA	0	1	NA	1.83325	0.651212	NA
ENSMUSG00000118424.1	unprocessed_pseudogene	Gm50473	-1.38063	0.735099	NA	NA	NA	NA	NA	NA	NA
ENSMUSG00000107322.1	lincRNA	4933439J24Rik	NA	NA	NA	NA	NA	NA	NA	NA	NA
ENSMUSG00000118469.1	unprocessed_pseudogene	Gm50474	NA	NA	NA	-1.60137	0.691208	NA	-1.78534	0.65788	NA
ENSMUSG00000107005.1	TEC	9030607J07Rik	-1.44932	0.418956	NA	0.158385	0.857175	0.966931	0.224013	0.795082	0.9027
ENSMUSG00000040557.14	protein_coding	Mettl27	0.200313	0.226496	0.431566	-0.197094	0.258287	0.637927	-0.370325	0.0335885	0.115908
ENSMUSG00000047501.3	protein_coding	Cldn4	0.518525	0.653798	0.822982	-0.649143	0.728744	NA	0.720743	0.665726	NA
ENSMUSG00000070473.4	protein_coding	Cldn3	0.0369509	0.880711	0.947617	0.609248	0.170476	0.529633	-0.0144658	0.97408	0.990173
ENSMUSG00000054909.11	antisense	Wbscr25	-0.0277677	0.968703	0.988167	-0.598562	0.454248	0.796588	-0.943356	0.245415	0.467429
ENSMUSG00000084392.1	processed_pseudogene	Rps29-ps	NA	NA	NA	NA	NA	NA	NA	NA	NA
ENSMUSG00000107335.1	TEC	Gm43372	-0.621614	0.3601	0.581273	0.177444	0.800407	0.94911	0.186836	0.786842	0.89775
ENSMUSG00000040532.14	protein_coding	Abhd11	-0.194641	0.192174	0.38517	-0.186454	0.321576	0.698287	0.0753982	0.686993	0.83996
ENSMUSG00000085042.8	transcribed_unitary_pseudogene	Abhd11os	0.937366	0.2015	0.397422	1.98829	0.0177253	0.147592	1.703	0.0429627	0.139326
ENSMUSG00000007207.10	protein_coding	Stx1a	-1.11142	0.0120723	0.0455149	0.527411	0.369584	0.735352	0.0319308	0.957218	0.982574
ENSMUSG00000005378.17	protein_coding	Bud23	-0.513447	0.000610303	0.0034201	0.0320969	0.887735	0.973426	-0.121896	0.591716	0.774662
ENSMUSG00000088008.1	scaRNA	Gm25492	-0.725675	0.501038	0.70735	-0.509315	0.603003	NA	-0.753583	0.444544	0.664849
ENSMUSG00000061118.8	protein_coding	Dnajc30	-0.351845	0.0764779	0.197848	-0.560331	8.28518e-05	0.00233668	-0.691066	1.15031e-06	1.57883e-05
ENSMUSG00000043614.13	protein_coding	Vps37d	0.193482	0.793662	0.904869	-0.025749	0.981439	NA	0.208486	0.845189	0.930455
ENSMUSG00000005373.13	protein_coding	Mlxipl	-2.11593	6.7016e-23	2.76894e-21	-0.332684	0.0784217	0.35526	-0.890863	2.46611e-06	3.11834e-05
ENSMUSG00000107296.1	antisense	Gm43500	-1.88906	1.47507e-07	1.5753e-06	-0.0300824	0.915514	0.980167	-0.169701	0.548915	0.74543
ENSMUSG00000005374.13	protein_coding	Tbl2	0.643826	0.000140179	0.000901862	-0.00759216	0.959465	0.992032	0.294917	0.04658	0.148152
ENSMUSG00000029681.12	protein_coding	Bcl7b	-0.158932	0.351297	0.572598	0.264039	0.114147	0.432967	0.460745	0.00530341	0.0271867
ENSMUSG00000002748.7	protein_coding	Baz1b	0.328569	0.0386563	0.116663	0.00653963	0.969565	0.993739	0.277617	0.104769	0.265663
ENSMUSG00000080473.1	miRNA	Gm25315	NA	NA	NA	NA	NA	NA	NA	NA	NA
ENSMUSG00000049551.2	protein_coding	Fzd9	-2.65045	0.190213	NA	-1.4597	0.718141	NA	0.0376093	0.992533	NA
ENSMUSG00000106913.1	TEC	9430007M09Rik	NA	NA	NA	-2.01343	0.614792	NA	-2.1974	0.582856	NA
ENSMUSG00000040013.11	protein_coding	Fkbp6	1.14139	0.560229	NA	-2.41828	0.429785	NA	-1.64046	0.592237	NA
ENSMUSG00000053388.10	protein_coding	Trim50	-1.20359	0.675406	NA	-2.56347	0.381355	NA	-1.04517	0.717603	NA
ENSMUSG00000000916.15	protein_coding	Nsun5	-0.16697	0.269713	0.485638	0.0395684	0.86353	0.968513	-0.190034	0.409565	0.632718
ENSMUSG00000053293.9	protein_coding	Pom121	-0.16732	0.235276	0.442691	-0.0404295	0.767133	0.93853	0.0678217	0.616549	0.791446
ENSMUSG00000099212.1	miRNA	Mir7033	NA	NA	NA	NA	NA	NA	NA	NA	NA
ENSMUSG00000039959.13	protein_coding	Hip1	1.96115	1.72441e-21	6.4799e-20	0.641713	0.0133876	0.122614	1.50255	5.35082e-09	1.15677e-07
ENSMUSG00000106758.1	TEC	Gm42731	0.648119	0.761009	NA	1.35681	0.246878	NA	1.18192	0.312845	0.542471
ENSMUSG00000070464.1	protein_coding	Ccl26	1.27829	0.752482	NA	0	1	NA	1.11375	0.784897	NA
ENSMUSG00000004814.10	protein_coding	Ccl24	4.58787	9.13387e-60	1.95922e-57	0.728581	0.0894147	0.380932	1.12488	0.00817239	0.0383834
ENSMUSG00000107029.1	TEC	Gm43123	1.73257	0.152545	0.327349	1.61007	0.293217	NA	3.0448	0.0334236	0.115476
ENSMUSG00000039917.10	protein_coding	Rhbdd2	0.407924	0.0155084	0.0560889	0.271965	0.287087	0.665835	0.624827	0.014165	0.0595728
ENSMUSG00000082001.3	processed_pseudogene	Gm15607	0.991822	0.705539	NA	1.97816	0.203476	NA	1.16833	0.46916	NA
ENSMUSG00000094372.1	pseudogene	Gm21839	0.176795	0.899679	0.95747	0.979643	0.601421	NA	1.47834	0.41294	NA
ENSMUSG00000105239.1	lincRNA	Gm43091	-0.205022	0.940546	NA	0.335908	0.904713	NA	1.12549	0.68061	NA
ENSMUSG00000005514.14	protein_coding	Por	-0.0698094	0.74877	0.88001	0.601598	0.176177	0.537947	0.607146	0.172212	0.372928
ENSMUSG00000080972.1	processed_pseudogene	Gm16061	-0.573913	0.470941	0.683382	-0.233317	0.610956	0.877346	0.0305422	0.945283	0.977964
ENSMUSG00000039886.8	protein_coding	Tmem120a	0.972663	1.10707e-05	8.88609e-05	-0.212386	0.199288	0.568645	0.0985203	0.54951	0.74543
ENSMUSG00000099197.1	miRNA	Mir7034	-1.38063	0.735099	NA	-0.625867	0.878097	NA	-0.809828	0.842684	NA
ENSMUSG00000019178.17	protein_coding	Styxl1	0.499975	0.452145	0.667649	-1.08423	0.228249	0.605122	0.162642	0.837081	0.926039
ENSMUSG00000019179.10	protein_coding	Mdh2	0.0296167	0.848398	0.933479	-0.138008	0.417865	0.772996	-0.124429	0.464907	0.681716
ENSMUSG00000039860.19	protein_coding	Srrm3	NA	NA	NA	NA	NA	NA	NA	NA	NA
ENSMUSG00000094486.1	miRNA	Gm23268	NA	NA	NA	NA	NA	NA	NA	NA	NA
ENSMUSG00000085026.1	antisense	Srrm3os	NA	NA	NA	NA	NA	NA	NA	NA	NA
ENSMUSG00000095502.1	snRNA	Gm22450	NA	NA	NA	NA	NA	NA	NA	NA	NA
ENSMUSG00000004951.10	protein_coding	Hspb1	1.70525	8.75631e-06	7.13636e-05	-1.32539	0.0125078	0.117557	-1.24789	0.0183112	0.0726876
ENSMUSG00000105047.1	processed_pseudogene	Gm42533	-2.65604	0.405534	NA	1.29769	0.750466	NA	1.11375	0.784897	NA
ENSMUSG00000051391.9	protein_coding	Ywhag	0.40181	0.00391196	0.0174275	0.202041	0.134389	0.470724	0.412723	0.00218797	0.0128198
ENSMUSG00000029699.13	protein_coding	Ssc4d	0.775941	0.00124288	0.00647884	0.109856	0.775658	0.940915	0.180737	0.636203	0.805774
ENSMUSG00000004948.12	protein_coding	Zp3	0.542922	0.894151	NA	NA	NA	NA	NA	NA	NA
ENSMUSG00000004947.15	protein_coding	Dtx2	0.0545212	0.776486	0.895976	0.130547	0.656211	0.896368	0.230041	0.427963	0.649519
ENSMUSG00000042985.7	protein_coding	Upk3b	-1.16871	0.000573711	0.00323302	-0.519422	0.145768	0.49016	-0.639493	0.0724812	0.204037
ENSMUSG00000006143.12	protein_coding	Upk3bl	NA	NA	NA	NA	NA	NA	NA	NA	NA
ENSMUSG00000004952.13	protein_coding	Rasa4	2.61783	1.49941e-31	9.78402e-30	1.0795	0.00113432	0.0187833	2.59518	1.03576e-15	6.47265e-14
ENSMUSG00000088188.1	snRNA	Gm22214	NA	NA	NA	NA	NA	NA	NA	NA	NA
ENSMUSG00000086656.1	antisense	Gm15701	2.34187	0.451823	NA	0.335898	0.934393	NA	-0.809828	0.842684	NA
ENSMUSG00000099003.1	miRNA	Mir7035	NA	NA	NA	NA	NA	NA	NA	NA	NA
ENSMUSG00000039771.13	protein_coding	Polr2j	-0.0223676	0.878455	0.946412	0.0114626	0.924509	0.982446	0.0999374	0.404294	0.628038
ENSMUSG00000105349.1	antisense	Gm43604	-0.920705	0.563924	0.757774	0.160512	0.893171	NA	0.224849	0.84878	0.932181
ENSMUSG00000029703.10	protein_coding	Lrwd1	0.170116	0.314009	0.533347	0.146068	0.47655	0.80973	0.117194	0.565454	0.756651
ENSMUSG00000039754.10	protein_coding	Alkbh4	0.0209973	0.92984	0.970036	0.305832	0.208268	0.58038	0.209045	0.387633	0.613889
ENSMUSG00000039747.11	protein_coding	Orai2	1.82687	4.94309e-08	5.57425e-07	1.26648	0.000283323	0.0062769	2.01177	3.64225e-09	8.09922e-08
ENSMUSG00000039737.11	protein_coding	Prkrip1	-0.36017	0.0792748	0.203747	-0.120805	0.46932	0.806	-0.0438065	0.790575	0.900054
ENSMUSG00000106243.1	processed_pseudogene	Gm5050	-0.842718	0.389408	0.61036	-0.903558	0.27832	0.656819	-0.0612635	0.936944	0.974084
ENSMUSG00000005057.13	protein_coding	Sh2b2	-0.129156	0.637908	0.812004	0.441032	0.180696	0.544334	0.234812	0.476457	0.690541
ENSMUSG00000029705.17	protein_coding	Cux1	0.0447711	0.734383	0.871842	0.250814	0.106206	0.415559	0.161635	0.297273	0.525179
ENSMUSG00000086220.1	antisense	Gm16599	NA	NA	NA	-0.625867	0.878097	NA	-0.809828	0.842684	NA
ENSMUSG00000102415.1	TEC	A430110C17Rik	0.205534	0.796622	0.906246	1.24552	0.053511	0.288729	0.278935	0.67977	0.835473
ENSMUSG00000106479.1	miRNA	Mir721	NA	NA	NA	0	1	NA	2.0384	0.613524	NA
ENSMUSG00000104369.1	TEC	Gm38082	-0.0860229	0.857702	0.937633	0.0061265	0.984766	0.997605	-0.160416	0.616583	0.791446
ENSMUSG00000005474.9	protein_coding	Myl10	0.542922	0.894151	NA	NA	NA	NA	NA	NA	NA
ENSMUSG00000004415.15	protein_coding	Col26a1	NA	NA	NA	NA	NA	NA	NA	NA	NA
ENSMUSG00000092402.1	sense_intronic	Gm20485	NA	NA	NA	NA	NA	NA	NA	NA	NA
ENSMUSG00000104707.1	processed_pseudogene	Gm43649	NA	NA	NA	NA	NA	NA	NA	NA	NA
ENSMUSG00000007987.12	protein_coding	Ift22	0.490186	0.031352	0.0987877	-0.251422	0.39375	0.75471	0.3438	0.232654	0.452522
ENSMUSG00000097908.7	lincRNA	4933404O12Rik	-0.651721	0.000189764	0.00119383	-0.83625	0.000868425	0.0151128	-1.29853	2.9425e-07	4.57134e-06
ENSMUSG00000019054.13	protein_coding	Fis1	-0.230727	0.0938549	0.230274	-0.00141961	0.992433	0.999124	0.258787	0.0825421	0.22427
ENSMUSG00000001739.14	protein_coding	Cldn15	0.182092	0.713983	0.858798	-0.5413	0.217043	0.59093	-0.276146	0.513553	0.717947
ENSMUSG00000059518.14	protein_coding	Znhit1	-0.229813	0.106174	0.251753	0.549565	0.0706779	0.335352	0.526015	0.0833005	0.225731
ENSMUSG00000004846.10	protein_coding	Plod3	0.23153	0.0821627	0.209014	0.0431926	0.777395	0.941154	0.2989	0.0486535	0.152858
ENSMUSG00000076240.1	miRNA	Mir702	NA	NA	NA	NA	NA	NA	NA	NA	NA
ENSMUSG00000087244.1	unprocessed_pseudogene	Gm7284	NA	NA	NA	NA	NA	NA	NA	NA	NA
ENSMUSG00000098131.1	unprocessed_pseudogene	Gm26989	NA	NA	NA	NA	NA	NA	NA	NA	NA
ENSMUSG00000037428.14	protein_coding	Vgf	0.542922	0.894151	NA	NA	NA	NA	NA	NA	NA
ENSMUSG00000004849.14	protein_coding	Ap1s1	0.220025	0.0733721	0.191931	0.302739	0.16333	0.51786	0.592257	0.00617939	0.0305978
ENSMUSG00000037411.10	protein_coding	Serpine1	4.39712	1.24245e-67	3.38533e-65	0.670341	0.488202	0.816335	3.30597	0.000581867	0.00413931
ENSMUSG00000043279.9	protein_coding	Trim56	0.43637	0.00409386	0.0181257	-0.16027	0.391063	0.752073	-0.0365215	0.844831	0.930377
ENSMUSG00000037390.12	protein_coding	Muc3	NA	NA	NA	0	1	NA	1.11375	0.784897	NA
ENSMUSG00000079174.3	lincRNA	Gm3054	NA	NA	NA	NA	NA	NA	NA	NA	NA
ENSMUSG00000106466.1	lincRNA	Gm40348	NA	NA	NA	NA	NA	NA	NA	NA	NA
ENSMUSG00000118522.1	protein_coding	CAAA01077340.1	NA	NA	NA	NA	NA	NA	NA	NA	NA
ENSMUSG00000106190.1	processed_pseudogene	Gm20768	0.434421	0.777423	0.896595	0.578288	0.740497	NA	-0.915701	0.633777	NA
ENSMUSG00000094840.5	protein_coding	Muc3a	0.500236	0.81584	NA	-0.625859	0.878099	NA	0.151961	0.970293	NA
ENSMUSG00000105736.1	lincRNA	Gm42456	NA	NA	NA	1.29768	0.750467	NA	0	1	NA
ENSMUSG00000023328.14	protein_coding	Ache	-3.30655	3.26039e-05	0.000238791	1.77083	0.0150799	0.133636	0.829065	0.268986	0.495596
ENSMUSG00000099145.1	miRNA	Mir8116	-1.02474	0.631877	NA	1.88196	0.245318	NA	1.73797	0.282362	NA
ENSMUSG00000051502.7	protein_coding	Ufsp1	-0.845152	0.00544113	0.0231162	0.0172999	0.95642	0.991107	-0.198211	0.532037	0.731787
ENSMUSG00000037364.12	protein_coding	Srrt	-0.169433	0.166947	0.349041	0.254668	0.0934367	0.390384	0.136246	0.369274	0.598144
ENSMUSG00000098624.1	miRNA	Mir7036	NA	NA	NA	NA	NA	NA	NA	NA	NA
ENSMUSG00000106058.1	processed_pseudogene	Gm43013	NA	NA	NA	1.29769	0.750466	NA	1.11375	0.784897	NA
ENSMUSG00000023348.11	protein_coding	Trip6	-0.00996151	0.948562	0.978004	0.259991	0.142181	0.484182	0.418488	0.0169155	0.0685188
ENSMUSG00000037344.14	protein_coding	Slc12a9	-0.303151	0.043346	0.128056	0.150715	0.638355	0.888902	0.243277	0.446815	0.666773
ENSMUSG00000105802.1	TEC	Gm43012	-2.27785	0.177721	0.365205	1.10874	0.47536	NA	0.393882	0.805117	NA
ENSMUSG00000029710.15	protein_coding	Ephb4	0.0635474	0.663147	0.8288	0.317609	0.100136	0.403727	0.149603	0.438566	0.658991
ENSMUSG00000079173.11	protein_coding	Zan	0.385879	0.866366	NA	1.00372	0.578717	NA	1.17763	0.505329	NA
ENSMUSG00000106476.1	processed_pseudogene	Rpl36-ps9	-1.03952	0.673341	NA	-1.15055	0.455209	NA	0.330083	0.800933	NA
ENSMUSG00000029711.13	protein_coding	Epo	NA	NA	NA	2.06686	0.609796	NA	0	1	NA
ENSMUSG00000029715.5	protein_coding	Pop7	-0.160194	0.45966	0.6731	0.51192	0.105329	0.41377	0.509827	0.104526	0.265411
ENSMUSG00000105851.1	lincRNA	9130604C24Rik	-0.110171	0.843761	0.931545	0.524006	0.350869	0.718231	-0.569959	0.350753	0.580567
ENSMUSG00000106237.1	lincRNA	Gm8066	0.772579	0.311698	0.530808	-0.471591	0.497862	0.82128	-0.852247	0.23018	0.449627
ENSMUSG00000029714.11	protein_coding	Gigyf1	-0.177074	0.190303	0.382256	0.189884	0.275596	0.654476	-0.00346877	0.984111	0.994395
ENSMUSG00000029713.15	protein_coding	Gnb2	-0.115991	0.421955	0.640654	0.500559	0.0582756	0.302979	0.587694	0.0260871	0.0960052
ENSMUSG00000098597.1	miRNA	Mir6418	NA	NA	NA	NA	NA	NA	NA	NA	NA
ENSMUSG00000090873.1	antisense	Gm17112	-0.41885	0.909099	NA	-0.625859	0.878099	NA	0.151961	0.970293	NA
ENSMUSG00000029712.14	protein_coding	Actl6b	-2.155	0.5552	NA	NA	NA	NA	NA	NA	NA
ENSMUSG00000029716.13	protein_coding	Tfr2	0.120045	0.425869	0.643386	0.238431	0.264311	0.642869	0.0712374	0.738744	0.872804
ENSMUSG00000037221.13	protein_coding	Mospd3	-0.689155	4.99142e-05	0.000351403	0.156013	0.412323	0.769416	-0.150846	0.429263	0.650635
ENSMUSG00000105408.1	processed_pseudogene	Gm7285	0.581763	0.206171	0.403881	0.420717	0.307464	0.685824	0.224007	0.587175	0.772147
ENSMUSG00000029718.14	protein_coding	Pcolce	-1.01007	1.0926e-06	1.02514e-05	0.00266736	0.990164	0.998644	-0.0440568	0.837602	0.926353
ENSMUSG00000089984.7	protein_coding	Fbxo24	0.13084	0.919327	0.965968	0.2714	0.867009	NA	1.36348	0.358212	NA
ENSMUSG00000106617.1	antisense	Gm36266	0.586835	0.148038	0.321197	0.939949	0.0551862	0.293577	1.17316	0.0150404	0.0624727
ENSMUSG00000081228.1	processed_pseudogene	Gm16089	-0.261496	0.708517	0.855951	0.606138	0.197668	0.566205	-0.282593	0.571204	0.760777
ENSMUSG00000093445.7	protein_coding	Lrch4	0.881469	0.194057	0.388007	1.08848	0.12492	0.453134	0.889339	0.210268	0.423389
ENSMUSG00000029720.9	protein_coding	Gm20605	-0.187835	0.590079	0.777226	1.10781	0.0602521	0.308074	0.688957	0.246325	0.468566
ENSMUSG00000079165.10	protein_coding	Sap25	0.90706	0.466836	0.680215	-2.04368	0.3261	NA	1.1629	0.522373	NA
ENSMUSG00000047182.6	protein_coding	Irs3	-1.50403	0.128131	0.288563	-0.179118	0.880208	NA	0.385109	0.729484	0.867073
ENSMUSG00000029722.15	protein_coding	Agfg2	-0.429812	0.00195474	0.0096088	0.0151196	0.928858	0.98308	-0.18005	0.287709	0.515619
ENSMUSG00000079163.3	lincRNA	Gm15498	NA	NA	NA	NA	NA	NA	NA	NA	NA
ENSMUSG00000082088.1	unprocessed_pseudogene	Gm15753	1.96958	0.23179	0.438422	-1.55082	0.382032	NA	0.936588	0.514516	NA
ENSMUSG00000045348.16	protein_coding	Nyap1	2.06124	0.00519941	0.0222581	1.38356	0.0771961	0.35252	1.02945	0.192242	0.399896
ENSMUSG00000029723.16	protein_coding	Tsc22d4	0.604468	0.00114338	0.00602561	0.758706	0.0249285	0.183256	0.899859	0.00764672	0.0364518
ENSMUSG00000029725.10	protein_coding	Ppp1r35	-0.505866	0.00672506	0.0277012	0.46751	0.211827	0.586192	0.131042	0.727933	0.866427
ENSMUSG00000029726.16	protein_coding	Mepce	-0.336986	0.0223041	0.0748904	-0.0818884	0.524308	0.835476	0.0140231	0.912567	0.962436
ENSMUSG00000037108.13	protein_coding	Zcwpw1	-0.727304	0.000110293	0.000726034	-0.0892382	0.712659	0.917859	-0.562156	0.0212253	0.081589
ENSMUSG00000046245.13	protein_coding	Pilra	2.81622	5.76266e-17	1.54923e-15	1.48609	3.97216e-09	4.6129e-07	2.51492	5.78654e-24	1.11348e-21
ENSMUSG00000066684.10	protein_coding	Pilrb1	2.35704	1.51104e-10	2.26858e-09	1.26798	5.67468e-06	0.000231256	2.07875	3.69027e-14	1.84846e-12
ENSMUSG00000106478.1	antisense	Gm36551	4.21027	0.01866	0.0649587	1.13722	0.568785	NA	3.79135	0.0294205	NA
ENSMUSG00000066682.11	protein_coding	Pilrb2	1.94975	3.74527e-07	3.74583e-06	1.43905	5.65584e-06	0.000231018	1.87491	2.26297e-09	5.20483e-08
ENSMUSG00000106155.1	antisense	Gm43495	1.27829	0.752482	NA	0	1	NA	1.11375	0.784897	NA
ENSMUSG00000105649.1	processed_pseudogene	Gm43494	NA	NA	NA	NA	NA	NA	NA	NA	NA
ENSMUSG00000106435.1	processed_pseudogene	Gm3103	NA	NA	NA	NA	NA	NA	NA	NA	NA
ENSMUSG00000029727.7	protein_coding	Cyp3a13	0.811272	6.54138e-09	8.22281e-08	-0.0160522	0.92176	0.98155	0.125131	0.443793	0.664083
ENSMUSG00000083813.1	processed_pseudogene	Gm15502	0.345981	0.170666	0.354538	0.484086	0.0800713	0.358719	0.986634	0.000292034	0.00227027
ENSMUSG00000105787.1	processed_pseudogene	Gm8099	-0.335773	0.871441	NA	1.12465	0.682355	NA	0.151962	0.956651	NA
ENSMUSG00000056966.7	protein_coding	Gjc3	0.725848	0.00353641	0.0159983	-0.814294	0.0350082	0.225045	-0.976024	0.0114163	0.0502094
ENSMUSG00000037053.6	protein_coding	Azgp1	-0.0321691	0.785087	0.900221	-0.406589	0.000241193	0.00548019	-0.535254	1.34207e-06	1.80882e-05
ENSMUSG00000063739.2	processed_pseudogene	Gm4963	2.5296	0.473836	NA	0.0912135	0.965596	NA	1.59289	0.40768	NA
ENSMUSG00000100543.1	processed_pseudogene	Gm29127	-1.38063	0.735099	NA	-0.625859	0.878099	NA	0.151961	0.970293	NA
ENSMUSG00000075599.4	protein_coding	Smok3a	NA	NA	NA	NA	NA	NA	NA	NA	NA
ENSMUSG00000079156.11	protein_coding	Smok3b	NA	NA	NA	NA	NA	NA	NA	NA	NA
ENSMUSG00000075598.5	protein_coding	Smok3c	NA	NA	NA	NA	NA	NA	NA	NA	NA
ENSMUSG00000029729.12	protein_coding	Zkscan1	0.126764	0.357614	0.57886	-0.168147	0.213299	0.58807	-0.362187	0.00734803	0.0352615
ENSMUSG00000106102.1	processed_pseudogene	Gm43493	NA	NA	NA	NA	NA	NA	NA	NA	NA
ENSMUSG00000037017.15	protein_coding	Zscan21	-0.147951	0.263852	0.478078	-0.413218	0.00152503	0.0239158	-0.527773	4.97348e-05	0.000465829
ENSMUSG00000037007.17	protein_coding	Zfp113	-0.147816	0.366412	0.587887	-1.02324	3.7783e-09	4.44588e-07	-0.86387	5.07826e-07	7.45438e-06
ENSMUSG00000019494.14	protein_coding	Cops6	-0.0458086	0.728844	0.868249	-0.181313	0.0677701	0.328014	-0.313732	0.00156363	0.00963815
ENSMUSG00000029730.16	protein_coding	Mcm7	0.234097	0.186276	0.376893	0.193941	0.344323	0.713606	0.234635	0.251221	0.474441
ENSMUSG00000065394.1	miRNA	Mir25	NA	NA	NA	NA	NA	NA	NA	NA	NA
ENSMUSG00000065527.1	miRNA	Mir93	NA	NA	NA	NA	NA	NA	NA	NA	NA
ENSMUSG00000065514.1	miRNA	Mir106b	NA	NA	NA	NA	NA	NA	NA	NA	NA
ENSMUSG00000019518.11	protein_coding	Ap4m1	-0.276835	0.125223	0.283822	-0.247732	0.106196	0.415559	-0.272525	0.0744905	0.208195
ENSMUSG00000036980.13	protein_coding	Taf6	-0.000446578	0.997635	0.999095	0.186613	0.279349	0.658023	0.106118	0.537668	0.736696
ENSMUSG00000036968.15	protein_coding	Cnpy4	0.24575	0.203036	0.399553	0.147358	0.566323	0.856335	0.015161	0.952907	0.980815
ENSMUSG00000049285.4	protein_coding	Mblac1	0.254206	0.518159	0.720998	0.371788	0.498239	0.821558	0.753526	0.15681	0.350218
ENSMUSG00000089783.2	transcribed_unprocessed_pseudogene	Gm454	-0.376886	0.869426	NA	0.232952	0.912005	NA	0.0680553	0.974204	NA
ENSMUSG00000106338.1	lincRNA	Gm43645	NA	NA	NA	NA	NA	NA	NA	NA	NA
ENSMUSG00000084469.1	snRNA	Gm22956	NA	NA	NA	NA	NA	NA	NA	NA	NA
ENSMUSG00000047592.17	protein_coding	Nxpe5	3.55991	0.000198743	0.00124449	0.3777	0.749379	0.93166	3.53056	0.000470634	0.00343864
ENSMUSG00000050552.8	protein_coding	Lamtor4	-0.677957	5.50384e-06	4.62214e-05	0.0343685	0.884853	0.972405	0.220893	0.350694	0.580557
ENSMUSG00000036948.17	protein_coding	Map11	0.457035	0.00851209	0.0338386	0.623387	0.00236389	0.0336551	0.964956	2.05186e-06	2.64618e-05
ENSMUSG00000085227.1	antisense	6330418K02Rik	0.604917	0.0678032	0.181099	0.0433642	0.896185	0.976863	0.293046	0.366636	0.595405
ENSMUSG00000075593.10	protein_coding	Gal3st4	NA	NA	NA	NA	NA	NA	NA	NA	NA
ENSMUSG00000106247.1	protein_coding	Gm43720	NA	NA	NA	NA	NA	NA	NA	NA	NA
ENSMUSG00000029510.15	protein_coding	Gpc2	0.839041	0.32671	0.546746	0.437605	0.630172	0.88603	1.16724	0.175095	0.377146
ENSMUSG00000036928.14	protein_coding	Stag3	2.89969	2.59346e-05	0.000193602	1.29328	0.0849511	0.370231	1.91228	0.00853562	0.0397531
ENSMUSG00000109713.1	protein_coding	Pvrig	2.19596	0.009009	0.0355789	-0.257947	0.733341	0.92613	1.14279	0.100221	0.257393
ENSMUSG00000106161.1	processed_pseudogene	Pvrig-ps	0.542922	0.894151	NA	0.335905	0.925601	NA	0.151961	0.966304	NA
ENSMUSG00000075591.2	lincRNA	Gm10874	-0.30953	0.78945	0.902142	1.60995	0.272547	NA	-0.897581	0.606292	NA
ENSMUSG00000080935.3	processed_pseudogene	Got2-ps1	0.223616	0.438471	0.654396	0.0650735	0.871084	0.96951	-0.41796	0.30473	0.533649
ENSMUSG00000093932.1	snRNA	Gm25525	-1.38063	0.735099	NA	1.29768	0.750467	NA	0	1	NA
ENSMUSG00000112214.1	unprocessed_pseudogene	Cyp3a61-ps1	NA	NA	NA	NA	NA	NA	NA	NA	NA
ENSMUSG00000112194.1	processed_pseudogene	Gm48029	NA	NA	NA	NA	NA	NA	NA	NA	NA
ENSMUSG00000036898.16	protein_coding	Zfp157	0.290695	0.0885596	0.220693	0.138971	0.428707	0.781215	-0.24696	0.161933	0.357349
ENSMUSG00000046440.9	processed_pseudogene	Gm5564	-0.538703	0.748413	NA	-0.576959	0.704629	NA	-2.54793	0.150606	NA
ENSMUSG00000104668.1	processed_pseudogene	Vmn2r-ps24	NA	NA	NA	-0.497949	0.902005	NA	-1.64368	0.684426	NA
ENSMUSG00000029526.5	protein_coding	1700123K08Rik	NA	NA	NA	NA	NA	NA	NA	NA	NA
ENSMUSG00000058291.14	protein_coding	Zfp68	0.105217	0.46437	0.677749	-0.0722433	0.63081	0.886224	-0.368157	0.0144736	0.0606499
ENSMUSG00000092916.1	miRNA	Gm24082	-1.91387	0.40741	NA	1.2977	0.681348	NA	2.93734	0.33154	NA
ENSMUSG00000081142.1	processed_pseudogene	Gm15497	NA	NA	NA	0	1	NA	1.11375	0.784897	NA
ENSMUSG00000104686.1	TEC	Gm42815	-0.689219	0.262731	0.477204	0.808835	0.440931	0.789274	1.18611	0.247363	0.469987
ENSMUSG00000056014.15	protein_coding	A430033K04Rik	-0.136862	0.421502	0.640207	-0.122917	0.606095	0.875133	-0.293137	0.218597	0.434934
ENSMUSG00000103298.1	TEC	Gm38232	NA	NA	NA	NA	NA	NA	NA	NA	NA
ENSMUSG00000025854.15	protein_coding	Fam20c	-0.00595695	0.969323	0.988457	0.328676	0.167794	0.525374	0.110966	0.641482	0.809611
ENSMUSG00000094504.3	protein_coding	Gm5294	3.18998	0.206849	NA	NA	NA	NA	NA	NA	NA
ENSMUSG00000025856.15	protein_coding	Pdgfa	0.672638	0.0194538	0.0671705	0.656772	0.0152494	0.134467	0.984214	0.000236694	0.00188468
ENSMUSG00000075585.3	antisense	6330403L08Rik	0.87592	0.0299358	0.095147	0.0300604	0.943895	0.987806	0.127341	0.762408	0.886209
ENSMUSG00000025855.13	protein_coding	Prkar1b	-0.479066	0.502124	0.707899	-0.716054	0.277193	0.656077	0.508138	0.393882	0.619685
ENSMUSG00000086873.1	processed_transcript	Gm15672	0.587877	0.515643	0.719112	-0.0948577	0.905686	0.978906	-0.0440288	0.955424	0.982092
ENSMUSG00000025857.10	protein_coding	Dnaaf5	-0.270167	0.125201	0.283804	-0.0215443	0.921319	0.981539	-0.176906	0.41676	0.639487
ENSMUSG00000036817.14	protein_coding	Sun1	-0.0353702	0.80252	0.909369	-0.293441	0.146252	0.491124	-0.458906	0.0230391	0.0870124
ENSMUSG00000106127.1	antisense	4930520M14Rik	NA	NA	NA	NA	NA	NA	NA	NA	NA
ENSMUSG00000025858.12	protein_coding	Get4	0.209037	0.14323	0.313979	0.246499	0.266608	0.645422	0.254159	0.250721	0.473845
ENSMUSG00000056413.16	protein_coding	Adap1	3.8504	2.50966e-30	1.59127e-28	1.46349	2.50075e-05	0.000832085	3.25979	1.81309e-23	3.29322e-21
ENSMUSG00000098690.1	misc_RNA	Gm27316	NA	NA	NA	NA	NA	NA	NA	NA	NA
ENSMUSG00000045438.12	protein_coding	Cox19	0.152822	0.318257	0.537618	0.166339	0.35194	0.719593	0.223762	0.208929	0.421436
ENSMUSG00000029541.12	protein_coding	Cyp2w1	NA	NA	NA	NA	NA	NA	NA	NA	NA
ENSMUSG00000053553.11	protein_coding	3110082I17Rik	-0.214499	0.369225	0.590285	-0.117603	0.80175	0.94911	-0.288123	0.538302	0.737221
ENSMUSG00000065593.1	miRNA	Mir339	2.70035	0.151211	NA	1.31352	0.48169	NA	1.75949	0.332057	NA
ENSMUSG00000044197.8	protein_coding	Gpr146	0.42448	0.0101913	0.039441	0.152585	0.688107	0.909287	-0.0542054	0.886603	0.949328
ENSMUSG00000044092.8	protein_coding	C130050O18Rik	3.03615	3.51419e-13	6.98094e-12	1.4903	0.000502928	0.0098306	2.8728	8.73144e-13	3.4421e-11
ENSMUSG00000053647.4	protein_coding	Gper1	-0.742767	0.628648	NA	1.29768	0.750467	NA	0	1	NA
ENSMUSG00000095016.1	snRNA	Gm26285	NA	NA	NA	1.29768	0.750467	NA	0	1	NA
ENSMUSG00000053581.13	protein_coding	Zfand2a	1.06464	9.71376e-08	1.06042e-06	-0.180153	0.368479	0.734433	0.228681	0.248474	0.471241
ENSMUSG00000106056.1	lincRNA	4930500L23Rik	NA	NA	NA	NA	NA	NA	NA	NA	NA
ENSMUSG00000029546.12	protein_coding	Uncx	NA	NA	NA	NA	NA	NA	NA	NA	NA
ENSMUSG00000104637.1	processed_pseudogene	Gm42424	NA	NA	NA	NA	NA	NA	NA	NA	NA
ENSMUSG00000036718.17	protein_coding	Micall2	0.515873	0.0627368	0.170595	-0.346851	0.174706	0.53659	0.331373	0.171926	0.372589
ENSMUSG00000029547.10	protein_coding	Ints1	-0.0447422	0.757617	0.884897	0.311975	0.410932	0.768168	0.222281	0.5577	0.750362
ENSMUSG00000098574.1	miRNA	Mir7037	NA	NA	NA	NA	NA	NA	NA	NA	NA
ENSMUSG00000018143.10	protein_coding	Mafk	0.965536	8.28023e-10	1.14824e-08	0.716692	0.000555551	0.0106945	1.16599	1.59683e-08	3.14432e-07
ENSMUSG00000036687.13	protein_coding	Tmem184a	0.19319	0.164979	0.345932	-0.3838	0.110791	0.425721	-0.692377	0.00408316	0.0217653
ENSMUSG00000098140.1	protein_coding	Gm26938	NA	NA	NA	NA	NA	NA	NA	NA	NA
ENSMUSG00000029551.13	protein_coding	Psmg3	-0.47588	0.012479	0.0467597	-0.187959	0.432987	0.784472	0.109898	0.642193	0.81014
ENSMUSG00000064694.1	misc_RNA	Gm24146	NA	NA	NA	NA	NA	NA	NA	NA	NA
ENSMUSG00000105335.1	lincRNA	Gm42423	NA	NA	NA	NA	NA	NA	NA	NA	NA
ENSMUSG00000048988.8	protein_coding	Elfn1	-0.947647	0.669777	NA	1.29494	0.448941	NA	1.62746	0.327734	NA
ENSMUSG00000106090.1	processed_pseudogene	Gm43704	0.542922	0.894151	NA	1.29769	0.750466	NA	1.11375	0.784897	NA
ENSMUSG00000029554.15	protein_coding	Mad1l1	-0.236924	0.217371	0.419372	0.499875	0.00401471	0.0503056	0.328962	0.0581715	0.173826
ENSMUSG00000105453.1	TEC	Gm43702	-1.16307	0.140318	0.309341	1.24851	0.067178	0.326573	1.20424	0.0762906	0.211967
ENSMUSG00000085673.1	antisense	Gm16122	NA	NA	NA	NA	NA	NA	NA	NA	NA
ENSMUSG00000087606.1	antisense	Gm16121	-0.83145	0.130892	0.293177	-0.84674	0.158795	0.512146	-0.638629	0.279601	0.506907
ENSMUSG00000106497.1	TEC	Gm43195	-1.93241	0.0353543	0.108716	1.45253	0.0891741	0.380693	0.920463	0.28684	0.514749
ENSMUSG00000087248.7	antisense	Gm16120	2.2974	0.23999	NA	-0.245159	0.847997	NA	1.4165	0.205497	0.417241
ENSMUSG00000105679.1	TEC	Gm43338	0.447418	0.881711	NA	-0.497949	0.902005	NA	-1.64368	0.684426	NA
ENSMUSG00000036639.12	protein_coding	Nudt1	-0.202875	0.3404	0.561477	-0.294505	0.0752971	0.347863	-0.39697	0.0162354	0.0663865
ENSMUSG00000029557.7	protein_coding	Mrm2	0.0919491	0.709386	0.856283	0.248069	0.382604	0.745897	0.127373	0.653407	0.817653
ENSMUSG00000029560.12	protein_coding	Snx8	0.287617	0.0465477	0.135227	0.160043	0.56539	0.855872	0.364396	0.188516	0.395534
ENSMUSG00000056076.13	protein_coding	Eif3b	0.167081	0.126834	0.28641	0.15346	0.11567	0.4358	0.14717	0.130782	0.310664
ENSMUSG00000098319.1	miRNA	Mir7038	NA	NA	NA	NA	NA	NA	NA	NA	NA
ENSMUSG00000106350.2	protein_coding	Gm4869	1.27829	0.752482	NA	-0.625862	0.853013	NA	1.50623	0.646494	NA
ENSMUSG00000105056.1	processed_pseudogene	Gm42805	NA	NA	NA	NA	NA	NA	NA	NA	NA
ENSMUSG00000036599.10	protein_coding	Chst12	1.18092	0.000331211	0.00197172	0.412192	0.379771	0.743942	1.38844	0.00179518	0.0108344
ENSMUSG00000105845.1	lincRNA	Gm42808	NA	NA	NA	NA	NA	NA	NA	NA	NA
ENSMUSG00000105633.1	processed_pseudogene	Gm32158	NA	NA	NA	-0.625859	0.878099	NA	0.151961	0.970293	NA
ENSMUSG00000036586.6	protein_coding	Grifin	0.542922	0.894151	NA	NA	NA	NA	NA	NA	NA
ENSMUSG00000105699.1	lincRNA	Gm43703	2.40459	0.364519	NA	1.01011	0.611712	NA	0.247156	0.905121	NA
ENSMUSG00000029570.5	protein_coding	Lfng	1.67134	1.88489e-11	3.15133e-10	0.727542	0.0165607	0.142288	2.00821	8.62257e-12	2.95035e-10
ENSMUSG00000036565.7	protein_coding	Ttyh3	0.735913	0.000181073	0.00114307	0.995512	0.000123761	0.00318762	1.40792	4.32951e-08	7.83963e-07
ENSMUSG00000036555.14	protein_coding	Iqce	0.0917751	0.559685	0.754645	-0.0224462	0.894965	0.976605	-0.122041	0.471268	0.68664
ENSMUSG00000000148.17	protein_coding	Brat1	0.00503479	0.977717	0.992112	0.266049	0.142915	0.484879	0.199636	0.269709	0.496292
ENSMUSG00000050022.16	protein_coding	Amz1	1.56515	1.85276e-06	1.67072e-05	1.55403	8.37982e-07	4.6384e-05	2.44282	7.2139e-16	4.55202e-14
ENSMUSG00000000149.10	protein_coding	Gna12	0.474121	0.000417305	0.00242342	0.208985	0.486465	0.815021	0.243941	0.41646	0.639262
ENSMUSG00000036526.8	protein_coding	Card11	3.07263	6.42258e-18	1.8265e-16	0.659702	0.121966	0.447284	2.45941	4.07158e-10	1.06074e-08
ENSMUSG00000104683.1	miRNA	Gm44385	NA	NA	NA	NA	NA	NA	NA	NA	NA
ENSMUSG00000093344.1	miRNA	Gm26113	NA	NA	NA	NA	NA	NA	NA	NA	NA
ENSMUSG00000039683.16	protein_coding	Sdk1	-0.950455	0.436972	0.653077	0.0771917	0.945433	0.988044	0.922048	0.389874	0.615982
ENSMUSG00000083382.1	processed_pseudogene	Gm6433	0.447937	0.877555	NA	0	1	NA	1.11375	0.784897	NA
ENSMUSG00000105873.1	TEC	Gm43708	NA	NA	NA	NA	NA	NA	NA	NA	NA
ENSMUSG00000105344.1	TEC	Gm43556	NA	NA	NA	NA	NA	NA	NA	NA	NA
ENSMUSG00000105212.1	TEC	Gm43557	NA	NA	NA	NA	NA	NA	NA	NA	NA
ENSMUSG00000084934.1	antisense	Gm16035	-0.815468	0.0381043	0.115412	-0.673619	0.141981	0.484182	-0.751149	0.0986626	0.254453
ENSMUSG00000089164.1	snRNA	Gm24131	NA	NA	NA	NA	NA	NA	NA	NA	NA
ENSMUSG00000085540.1	antisense	Gm16036	NA	NA	NA	NA	NA	NA	NA	NA	NA
ENSMUSG00000097947.1	processed_pseudogene	Gm26970	NA	NA	NA	NA	NA	NA	NA	NA	NA
ENSMUSG00000056493.9	protein_coding	Foxk1	-0.0593536	0.745949	0.878664	-0.0976445	0.599647	0.872512	-0.186439	0.315801	0.545806
ENSMUSG00000039623.13	protein_coding	Ap5z1	0.295191	0.126219	0.285436	0.233682	0.333069	0.706876	0.320025	0.18277	0.38728
ENSMUSG00000029576.17	protein_coding	Radil	-1.38063	0.735099	NA	-0.497949	0.902005	NA	-1.64368	0.684426	NA
ENSMUSG00000074817.2	protein_coding	Papolb	-1.38063	0.735099	NA	-0.625867	0.878097	NA	-0.809828	0.842684	NA
ENSMUSG00000105213.1	unprocessed_pseudogene	Gm43037	NA	NA	NA	NA	NA	NA	NA	NA	NA
ENSMUSG00000039533.8	protein_coding	Mmd2	-2.32813	7.22643e-24	3.16753e-22	-0.161996	0.82763	0.958251	-0.394189	0.596241	0.777558
ENSMUSG00000104978.1	processed_pseudogene	Gm31274	-0.556693	0.605027	0.788405	0.241947	0.777688	0.941154	0.55064	0.506632	0.713455
ENSMUSG00000029578.15	protein_coding	Wipi2	0.0263609	0.848736	0.933679	-0.159666	0.130798	0.464504	-0.179234	0.0893638	0.236903
ENSMUSG00000050822.11	protein_coding	Slc29a4	-1.32439	0.641205	NA	0	1	NA	1.11375	0.784897	NA
ENSMUSG00000039477.16	protein_coding	Tnrc18	0.043743	0.767993	0.890559	0.537443	0.0680018	0.328509	0.424308	0.14946	0.339468
ENSMUSG00000082308.1	processed_pseudogene	Gm15770	-1.38063	0.735099	NA	0	1	NA	1.83325	0.651212	NA
ENSMUSG00000066640.11	protein_coding	Fbxl18	-0.0888793	0.641955	0.814258	0.0354068	0.851985	0.965943	-0.123753	0.514012	0.718227
ENSMUSG00000097559.1	sense_intronic	D430018E03Rik	0.448341	0.723464	0.864624	-1.77087	0.0569519	0.299152	-0.325267	0.679917	0.835495
ENSMUSG00000029580.14	protein_coding	Actb	0.93836	1.06918e-07	1.16215e-06	0.312323	0.151757	0.499798	1.10551	3.88338e-07	5.89177e-06
ENSMUSG00000029581.14	protein_coding	Fscn1	-0.852348	0.00220701	0.0106791	0.373241	0.207652	0.57949	0.634514	0.0289134	0.103697
ENSMUSG00000045078.12	protein_coding	Rnf216	0.0165176	0.896845	0.956069	0.137534	0.210174	0.58377	0.0215024	0.844361	0.930193
ENSMUSG00000106543.1	sense_intronic	Gm43378	-0.201084	0.766718	0.889745	-0.860126	0.0704278	0.334903	-0.152846	0.727616	0.866284
ENSMUSG00000105714.1	processed_pseudogene	Gm43380	1.27829	0.752482	NA	-0.451906	0.858849	NA	1.74245	0.455197	NA
ENSMUSG00000090981.6	protein_coding	Olfr718-ps1	NA	NA	NA	NA	NA	NA	NA	NA	NA
ENSMUSG00000105901.1	processed_pseudogene	Gm7291	-1.38063	0.735099	NA	NA	NA	NA	NA	NA	NA
ENSMUSG00000104836.1	miRNA	Gm44405	NA	NA	NA	NA	NA	NA	NA	NA	NA
ENSMUSG00000104529.4	lincRNA	Rbakdn	NA	NA	NA	NA	NA	NA	NA	NA	NA
ENSMUSG00000061898.10	protein_coding	Rbak	0.049394	0.786105	0.900582	-0.106209	0.50246	0.823692	-0.134561	0.391948	0.617686
ENSMUSG00000029586.9	protein_coding	Spdye4b	NA	NA	NA	NA	NA	NA	NA	NA	NA
ENSMUSG00000039296.15	protein_coding	Spdye4a	NA	NA	NA	NA	NA	NA	NA	NA	NA
ENSMUSG00000089879.1	lincRNA	4930448H16Rik	NA	NA	NA	NA	NA	NA	NA	NA	NA
ENSMUSG00000029587.16	protein_coding	Zfp12	-0.107856	0.468247	0.681433	-0.135586	0.404311	0.76237	-0.262945	0.105243	0.266537
ENSMUSG00000046658.16	protein_coding	Zfp316	-0.0162523	0.944899	0.976175	-0.222498	0.371857	0.73759	-0.702711	0.00535613	0.0273362
ENSMUSG00000105345.1	lincRNA	BC030343	0.531336	0.292359	0.510286	0.00640188	0.992174	0.999124	0.0269123	0.966648	0.987013
ENSMUSG00000093910.2	protein_coding	Zfp853	-1.38063	0.735099	NA	0.335898	0.934393	NA	-0.809828	0.842684	NA
ENSMUSG00000039244.10	protein_coding	E130309D02Rik	0.0772474	0.63938	0.812659	0.343409	0.209185	0.582115	0.294196	0.280925	0.508596
ENSMUSG00000105609.1	TEC	Gm42501	0.447418	0.881711	NA	1.29769	0.750466	NA	1.11375	0.784897	NA
ENSMUSG00000001844.10	protein_coding	Zdhhc4	-0.278535	0.0944852	0.231483	-0.00244983	0.990579	0.998778	-0.0230979	0.911124	0.961675
ENSMUSG00000089889.2	antisense	0610040B10Rik	0.21909	0.375729	0.597039	-0.732702	0.00299985	0.0403188	-0.43774	0.0653149	0.189405
ENSMUSG00000104875.1	lincRNA	Gm43397	NA	NA	NA	NA	NA	NA	NA	NA	NA
ENSMUSG00000010825.17	protein_coding	Grid2ip	-1.82454	0.479139	NA	0.955963	0.748612	NA	-1.65096	0.593694	NA
ENSMUSG00000093720.1	antisense	Gm20635	-1.84484	0.110475	0.259193	1.76016	0.197632	NA	1.85794	0.168402	0.366917
ENSMUSG00000106198.1	lincRNA	Gm42504	-0.0253784	0.99083	NA	0.20727	0.936915	NA	-0.915951	0.733379	NA
ENSMUSG00000105594.1	TEC	Gm43398	-0.41885	0.905014	NA	0.335898	0.934393	NA	-0.809828	0.842684	NA
ENSMUSG00000045345.6	TEC	9530056K15Rik	0.188375	0.729361	0.868436	-0.660276	0.346933	0.7152	-0.469117	0.495139	0.704365
ENSMUSG00000079111.3	protein_coding	Kdelr2	0.371051	0.00195154	0.00959731	0.511638	0.000359631	0.00756205	0.549052	0.000126938	0.00108441
ENSMUSG00000105206.1	processed_pseudogene	Gm4870	NA	NA	NA	NA	NA	NA	NA	NA	NA
ENSMUSG00000106068.1	processed_pseudogene	Gm9497	NA	NA	NA	0	1	NA	1.11375	0.784897	NA
ENSMUSG00000039206.13	protein_coding	Daglb	-0.201294	0.159446	0.337701	0.154445	0.378427	0.742808	0.224982	0.198025	0.40759
ENSMUSG00000001847.14	protein_coding	Rac1	0.00829937	0.941215	0.974966	-0.106579	0.332997	0.706835	0.0209625	0.848819	0.932181
ENSMUSG00000105198.1	TEC	Gm42502	0.542922	0.894151	NA	NA	NA	NA	NA	NA	NA
ENSMUSG00000118332.1	protein_coding	Fam220a	NA	NA	NA	NA	NA	NA	NA	NA	NA
ENSMUSG00000083012.9	protein_coding	Fam220a	0.636805	0.431134	0.647983	-0.663435	0.337129	0.710233	0.750124	0.217442	0.433337
ENSMUSG00000018001.18	protein_coding	Cyth3	0.411747	0.0651543	0.175747	-0.0658957	0.762482	0.937051	0.0965801	0.65503	0.818998
ENSMUSG00000051306.7	protein_coding	Usp42	0.197172	0.256928	0.470437	-0.0696605	0.719434	0.92076	0.0568316	0.768202	0.888903
ENSMUSG00000097287.3	lincRNA	D130017N08Rik	-0.159355	0.584504	0.772962	0.0547954	0.873812	0.970356	-0.0692715	0.840459	0.928403
ENSMUSG00000104708.1	TEC	Gm42503	1.40617	0.720466	NA	0.805199	0.713004	NA	-0.767865	0.741926	NA
ENSMUSG00000029613.15	protein_coding	Eif2ak1	-0.0358819	0.76304	0.888033	-0.0970392	0.431435	0.783358	-0.220663	0.0734361	0.20595
ENSMUSG00000029607.14	protein_coding	Ankrd61	-0.215116	0.737245	0.873387	0.610603	0.371176	0.736796	-0.103763	0.883567	0.948118
ENSMUSG00000029610.13	protein_coding	Aimp2	-0.198795	0.197526	0.392347	0.316831	0.164236	0.519799	0.344042	0.129286	0.308078
ENSMUSG00000079109.11	protein_coding	Pms2	-0.0190526	0.934708	0.971871	0.292201	0.188694	0.554685	0.263766	0.231852	0.451518
ENSMUSG00000091351.1	antisense	Gm17135	NA	NA	NA	0	1	NA	1.11375	0.784897	NA
ENSMUSG00000104633.1	protein_coding	Gm42421	NA	NA	NA	0	1	NA	1.11375	0.784897	NA
ENSMUSG00000075569.10	protein_coding	Rsph10b	0.960214	0.394492	0.61517	-1.01005	0.321806	NA	-2.09803	0.0642879	0.187294
ENSMUSG00000029617.10	protein_coding	Ccz1	0.100592	0.444314	0.659942	0.0114035	0.926171	0.982674	0.0836372	0.495585	0.70467
ENSMUSG00000093856.1	snRNA	Gm24311	NA	NA	NA	NA	NA	NA	NA	NA	NA
ENSMUSG00000029618.13	protein_coding	Ocm	NA	NA	NA	NA	NA	NA	NA	NA	NA
ENSMUSG00000105150.1	processed_pseudogene	Gm43615	NA	NA	NA	NA	NA	NA	NA	NA	NA
ENSMUSG00000038970.7	protein_coding	Lmtk2	-0.279642	0.03514	0.108317	-0.148033	0.32946	0.703944	-0.25104	0.0976415	0.252517
ENSMUSG00000098039.1	processed_pseudogene	Gm26925	NA	NA	NA	NA	NA	NA	NA	NA	NA
ENSMUSG00000052271.7	protein_coding	Bhlha15	1.78601	0.0171476	0.060732	2.52065	0.00551995	0.0641456	2.38135	0.00868507	0.0403435
ENSMUSG00000066621.12	protein_coding	Tecpr1	-0.442639	0.004377	0.0191856	0.0783426	0.569057	0.857519	0.0186838	0.891512	0.951684
ENSMUSG00000104662.1	TEC	Gm43267	-1.76628	1.78913e-05	0.000138057	-0.346335	0.422517	0.776187	-0.562206	0.193999	0.40226
ENSMUSG00000087484.1	antisense	2900089D17Rik	-0.483948	0.326824	0.546821	-0.208464	0.667575	0.900576	0.297075	0.529758	0.730178
ENSMUSG00000047843.16	protein_coding	Bri3	-0.375777	0.0126837	0.0473684	-0.21215	0.366501	0.732919	0.0662177	0.776875	0.89272
ENSMUSG00000038859.7	protein_coding	Baiap2l1	0.335115	0.0292229	0.0932754	0.438349	0.0338299	0.219929	0.347989	0.0919125	0.241418
ENSMUSG00000086894.2	sense_intronic	Gm15708	-0.817754	0.10253	0.245553	0.037416	0.946689	0.98846	-0.281647	0.617274	0.79208
ENSMUSG00000104600.4	sense_intronic	Dmrt1i	-0.446405	0.85178	NA	-1.56376	0.69833	NA	-1.74773	0.664895	NA
ENSMUSG00000083574.1	processed_pseudogene	Gm15709	NA	NA	NA	NA	NA	NA	NA	NA	NA
ENSMUSG00000059991.7	protein_coding	Nptx2	0.542922	0.894151	NA	1.29769	0.750466	NA	1.11375	0.784897	NA
ENSMUSG00000082524.3	processed_pseudogene	Gm6272	-1.38063	0.735099	NA	NA	NA	NA	NA	NA	NA
ENSMUSG00000043388.8	protein_coding	Tmem130	-1.81165	0.481819	NA	-2.87065	0.131637	NA	-0.610335	0.72149	NA
ENSMUSG00000045482.16	protein_coding	Trrap	0.0307983	0.852228	0.935409	0.193259	0.110919	0.425954	0.188304	0.119246	0.291386
ENSMUSG00000088685.1	snoRNA	Gm23995	NA	NA	NA	0.335898	0.934393	NA	-0.809828	0.842684	NA
ENSMUSG00000038780.14	protein_coding	Smurf1	0.171485	0.257265	0.470797	0.108882	0.36169	0.72905	0.0347179	0.77027	0.890259
ENSMUSG00000098822.1	miRNA	Mir7039	NA	NA	NA	NA	NA	NA	NA	NA	NA
ENSMUSG00000038770.17	protein_coding	Kpna7	-2.045	0.141867	0.311868	1.32882	0.358066	NA	0.933709	0.523791	NA
ENSMUSG00000105177.1	unprocessed_pseudogene	Gm43563	NA	NA	NA	NA	NA	NA	NA	NA	NA
ENSMUSG00000061707.5	protein_coding	Gm4871	NA	NA	NA	NA	NA	NA	NA	NA	NA
ENSMUSG00000106393.1	lincRNA	Gm43562	NA	NA	NA	NA	NA	NA	NA	NA	NA
ENSMUSG00000105024.1	processed_pseudogene	Gm43561	NA	NA	NA	-0.625867	0.878097	NA	-0.809828	0.842684	NA
ENSMUSG00000029620.4	protein_coding	1700018F24Rik	NA	NA	NA	NA	NA	NA	NA	NA	NA
ENSMUSG00000118480.1	unitary_pseudogene	Gm50458	NA	NA	NA	NA	NA	NA	NA	NA	NA
ENSMUSG00000029621.14	protein_coding	Arpc1a	-0.0482391	0.711537	0.857973	-0.0585738	0.563116	0.854519	0.00866407	0.931563	0.971114
ENSMUSG00000029622.16	protein_coding	Arpc1b	1.06545	2.19739e-10	3.2626e-09	1.17768	6.19825e-09	6.71528e-07	1.88443	1.07726e-20	1.3251e-18
ENSMUSG00000029623.14	protein_coding	Pdap1	-0.196941	0.115103	0.266792	0.263145	0.0983905	0.399772	0.179693	0.258813	0.483796
ENSMUSG00000038722.17	protein_coding	Bud31	-0.00992938	0.950037	0.978475	0.00572603	0.955338	0.990873	0.166949	0.100554	0.257886
ENSMUSG00000029624.10	protein_coding	Ptcd1	0.195303	0.158886	0.336959	0.112601	0.593287	0.868695	0.132918	0.526926	0.727812
ENSMUSG00000029625.16	protein_coding	Cpsf4	-0.118447	0.423452	0.64167	0.30738	0.133	0.468687	0.180866	0.376132	0.604569
ENSMUSG00000038690.15	protein_coding	Atp5j2	-0.381621	0.00997927	0.0387542	-0.412677	0.00187351	0.0279971	-0.366118	0.00575453	0.0288916
ENSMUSG00000029627.12	protein_coding	Zkscan14	-0.340373	0.0739974	0.193096	-0.209106	0.217836	0.591868	-0.115056	0.491271	0.701388
ENSMUSG00000055991.15	protein_coding	Zkscan5	0.163371	0.256906	0.470437	-0.171483	0.238825	0.615081	-0.310321	0.0327935	0.11384
ENSMUSG00000007812.16	protein_coding	Zfp655	0.489282	0.000395501	0.00231346	-0.519199	0.00114533	0.0188953	-0.436002	0.00621309	0.0307256
ENSMUSG00000106188.1	processed_pseudogene	Gm9710	NA	NA	NA	NA	NA	NA	NA	NA	NA
ENSMUSG00000070420.4	protein_coding	Zscan25	-0.0224593	0.909688	0.961978	-0.165611	0.505508	0.825388	-0.237269	0.337354	0.567717
ENSMUSG00000104682.1	TEC	Gm42636	-0.111512	0.818904	0.918992	-0.236276	0.614365	0.87886	0.141956	0.755343	0.882378
ENSMUSG00000070419.11	protein_coding	Cyp3a57	0.499565	0.455106	0.669999	-0.470172	0.651065	0.894224	0.336845	0.729961	0.867482
ENSMUSG00000104644.1	processed_pseudogene	Gm2314	NA	NA	NA	NA	NA	NA	NA	NA	NA
ENSMUSG00000105764.1	processed_pseudogene	Gm42859	NA	NA	NA	NA	NA	NA	NA	NA	NA
ENSMUSG00000038656.5	protein_coding	Cyp3a16	-8.26696	1.88854e-07	1.9843e-06	-6.46148	5.93753e-38	1.31873e-34	-8.02823	4.70741e-36	3.81202e-33
ENSMUSG00000105270.1	TEC	Gm42863	NA	NA	NA	NA	NA	NA	NA	NA	NA
ENSMUSG00000075552.4	protein_coding	Cyp3a41b	-2.95209	0.00445935	0.0194999	-3.9434	3.74355e-09	4.43436e-07	-4.87065	5.33122e-11	1.60391e-09
ENSMUSG00000106033.1	processed_pseudogene	Gm43381	NA	NA	NA	NA	NA	NA	NA	NA	NA
ENSMUSG00000105474.1	processed_pseudogene	Selenok-ps7	-0.41885	0.91165	NA	1.29769	0.750466	NA	1.11375	0.784897	NA
ENSMUSG00000106040.1	unprocessed_pseudogene	Cyp3a63-ps	-2.02567	3.20647e-09	4.17379e-08	-3.8521	1.01755e-13	4.01773e-11	-5.59936	1.82992e-15	1.12191e-13
ENSMUSG00000075551.4	protein_coding	Cyp3a41a	-1.24295	0.0845346	0.213086	-4.34431	7.3648e-05	0.00210721	-5.85839	9.80851e-08	1.67365e-06
ENSMUSG00000105661.1	processed_pseudogene	Gm43626	-1.38063	0.735099	NA	-3.07191	0.437008	NA	-3.2559	0.410058	NA
ENSMUSG00000054417.5	protein_coding	Cyp3a44	-5.18341	1.60331e-08	1.92885e-07	-4.84557	3.80953e-08	3.31802e-06	-5.9941	1.35795e-11	4.46563e-10
ENSMUSG00000106473.1	unprocessed_pseudogene	Gm19089	-0.86535	0.350766	0.572023	-1.9809	0.0384185	0.238427	-2.41696	0.013691	0.0580337
ENSMUSG00000056035.8	protein_coding	Cyp3a11	-3.26111	2.24638e-23	9.51551e-22	-0.0982111	0.817973	0.954707	-0.790218	0.0640497	0.186824
ENSMUSG00000105405.1	processed_pseudogene	Gm42431	NA	NA	NA	NA	NA	NA	NA	NA	NA
ENSMUSG00000104805.1	unprocessed_pseudogene	Gm43624	NA	NA	NA	NA	NA	NA	NA	NA	NA
ENSMUSG00000105394.1	processed_pseudogene	Gm43115	NA	NA	NA	NA	NA	NA	NA	NA	NA
ENSMUSG00000029630.15	protein_coding	Cyp3a25	-1.27148	9.96445e-06	8.06233e-05	-0.152021	0.584873	0.863984	-0.512986	0.0652769	0.189324
ENSMUSG00000104895.1	processed_pseudogene	Gm8454	-4.1742	0.0373633	NA	-2.48319	0.28755	NA	-1.21193	0.579086	NA
ENSMUSG00000104636.1	processed_pseudogene	Gm43239	NA	NA	NA	NA	NA	NA	NA	NA	NA
ENSMUSG00000105390.1	processed_pseudogene	Gm8458	-1.77157	0.327425	NA	-1.20609	0.399383	NA	-2.05251	0.187843	NA
ENSMUSG00000061292.10	protein_coding	Cyp3a59	-2.84139	3.47638e-08	4.00539e-07	-0.186153	0.608447	0.876543	-0.806919	0.0264048	0.0968625
ENSMUSG00000104752.1	protein_coding	Gm5565	NA	NA	NA	NA	NA	NA	NA	NA	NA
ENSMUSG00000096798.1	protein_coding	Gm6309	-1.38063	0.735099	NA	NA	NA	NA	NA	NA	NA
ENSMUSG00000095040.2	protein_coding	1700001J03Rik	1.21385	0.447129	0.662822	-1.82687	0.300021	NA	-0.413895	0.78777	NA
ENSMUSG00000106547.1	lincRNA	B230303O12Rik	0.577736	0.418902	0.637594	-0.0482772	0.927642	0.982964	0.519695	0.30648	0.535747
ENSMUSG00000105542.1	processed_pseudogene	Gm34248	1.29799	0.235748	0.443165	-1.88716	0.100198	0.403885	0.796143	0.348145	0.578681
ENSMUSG00000105636.1	lincRNA	Gm43625	-0.782454	0.54576	0.743426	-0.831311	0.522851	NA	-0.28644	0.816375	0.914589
ENSMUSG00000029634.15	protein_coding	Rnf6	-0.06028	0.682161	0.840682	0.105244	0.387783	0.750168	-0.0501639	0.680487	0.835984
ENSMUSG00000029635.15	protein_coding	Cdk8	-0.0185948	0.90818	0.961048	-0.0717133	0.577244	0.860439	-0.0716395	0.576826	0.765282
ENSMUSG00000080957.1	processed_pseudogene	Gm15739	0.226742	0.855954	0.936776	0.360423	0.781274	NA	-0.179915	0.893333	NA
ENSMUSG00000029636.11	protein_coding	Wasf3	-1.98894	0.255934	NA	0.506652	0.712994	NA	-0.570933	0.701346	NA
ENSMUSG00000096344.2	protein_coding	Gm6408	NA	NA	NA	NA	NA	NA	NA	NA	NA
ENSMUSG00000096527.5	protein_coding	Gm6370	NA	NA	NA	NA	NA	NA	NA	NA	NA
ENSMUSG00000079093.2	protein_coding	4930449I24Rik	NA	NA	NA	NA	NA	NA	NA	NA	NA
ENSMUSG00000041505.15	protein_coding	Gm3402	NA	NA	NA	NA	NA	NA	NA	NA	NA
ENSMUSG00000079091.1	protein_coding	Gm3404	NA	NA	NA	NA	NA	NA	NA	NA	NA
ENSMUSG00000096664.7	protein_coding	Gm3409	NA	NA	NA	NA	NA	NA	NA	NA	NA
ENSMUSG00000095557.7	protein_coding	Gm3415	NA	NA	NA	NA	NA	NA	NA	NA	NA
ENSMUSG00000094090.2	processed_pseudogene	Gm8494	-0.534575	0.56538	0.758983	-0.939779	0.288471	0.667335	0.118648	0.87939	0.946657
ENSMUSG00000041468.7	protein_coding	Gpr12	-1.9969	2.9848e-06	2.60982e-05	-0.764106	0.0738533	0.344051	-2.96	2.59546e-08	4.94537e-07
ENSMUSG00000105907.1	lincRNA	Gm34333	-0.875085	0.0227574	0.0761968	-1.02039	0.0285592	0.197898	-2.76283	2.79535e-07	4.3742e-06
ENSMUSG00000106020.1	lincRNA	4930573C15Rik	NA	NA	NA	-2.49238	0.434306	NA	-2.67634	0.401164	NA
ENSMUSG00000029640.17	protein_coding	Usp12	0.922138	4.60462e-12	8.31182e-11	0.145857	0.299008	0.678692	0.530838	0.00014418	0.00121885
ENSMUSG00000104845.1	lincRNA	1700041I07Rik	2.10682	0.521572	NA	-0.625859	0.878099	NA	0.151961	0.970293	NA
ENSMUSG00000041453.12	protein_coding	Rpl21	0.0236627	0.858704	0.93815	-0.177276	0.245267	0.623938	0.0826322	0.587766	0.77243
ENSMUSG00000077185.1	snoRNA	Gm25091	NA	NA	NA	NA	NA	NA	NA	NA	NA
ENSMUSG00000077564.1	snoRNA	Gm23202	0.542922	0.894151	NA	0.335905	0.926035	NA	0.151961	0.966501	NA
ENSMUSG00000029641.8	protein_coding	Rasl11a	-0.229229	0.68301	0.841164	-1.26758	0.0869456	0.374879	-0.378137	0.584575	0.770692
ENSMUSG00000016503.18	protein_coding	Gtf3a	-0.229791	0.134234	0.299001	0.0484859	0.783747	0.943301	0.200619	0.251109	0.474322
ENSMUSG00000016510.11	protein_coding	Mtif3	-0.0833977	0.639176	0.812635	-0.14032	0.397145	0.757539	-0.522006	0.00169491	0.0103267
ENSMUSG00000016520.7	protein_coding	Lnx2	-0.000916936	0.995393	0.998165	0.0035078	0.99222	0.999124	-0.411786	0.252663	0.476322
ENSMUSG00000029642.11	protein_coding	Polr1d	-0.164273	0.220527	0.423496	-0.250189	0.0344824	0.222875	0.00814154	0.94457	0.9779
ENSMUSG00000083988.1	processed_pseudogene	Rps10-ps4	NA	NA	NA	1.29768	0.750467	NA	0	1	NA
ENSMUSG00000053129.5	protein_coding	Gsx1	NA	NA	NA	NA	NA	NA	NA	NA	NA
ENSMUSG00000077735.1	snoRNA	Gm24556	NA	NA	NA	NA	NA	NA	NA	NA	NA
ENSMUSG00000092570.7	antisense	Plut	NA	NA	NA	NA	NA	NA	NA	NA	NA
ENSMUSG00000029644.7	protein_coding	Pdx1	NA	NA	NA	NA	NA	NA	NA	NA	NA
ENSMUSG00000098053.1	lincRNA	Gm27033	NA	NA	NA	0	1	NA	1.11375	0.784897	NA
ENSMUSG00000098687.1	miRNA	Mir7k	NA	NA	NA	NA	NA	NA	NA	NA	NA
ENSMUSG00000029646.3	protein_coding	Cdx2	NA	NA	NA	NA	NA	NA	NA	NA	NA
ENSMUSG00000075543.4	protein_coding	Urad	-0.407081	0.0125649	0.0469985	-0.451872	0.18992	0.55593	-1.16059	0.000779007	0.0053067
ENSMUSG00000106939.1	processed_pseudogene	Gm29778	NA	NA	NA	NA	NA	NA	NA	NA	NA
ENSMUSG00000042817.15	protein_coding	Flt3	-0.0736638	0.895695	0.955449	1.39134	9.80211e-05	0.00264504	2.1074	8.14182e-10	2.00807e-08
ENSMUSG00000097228.1	antisense	Gm26597	0.542922	0.894151	NA	1.29768	0.750467	NA	0	1	NA
ENSMUSG00000057157.3	processed_pseudogene	Gm6054	0.888315	0.547252	0.744752	-0.496126	0.694352	NA	-0.0476426	0.96883	0.987943
ENSMUSG00000107037.1	processed_pseudogene	Gm29793	-0.67472	0.516802	0.719906	-0.984176	0.38128	NA	-0.396989	0.705035	0.852667
ENSMUSG00000106820.1	lincRNA	D5Ertd605e	0.447893	0.771045	NA	-0.361006	0.738728	NA	0.734197	0.444909	0.665087
ENSMUSG00000107336.1	TEC	Gm43461	NA	NA	NA	1.2977	0.708945	NA	2.09987	0.538966	NA
ENSMUSG00000106891.1	TEC	Gm43460	NA	NA	NA	1.29768	0.750467	NA	0	1	NA
ENSMUSG00000029647.15	protein_coding	Pan3	-0.0471808	0.7996	0.907962	0.0295526	0.830495	0.959159	0.00870182	0.949652	0.979103
ENSMUSG00000107085.1	processed_pseudogene	Gm42883	-1.38063	0.735099	NA	0.446595	0.793508	NA	-0.299662	0.865393	NA
ENSMUSG00000029648.13	protein_coding	Flt1	-0.510548	0.00253357	0.0120624	-1.2436	4.27133e-07	2.56395e-05	-1.45116	3.66684e-09	8.13528e-08
ENSMUSG00000106845.1	lincRNA	Gm43156	NA	NA	NA	NA	NA	NA	NA	NA	NA
ENSMUSG00000107065.1	processed_pseudogene	Gm43155	NA	NA	NA	0	1	NA	1.11375	0.784897	NA
ENSMUSG00000029649.10	protein_coding	Pomp	0.205733	0.171861	0.356138	-0.145625	0.269575	0.649025	0.337372	0.0103502	0.0464965
ENSMUSG00000107079.1	processed_pseudogene	Gm35648	-2.45099	0.465334	NA	-1.12779	0.611973	NA	0.10798	0.95838	NA
ENSMUSG00000029650.10	protein_coding	Slc46a3	-0.466431	0.0153032	0.055496	-0.104797	0.787873	0.944159	0.0519319	0.893886	0.953129
ENSMUSG00000085565.1	lincRNA	Gm15721	NA	NA	NA	NA	NA	NA	NA	NA	NA
ENSMUSG00000029651.16	protein_coding	Mtus2	0.288581	0.506139	0.71112	0.220725	0.632053	0.886546	-0.116612	0.801357	0.90577
ENSMUSG00000066554.6	processed_pseudogene	Gm10167	0.000311429	0.999406	0.999605	-0.605988	0.278299	0.656819	-0.668944	0.227022	0.445838
ENSMUSG00000107033.1	TEC	Gm43553	NA	NA	NA	NA	NA	NA	NA	NA	NA
ENSMUSG00000041313.14	protein_coding	Slc7a1	0.575358	0.0996336	0.240646	-0.0829042	0.821078	0.956018	0.779458	0.0277502	0.100545
ENSMUSG00000106956.1	unprocessed_pseudogene	Gm19617	-1.38063	0.735099	NA	NA	NA	NA	NA	NA	NA
ENSMUSG00000001687.15	protein_coding	Ubl3	0.131847	0.35069	0.572001	0.19711	0.0996872	0.403105	0.300486	0.0118816	0.0517293
ENSMUSG00000106899.1	TEC	1700013A02Rik	NA	NA	NA	NA	NA	NA	NA	NA	NA
ENSMUSG00000107098.1	processed_pseudogene	Gm29815	NA	NA	NA	NA	NA	NA	NA	NA	NA
ENSMUSG00000106733.1	lincRNA	Gm36186	NA	NA	NA	NA	NA	NA	NA	NA	NA
ENSMUSG00000086494.1	lincRNA	2210417A02Rik	0.0248493	0.930561	0.97021	-0.122203	0.608806	0.876625	-0.408461	0.0899088	0.237997
ENSMUSG00000084513.1	rRNA	n-R5s179	NA	NA	NA	0	1	NA	1.11375	0.784897	NA
ENSMUSG00000085740.1	lincRNA	4930505K14Rik	NA	NA	NA	-2.86605	0.323305	NA	-3.05001	0.293224	NA
ENSMUSG00000087647.2	lincRNA	Gm15407	NA	NA	NA	NA	NA	NA	NA	NA	NA
ENSMUSG00000041298.15	protein_coding	Katnal1	0.334676	0.0603458	0.16568	-0.32491	0.0596094	0.306376	-0.366924	0.0323034	0.112613
ENSMUSG00000106892.1	protein_coding	Gm42791	-0.388519	0.656599	0.824552	-0.218028	0.7765	0.941154	-0.695311	0.375333	0.603658
ENSMUSG00000106810.1	unprocessed_pseudogene	Gm43600	-1.38063	0.735099	NA	NA	NA	NA	NA	NA	NA
ENSMUSG00000085639.1	antisense	Gm15410	0.406377	0.872541	NA	0.930321	0.634292	NA	0.663133	0.735873	NA
ENSMUSG00000085237.2	lincRNA	Gm15406	0.542922	0.894151	NA	1.79654	0.476167	NA	0.151962	0.95432	NA
ENSMUSG00000079069.1	lincRNA	8430423G03Rik	NA	NA	NA	NA	NA	NA	NA	NA	NA
ENSMUSG00000108207.2	processed_transcript	1810059H22Rik	-0.807076	5.55563e-05	0.000386936	0.246471	0.493626	0.819083	-0.0172479	0.961845	0.984747
ENSMUSG00000087272.1	lincRNA	Gm15409	0.184505	0.785557	0.900221	-0.123465	0.858751	0.967245	-2.20986	0.0123648	0.0535287
ENSMUSG00000106951.1	lincRNA	5930430L01Rik	0.319495	0.187554	0.378354	-0.322721	0.405121	0.762923	-0.385942	0.31828	0.548433
ENSMUSG00000085971.4	processed_transcript	Gm15411	-0.528885	0.389819	0.610765	0.558512	0.320173	0.697201	0.615593	0.268397	0.494904
ENSMUSG00000086610.1	lincRNA	Gm15408	-0.918778	0.00215252	0.0104487	1.02188	0.0416551	0.249306	0.0619651	0.902574	0.957402
ENSMUSG00000066551.12	protein_coding	Hmgb1	-0.139475	0.28926	0.506719	0.116902	0.358141	0.72597	0.0113935	0.928612	0.969634
ENSMUSG00000097191.2	lincRNA	Mm2pr	-0.0573831	0.962647	0.98497	0.703793	0.585243	NA	-2.29921	0.167537	NA
ENSMUSG00000107133.1	lincRNA	Gm42787	NA	NA	NA	NA	NA	NA	NA	NA	NA
ENSMUSG00000107388.1	lincRNA	Gm42788	-1.38063	0.735099	NA	NA	NA	NA	NA	NA	NA
ENSMUSG00000092764.1	snoRNA	Gm23362	NA	NA	NA	NA	NA	NA	NA	NA	NA
ENSMUSG00000024437.6	transcribed_processed_pseudogene	Gm8615	0.759489	0.339884	0.560993	-1.13658	0.339739	NA	-4.51001	0.00354138	NA
ENSMUSG00000107313.1	lincRNA	Gm43332	0.29568	0.867666	NA	-3.90635	0.133427	NA	-3.12852	0.229405	NA
ENSMUSG00000041264.16	protein_coding	Uspl1	0.298189	0.0637453	0.172639	-0.165658	0.217215	0.591311	-0.0843371	0.528113	0.728813
ENSMUSG00000100783.1	lincRNA	2310047D07Rik	0.833112	0.641368	NA	-0.182882	0.9119	NA	0.43329	0.780339	NA
ENSMUSG00000100465.1	lincRNA	Gm29264	2.90149	0.293826	NA	-0.491841	0.830477	NA	1.13367	0.590766	NA
ENSMUSG00000105790.1	miRNA	Gm24105	NA	NA	NA	NA	NA	NA	NA	NA	NA
ENSMUSG00000092674.2	misc_RNA	Gm24105	NA	NA	NA	NA	NA	NA	NA	NA	NA
ENSMUSG00000060063.9	protein_coding	Alox5ap	3.66275	6.78967e-57	1.35545e-54	1.46388	0.000270755	0.00605891	2.86858	4.85953e-13	2.01234e-11
ENSMUSG00000064704.1	rRNA	n-R5s180	NA	NA	NA	NA	NA	NA	NA	NA	NA
ENSMUSG00000107317.1	antisense	Gm19719	3.29141	0.144119	NA	0.335908	0.905255	NA	1.06805	0.698577	NA
ENSMUSG00000107271.3	lincRNA	BC028471	NA	NA	NA	NA	NA	NA	NA	NA	NA
ENSMUSG00000107314.1	processed_transcript	Gm20488	NA	NA	NA	NA	NA	NA	NA	NA	NA
ENSMUSG00000107152.1	TEC	Gm43152	NA	NA	NA	NA	NA	NA	NA	NA	NA
ENSMUSG00000029659.16	protein_coding	Medag	-0.324684	0.714142	0.858938	-0.87524	0.277472	0.656387	0.872666	0.215562	0.430758
ENSMUSG00000106750.1	antisense	Gm43151	NA	NA	NA	NA	NA	NA	NA	NA	NA
ENSMUSG00000106777.1	antisense	Gm43150	NA	NA	NA	NA	NA	NA	NA	NA	NA
ENSMUSG00000029660.10	protein_coding	Tex26	NA	NA	NA	NA	NA	NA	NA	NA	NA
ENSMUSG00000107164.1	sense_intronic	4933425D22Rik	NA	NA	NA	NA	NA	NA	NA	NA	NA
ENSMUSG00000107132.1	antisense	Gm15997	NA	NA	NA	NA	NA	NA	NA	NA	NA
ENSMUSG00000106879.1	processed_pseudogene	Gm2566	NA	NA	NA	NA	NA	NA	NA	NA	NA
ENSMUSG00000029658.17	protein_coding	Wdr95	0.993232	0.717806	NA	0	1	NA	3.26671	0.260206	NA
ENSMUSG00000029657.15	protein_coding	Hsph1	1.30675	5.14893e-07	5.0397e-06	0.279327	0.448538	0.793708	0.432719	0.240281	0.46139
ENSMUSG00000106674.1	lincRNA	Gm20005	0.542922	0.894151	NA	1.28637	0.705659	NA	-0.809829	0.814987	NA
ENSMUSG00000080002.2	processed_pseudogene	Gm5566	0.413081	0.676899	0.837287	-0.19428	0.834923	NA	0.996661	0.228988	0.448035
ENSMUSG00000051950.10	protein_coding	B3glct	-0.141172	0.50323	0.708839	0.0588154	0.801601	0.94911	0.159321	0.491796	0.701844
ENSMUSG00000106740.1	lincRNA	Gm21221	NA	NA	NA	NA	NA	NA	NA	NA	NA
ENSMUSG00000107214.3	processed_transcript	4930500F04Rik	NA	NA	NA	-0.625867	0.878097	NA	-0.809828	0.842684	NA
ENSMUSG00000107279.1	lincRNA	Gm43450	NA	NA	NA	NA	NA	NA	NA	NA	NA
ENSMUSG00000107093.1	lincRNA	Gm43452	NA	NA	NA	NA	NA	NA	NA	NA	NA
ENSMUSG00000107112.1	processed_transcript	Gm36241	NA	NA	NA	1.29768	0.750467	NA	0	1	NA
ENSMUSG00000107056.1	processed_pseudogene	Gm21048	NA	NA	NA	NA	NA	NA	NA	NA	NA
ENSMUSG00000053368.13	protein_coding	Rxfp2	NA	NA	NA	NA	NA	NA	NA	NA	NA
ENSMUSG00000107360.1	sense_intronic	Gm42558	NA	NA	NA	NA	NA	NA	NA	NA	NA
ENSMUSG00000107384.1	antisense	Gm42557	NA	NA	NA	NA	NA	NA	NA	NA	NA
ENSMUSG00000056602.12	protein_coding	Fry	0.920878	2.90875e-05	0.000214911	0.668192	0.000593583	0.0112921	0.491143	0.0115453	0.050617
ENSMUSG00000107082.1	processed_pseudogene	Gm36378	0.542922	0.894151	NA	1.29768	0.750467	NA	0	1	NA
ENSMUSG00000106719.1	antisense	Gm42556	NA	NA	NA	NA	NA	NA	NA	NA	NA
ENSMUSG00000118543.1	unprocessed_pseudogene	AC154885.1	NA	NA	NA	NA	NA	NA	NA	NA	NA
ENSMUSG00000107262.1	processed_pseudogene	Gm18753	0.542922	0.894151	NA	NA	NA	NA	NA	NA	NA
ENSMUSG00000106738.1	lincRNA	Gm5	NA	NA	NA	NA	NA	NA	NA	NA	NA
ENSMUSG00000056586.8	protein_coding	Zar1l	NA	NA	NA	0	1	NA	1.11375	0.784897	NA
ENSMUSG00000082104.1	processed_pseudogene	Gm15933	NA	NA	NA	NA	NA	NA	NA	NA	NA
ENSMUSG00000041147.10	protein_coding	Brca2	-0.490402	0.0297586	0.0946558	0.0530282	0.837867	0.962142	-0.153469	0.553943	0.747995
ENSMUSG00000095531.1	snRNA	Gm25284	NA	NA	NA	NA	NA	NA	NA	NA	NA
ENSMUSG00000088482.1	snRNA	Gm23641	NA	NA	NA	NA	NA	NA	NA	NA	NA
ENSMUSG00000106764.1	antisense	Gm42529	-1.26864	0.23273	0.439622	1.12172	0.465489	NA	0.608042	0.696341	0.847055
ENSMUSG00000107178.1	sense_intronic	Gm42531	0.187733	0.857355	0.937515	0.265241	0.801947	0.94911	-0.127655	0.904689	0.9586
ENSMUSG00000106980.1	lincRNA	Gm43690	-1.20199	0.0539423	0.152011	0.0840793	0.834311	0.960784	-0.148151	0.713045	0.857697
ENSMUSG00000041132.11	protein_coding	N4bp2l1	-1.17694	0.000172658	0.00109509	-0.123096	0.562674	0.854349	-0.179057	0.39964	0.623955
ENSMUSG00000106927.1	lincRNA	Gm43598	-1.29238	0.00418447	0.0184742	-0.491668	0.193287	0.560066	-1.20494	0.00220194	0.0128822
ENSMUSG00000107096.3	lincRNA	Gm43597	-0.946673	0.000298374	0.00179693	-0.521181	0.0710229	0.335889	-1.10108	0.000158657	0.00133024
ENSMUSG00000029655.17	protein_coding	N4bp2l2	-0.113693	0.317631	0.53699	-0.181017	0.14362	0.486157	-0.4108	0.000907553	0.00602195
ENSMUSG00000034021.15	protein_coding	Pds5b	-0.041835	0.815306	0.916895	0.0205093	0.864702	0.968677	-0.0990778	0.409851	0.633032
ENSMUSG00000084717.1	snRNA	Gm24630	NA	NA	NA	1.29769	0.750466	NA	1.11375	0.784897	NA
ENSMUSG00000077592.1	snoRNA	Gm26013	NA	NA	NA	NA	NA	NA	NA	NA	NA
ENSMUSG00000107048.1	sense_intronic	Gm43807	0.542922	0.894151	NA	-0.601552	0.654085	NA	1.14912	0.31503	0.545103
ENSMUSG00000106692.1	lincRNA	Gm36447	0.542922	0.894151	NA	-0.48663	0.841111	NA	0.151023	0.949126	NA
ENSMUSG00000107047.1	lincRNA	Gm43298	NA	NA	NA	NA	NA	NA	NA	NA	NA
ENSMUSG00000058488.7	protein_coding	Kl	-1.04954	0.756571	NA	0.110448	0.960978	NA	-2.7603	0.255535	NA
ENSMUSG00000106963.1	processed_pseudogene	Gm8675	NA	NA	NA	NA	NA	NA	NA	NA	NA
ENSMUSG00000016128.14	protein_coding	Stard13	0.399051	0.0309034	0.0976041	-0.05396	0.791638	0.945781	-0.283735	0.16488	0.361675
ENSMUSG00000107011.1	protein_coding	Gm42906	NA	NA	NA	NA	NA	NA	NA	NA	NA
ENSMUSG00000107387.1	lincRNA	5430435K18Rik	NA	NA	NA	NA	NA	NA	NA	NA	NA
ENSMUSG00000107154.1	processed_pseudogene	Gm7041	NA	NA	NA	NA	NA	NA	NA	NA	NA
ENSMUSG00000054622.4	lincRNA	D730045B01Rik	0.0980349	0.847186	0.932872	0.236827	0.656351	0.896368	0.145345	0.783364	0.896221
ENSMUSG00000097321.5	processed_transcript	1700028E10Rik	-0.215762	0.521792	0.72413	-0.0836578	0.708822	0.9167	-0.147261	0.509915	0.715609
ENSMUSG00000107123.1	unprocessed_pseudogene	Vmn2r-ps25	NA	NA	NA	NA	NA	NA	NA	NA	NA
ENSMUSG00000106703.1	unprocessed_pseudogene	Vmn2r-ps26	NA	NA	NA	NA	NA	NA	NA	NA	NA
ENSMUSG00000091794.3	protein_coding	Vmn2r18	NA	NA	NA	NA	NA	NA	NA	NA	NA
ENSMUSG00000106759.1	unprocessed_pseudogene	AC120011.1	NA	NA	NA	NA	NA	NA	NA	NA	NA
ENSMUSG00000033970.15	protein_coding	Rfc3	0.140159	0.452712	0.668231	0.278635	0.253045	0.632086	0.343911	0.15619	0.349437
ENSMUSG00000107326.1	unprocessed_pseudogene	Gm43038	NA	NA	NA	NA	NA	NA	NA	NA	NA
ENSMUSG00000107241.1	lincRNA	Gm43129	NA	NA	NA	NA	NA	NA	NA	NA	NA
ENSMUSG00000095272.1	snRNA	Gm24242	0.542922	0.894151	NA	NA	NA	NA	NA	NA	NA
ENSMUSG00000092806.2	miRNA	Gm26463	NA	NA	NA	NA	NA	NA	NA	NA	NA
ENSMUSG00000094571.1	miRNA	Gm23551	NA	NA	NA	NA	NA	NA	NA	NA	NA
ENSMUSG00000106974.1	processed_pseudogene	Vmn1r-ps5	NA	NA	NA	NA	NA	NA	NA	NA	NA
ENSMUSG00000107380.1	transcribed_processed_pseudogene	Vmn1r-ps6	NA	NA	NA	NA	NA	NA	NA	NA	NA
ENSMUSG00000106893.1	polymorphic_pseudogene	Vmn1r261	NA	NA	NA	NA	NA	NA	NA	NA	NA
ENSMUSG00000107185.1	processed_pseudogene	Gm42642	0.667639	0.497318	0.704371	1.56275	0.154995	NA	1.6283	0.133846	0.31527
ENSMUSG00000107233.1	TEC	Gm42959	NA	NA	NA	NA	NA	NA	NA	NA	NA
ENSMUSG00000107601.1	processed_pseudogene	Gm2651	0.542922	0.894151	NA	NA	NA	NA	NA	NA	NA
ENSMUSG00000106955.1	processed_pseudogene	Gm42960	NA	NA	NA	NA	NA	NA	NA	NA	NA
ENSMUSG00000106945.1	processed_pseudogene	Gm42961	NA	NA	NA	NA	NA	NA	NA	NA	NA
ENSMUSG00000106779.1	lincRNA	Gm8579	NA	NA	NA	NA	NA	NA	NA	NA	NA
ENSMUSG00000107184.1	processed_pseudogene	Gm18222	NA	NA	NA	NA	NA	NA	NA	NA	NA
ENSMUSG00000107017.1	TEC	Gm43196	0.309404	0.63842	0.812193	0.355069	0.459431	0.798694	0.425931	0.366763	0.595442
ENSMUSG00000106734.3	processed_transcript	Gm20559	1.85557	4.09731e-14	8.75148e-13	0.764357	0.00398345	0.0499844	1.41435	8.18854e-08	1.40836e-06
ENSMUSG00000107222.1	TEC	Gm43198	1.82923	0.452459	NA	-0.625859	0.878099	NA	0.151961	0.970293	NA
ENSMUSG00000107215.1	TEC	Gm43197	2.01773	0.000467249	0.00268485	0.137751	0.771678	0.939636	0.557277	0.222394	0.439895
ENSMUSG00000047735.14	protein_coding	Samd9l	0.917771	1.00478e-07	1.09392e-06	0.213902	0.443879	0.791217	0.70983	0.0109665	0.0485719
ENSMUSG00000044156.14	protein_coding	Hepacam2	-1.95575	0.0440104	0.129431	0.0871765	0.899265	0.97743	-0.63419	0.379597	0.607749
ENSMUSG00000001376.17	protein_coding	Vps50	0.143901	0.270277	0.48618	-0.0884772	0.491454	0.81823	-0.0654394	0.609006	0.786374
ENSMUSG00000107094.1	TEC	Gm43294	0.547918	0.72429	0.864901	-1.2448	0.252851	NA	0.529528	0.553261	0.747475
ENSMUSG00000023964.15	protein_coding	Calcr	NA	NA	NA	NA	NA	NA	NA	NA	NA
ENSMUSG00000076357.2	miRNA	Mir653	NA	NA	NA	NA	NA	NA	NA	NA	NA
ENSMUSG00000070107.1	miRNA	Mir489	NA	NA	NA	NA	NA	NA	NA	NA	NA
ENSMUSG00000108091.1	processed_pseudogene	Gm44221	NA	NA	NA	NA	NA	NA	NA	NA	NA
ENSMUSG00000029664.10	protein_coding	Tfpi2	-0.211377	0.271306	0.487293	0.162359	0.434606	0.785158	-0.445875	0.0320336	0.112034
ENSMUSG00000029663.10	protein_coding	Gngt1	-1.42244	0.000237913	0.00146296	-0.0868501	0.86438	0.968677	-0.855246	0.0980157	0.253284
ENSMUSG00000032766.9	protein_coding	Gng11	-0.817742	3.50192e-05	0.000254356	0.253466	0.241168	0.618267	-0.080729	0.709864	0.85542
ENSMUSG00000107681.1	lincRNA	4930528H21Rik	NA	NA	NA	0	1	NA	1.11375	0.784897	NA
ENSMUSG00000032757.6	protein_coding	Bet1	0.142775	0.266147	0.481327	0.119202	0.394547	0.755426	-0.0839113	0.548978	0.74543
ENSMUSG00000108139.1	processed_pseudogene	Gm44055	NA	NA	NA	NA	NA	NA	NA	NA	NA
ENSMUSG00000107510.1	processed_pseudogene	Gm44057	NA	NA	NA	NA	NA	NA	NA	NA	NA
ENSMUSG00000098779.2	processed_pseudogene	Gm8602	NA	NA	NA	NA	NA	NA	NA	NA	NA
ENSMUSG00000107564.1	TEC	Gm44379	NA	NA	NA	NA	NA	NA	NA	NA	NA
ENSMUSG00000108014.1	TEC	Gm44380	NA	NA	NA	-0.625867	0.878097	NA	-0.809828	0.842684	NA
ENSMUSG00000087863.1	misc_RNA	Gm24442	NA	NA	NA	NA	NA	NA	NA	NA	NA
ENSMUSG00000107450.1	processed_pseudogene	Gm2522	NA	NA	NA	NA	NA	NA	NA	NA	NA
ENSMUSG00000102946.2	TEC	Gm37883	NA	NA	NA	NA	NA	NA	NA	NA	NA
ENSMUSG00000029661.16	protein_coding	Col1a2	-1.4129	1.38149e-20	4.80259e-19	0.128999	0.668643	0.901217	0.919455	0.00217169	0.0127397
ENSMUSG00000107603.1	TEC	Gm43921	-1.38063	0.735099	NA	NA	NA	NA	NA	NA	NA
ENSMUSG00000107828.1	processed_pseudogene	Gm18289	NA	NA	NA	NA	NA	NA	NA	NA	NA
ENSMUSG00000097513.1	TEC	Gm26696	-0.0253784	0.99083	NA	1.48673	0.637238	NA	0.151962	0.962504	NA
ENSMUSG00000015189.12	protein_coding	Casd1	-0.482442	0.00119615	0.00626929	-0.351867	0.000182684	0.00438551	-0.790365	6.41016e-17	4.71899e-15
ENSMUSG00000107932.1	TEC	Gm44432	-0.253002	0.681164	0.839865	-0.644538	0.217344	0.591556	-0.553748	0.281679	0.509486
ENSMUSG00000004631.15	protein_coding	Sgce	-0.306405	0.223642	0.427746	0.0327902	0.905538	0.978805	-0.379761	0.171067	0.371058
ENSMUSG00000092035.8	protein_coding	Peg10	-0.462416	0.389176	0.610135	0.646964	0.230967	0.607141	-0.0874928	0.872409	0.942902
ENSMUSG00000107977.1	TEC	Gm44121	NA	NA	NA	NA	NA	NA	NA	NA	NA
ENSMUSG00000093570.3	lincRNA	Gm20714	NA	NA	NA	NA	NA	NA	NA	NA	NA
ENSMUSG00000097630.2	processed_pseudogene	Gm26828	NA	NA	NA	NA	NA	NA	NA	NA	NA
ENSMUSG00000083041.2	processed_pseudogene	Gmfg-ps	0.545601	0.845409	NA	0.335911	0.900627	NA	1.97968	0.433808	NA
ENSMUSG00000032827.15	protein_coding	Ppp1r9a	0.0258614	0.907233	0.960624	0.156094	0.483166	0.813073	0.0195558	0.929908	0.970245
ENSMUSG00000097385.1	TEC	Gm26814	-0.697441	0.297176	0.515273	0.152004	0.738095	0.928506	0.0709124	0.875097	0.944547
ENSMUSG00000097464.1	TEC	Gm26736	-0.81828	0.260474	0.474686	-0.325071	0.562485	0.85424	0.451918	0.385664	0.612532
ENSMUSG00000097396.1	TEC	Gm26556	-0.41885	0.916913	NA	-1.58669	0.570488	NA	0.107732	0.968546	NA
ENSMUSG00000002588.13	protein_coding	Pon1	-0.285945	0.0263423	0.0857507	-0.422292	0.0231936	0.175136	-0.880509	2.20897e-06	2.81702e-05
ENSMUSG00000107881.1	TEC	Gm44250	0.271144	0.0139927	0.0515689	-0.0490294	0.797708	0.948201	-0.0470132	0.805815	0.908096
ENSMUSG00000029759.9	protein_coding	Pon3	0.861713	7.01732e-10	9.80528e-09	0.0304132	0.873841	0.970356	0.161992	0.397394	0.622201
ENSMUSG00000032667.17	protein_coding	Pon2	0.180462	0.14143	0.311176	0.0628885	0.654538	0.895984	0.063677	0.650115	0.815829
ENSMUSG00000107668.1	TEC	Gm44424	NA	NA	NA	-0.625867	0.878097	NA	-0.809828	0.842684	NA
ENSMUSG00000042607.15	protein_coding	Asb4	1.84994	0.000415559	0.00241607	1.9712	9.29839e-05	0.00253007	2.77401	2.91657e-08	5.49259e-07
ENSMUSG00000019577.6	protein_coding	Pdk4	-0.240967	0.795571	0.905765	-0.933305	0.354674	0.721985	-1.88948	0.0610623	0.180617
ENSMUSG00000029757.16	protein_coding	Dync1i1	NA	NA	NA	-0.625867	0.878097	NA	-0.809828	0.842684	NA
ENSMUSG00000085416.1	antisense	1700019G24Rik	NA	NA	NA	NA	NA	NA	NA	NA	NA
ENSMUSG00000015112.15	protein_coding	Slc25a13	-0.0120152	0.936608	0.97276	-0.242297	0.17152	0.53132	-0.440259	0.0129748	0.0557392
ENSMUSG00000093482.8	lincRNA	Gm20619	-0.673388	0.681208	NA	0.353405	0.877187	NA	-0.797082	0.736779	NA
ENSMUSG00000097669.1	processed_pseudogene	Gm8649	-0.360613	0.879072	NA	0.0834354	0.903621	0.97834	0.340698	0.607608	0.785582
ENSMUSG00000097175.1	processed_pseudogene	Gm27018	0.432547	0.813115	NA	0.280069	0.843875	NA	0.953883	0.474339	NA
ENSMUSG00000097900.1	processed_pseudogene	Gm8652	1.40617	0.720466	NA	2.02444	0.617376	NA	1.11375	0.784897	NA
ENSMUSG00000093658.1	lincRNA	Gm20617	NA	NA	NA	NA	NA	NA	NA	NA	NA
ENSMUSG00000093380.1	lincRNA	Gm20685	NA	NA	NA	NA	NA	NA	NA	NA	NA
ENSMUSG00000042541.10	protein_coding	Sem1	-0.11872	0.406738	0.626705	0.0547755	0.726621	0.9243	0.339413	0.0296681	0.105643
ENSMUSG00000093675.7	lincRNA	Gm20618	NA	NA	NA	NA	NA	NA	NA	NA	NA
ENSMUSG00000093581.1	processed_pseudogene	Gm18006	NA	NA	NA	NA	NA	NA	NA	NA	NA
ENSMUSG00000093651.1	processed_pseudogene	Gm5873	0.710899	0.503364	0.708875	0.204966	0.818386	0.954829	-0.25539	0.778682	0.893633
ENSMUSG00000090063.6	antisense	Dlx6os1	NA	NA	NA	NA	NA	NA	NA	NA	NA
ENSMUSG00000098963.1	misc_RNA	Gm27699	NA	NA	NA	NA	NA	NA	NA	NA	NA
ENSMUSG00000098846.1	misc_RNA	Gm27905	NA	NA	NA	NA	NA	NA	NA	NA	NA
ENSMUSG00000107967.1	TEC	Gm44094	NA	NA	NA	NA	NA	NA	NA	NA	NA
ENSMUSG00000029754.13	protein_coding	Dlx6	NA	NA	NA	NA	NA	NA	NA	NA	NA
ENSMUSG00000094868.1	TEC	Dlx6os2	NA	NA	NA	NA	NA	NA	NA	NA	NA
ENSMUSG00000098326.1	misc_RNA	Dlx6os1	NA	NA	NA	NA	NA	NA	NA	NA	NA
ENSMUSG00000029755.10	protein_coding	Dlx5	-1.38063	0.735099	NA	NA	NA	NA	NA	NA	NA
ENSMUSG00000065770.1	snRNA	Gm22155	NA	NA	NA	NA	NA	NA	NA	NA	NA
ENSMUSG00000097356.1	lincRNA	Gm26774	NA	NA	NA	NA	NA	NA	NA	NA	NA
ENSMUSG00000042505.6	protein_coding	Sdhaf3	-0.197334	0.219199	0.421766	0.0500432	0.729546	0.925056	-0.131114	0.364921	0.59394
ENSMUSG00000098421.1	processed_pseudogene	Gm27190	NA	NA	NA	NA	NA	NA	NA	NA	NA
ENSMUSG00000099178.1	processed_pseudogene	Gm8669	NA	NA	NA	NA	NA	NA	NA	NA	NA
ENSMUSG00000098501.7	lincRNA	Gm19272	NA	NA	NA	NA	NA	NA	NA	NA	NA
ENSMUSG00000107517.1	TEC	Gm44046	NA	NA	NA	NA	NA	NA	NA	NA	NA
ENSMUSG00000107493.1	processed_pseudogene	Gm44048	NA	NA	NA	NA	NA	NA	NA	NA	NA
ENSMUSG00000061762.12	protein_coding	Tac1	NA	NA	NA	NA	NA	NA	NA	NA	NA
ENSMUSG00000099182.1	processed_pseudogene	Gm8676	NA	NA	NA	NA	NA	NA	NA	NA	NA
ENSMUSG00000029752.12	protein_coding	Asns	3.45997	3.1055e-27	1.67872e-25	0.955286	0.0412066	0.248254	1.63631	0.000350627	0.00264639
ENSMUSG00000107394.1	lincRNA	1700012J15Rik	NA	NA	NA	NA	NA	NA	NA	NA	NA
ENSMUSG00000107844.1	processed_pseudogene	Gm8686	NA	NA	NA	NA	NA	NA	NA	NA	NA
ENSMUSG00000042460.5	protein_coding	C1galt1	0.0526915	0.770329	0.892076	0.129942	0.497588	0.821173	-0.0970725	0.612383	0.788607
ENSMUSG00000107549.1	TEC	Gm43961	0.395651	0.75314	0.882214	-0.779708	0.226937	0.602723	-0.302672	0.619661	0.793616
ENSMUSG00000107763.1	processed_pseudogene	Gm43962	NA	NA	NA	NA	NA	NA	NA	NA	NA
ENSMUSG00000084418.1	snoRNA	Gm22276	0.542922	0.894151	NA	NA	NA	NA	NA	NA	NA
ENSMUSG00000096403.2	processed_pseudogene	Rnps1-ps	-0.0144993	0.990556	0.996955	0.815725	0.645496	NA	1.60252	0.345306	NA
ENSMUSG00000068794.7	protein_coding	Col28a1	-0.838331	0.624204	0.803897	-1.42054	0.296905	NA	-0.902376	0.473586	NA
ENSMUSG00000042447.13	protein_coding	Mios	0.0864762	0.54653	0.743919	-0.167606	0.241482	0.618784	-0.410975	0.00412602	0.0219636
ENSMUSG00000012483.4	protein_coding	Rpa3	-0.308451	0.0728383	0.190881	0.159595	0.340022	0.712349	0.0511064	0.759407	0.884784
ENSMUSG00000089862.8	protein_coding	Umad1	-0.52958	0.00349511	0.0158542	0.105235	0.486398	0.815021	0.064365	0.669634	0.828516
ENSMUSG00000107705.1	protein_coding	Gm45062	-1.38063	0.735099	NA	NA	NA	NA	NA	NA	NA
ENSMUSG00000089890.1	antisense	Gm16055	NA	NA	NA	NA	NA	NA	NA	NA	NA
ENSMUSG00000089735.1	processed_pseudogene	Gm8428	NA	NA	NA	NA	NA	NA	NA	NA	NA
ENSMUSG00000090151.1	antisense	Gm16043	NA	NA	NA	NA	NA	NA	NA	NA	NA
ENSMUSG00000088118.1	misc_RNA	Gm24059	NA	NA	NA	-0.497949	0.902005	NA	-1.64368	0.684426	NA
ENSMUSG00000087305.8	processed_transcript	A430035B10Rik	-0.204349	0.504997	0.709978	-0.0809045	0.747039	0.930913	-0.340689	0.176296	0.37889
ENSMUSG00000077250.1	snoRNA	Gm26075	NA	NA	NA	-0.625867	0.878097	NA	-0.809828	0.842684	NA
ENSMUSG00000029638.17	protein_coding	Glcci1	-0.378564	0.520336	0.722806	-0.727038	0.0539475	0.290027	-0.651991	0.0765936	0.212687
ENSMUSG00000107724.1	processed_pseudogene	Gm16042	-0.839514	0.539304	0.738571	-1.20721	0.543255	NA	1.0797	0.526554	NA
ENSMUSG00000062995.12	protein_coding	Ica1	-0.823079	0.00985843	0.038344	-0.0323736	0.895203	0.976605	-0.197185	0.42173	0.643353
ENSMUSG00000046178.3	protein_coding	Nxph1	-2.31125	0.0824216	0.209461	-0.293253	0.829488	NA	-0.156709	0.905652	NA
ENSMUSG00000107851.1	processed_pseudogene	Gm35736	NA	NA	NA	1.29768	0.750467	NA	0	1	NA
ENSMUSG00000107459.1	processed_pseudogene	Gm5110	-1.38063	0.735099	NA	NA	NA	NA	NA	NA	NA
ENSMUSG00000107762.1	processed_pseudogene	Gm18421	NA	NA	NA	NA	NA	NA	NA	NA	NA
ENSMUSG00000108222.1	processed_pseudogene	Gm2691	NA	NA	NA	NA	NA	NA	NA	NA	NA
ENSMUSG00000108249.1	processed_pseudogene	Gm43960	-2.77942	0.369586	NA	-0.12848	0.911866	NA	0.755725	0.483248	0.695544
ENSMUSG00000094367.1	snRNA	Gm26058	-1.04753	0.761875	NA	0	1	NA	1.11375	0.784897	NA
ENSMUSG00000098845.1	misc_RNA	Gm27894	NA	NA	NA	NA	NA	NA	NA	NA	NA
ENSMUSG00000108078.1	processed_pseudogene	Gm8744	NA	NA	NA	NA	NA	NA	NA	NA	NA
ENSMUSG00000107847.1	lincRNA	Gm35822	NA	NA	NA	NA	NA	NA	NA	NA	NA
ENSMUSG00000107948.2	lincRNA	AA545190	NA	NA	NA	NA	NA	NA	NA	NA	NA
ENSMUSG00000029632.7	protein_coding	Ndufa4	-0.424523	0.00311135	0.0143523	-0.314468	0.0102339	0.101068	-0.334423	0.00629672	0.0310522
ENSMUSG00000029629.17	protein_coding	Phf14	0.145213	0.249359	0.460848	-0.0508232	0.65658	0.896368	0.126738	0.264883	0.490941
ENSMUSG00000057223.6	transcribed_processed_pseudogene	Gm6578	NA	NA	NA	0	1	NA	1.90648	0.637678	NA
ENSMUSG00000108209.1	processed_pseudogene	Gm32222	NA	NA	NA	NA	NA	NA	NA	NA	NA
ENSMUSG00000032625.14	protein_coding	Thsd7a	-1.1187	0.0330624	0.103371	-0.0195561	0.968387	0.993739	0.0119694	0.980342	0.99234
ENSMUSG00000083794.1	processed_pseudogene	Gm16123	NA	NA	NA	NA	NA	NA	NA	NA	NA
ENSMUSG00000107422.1	lincRNA	Gm44129	-1.38063	0.735099	NA	NA	NA	NA	NA	NA	NA
ENSMUSG00000065030.1	rRNA	n-R5s160	NA	NA	NA	NA	NA	NA	NA	NA	NA
ENSMUSG00000083620.1	processed_pseudogene	Gm15529	NA	NA	NA	NA	NA	NA	NA	NA	NA
ENSMUSG00000108050.1	TEC	Gm44472	0.542922	0.894151	NA	NA	NA	NA	NA	NA	NA
ENSMUSG00000098052.1	processed_pseudogene	Gm5300	-0.41885	0.914001	NA	0	1	NA	3.04146	0.423302	NA
ENSMUSG00000029571.14	protein_coding	Tmem106b	0.239075	0.187427	0.378212	0.0951581	0.524335	0.835476	-0.174224	0.243778	0.465771
ENSMUSG00000077643.1	snoRNA	Gm24985	NA	NA	NA	NA	NA	NA	NA	NA	NA
ENSMUSG00000079679.3	protein_coding	Vwde	NA	NA	NA	NA	NA	NA	NA	NA	NA
ENSMUSG00000118525.1	processed_pseudogene	AC121573.1	NA	NA	NA	NA	NA	NA	NA	NA	NA
ENSMUSG00000101894.1	lincRNA	1700016P04Rik	NA	NA	NA	NA	NA	NA	NA	NA	NA
ENSMUSG00000107500.1	processed_pseudogene	Gm2796	NA	NA	NA	NA	NA	NA	NA	NA	NA
ENSMUSG00000095489.1	snRNA	Gm25737	NA	NA	NA	0	1	NA	1.11375	0.784897	NA
ENSMUSG00000029569.9	protein_coding	Tmem168	0.444349	0.00323376	0.0148457	0.0751757	0.561596	0.853661	0.038892	0.763551	0.886663
ENSMUSG00000042742.7	protein_coding	Bmt2	-0.0060902	0.978378	0.992112	0.100613	0.527151	0.837256	0.21476	0.175367	0.37759
ENSMUSG00000048216.13	protein_coding	Gpr85	1.1149	0.408396	0.627964	0.284706	0.854258	NA	2.76383	0.0467321	0.148454
ENSMUSG00000052419.7	protein_coding	2610001J05Rik	0.155509	0.27223	0.488169	0.0614298	0.648504	0.893188	0.155065	0.247556	0.470086
ENSMUSG00000097616.7	lincRNA	1110019D14Rik	0.309864	0.137291	0.304533	0.0180199	0.925951	0.982674	-0.18628	0.337212	0.567713
ENSMUSG00000107562.1	processed_pseudogene	Gm44412	NA	NA	NA	NA	NA	NA	NA	NA	NA
ENSMUSG00000107942.1	processed_pseudogene	Gm44411	1.07838	0.538028	NA	1.43903	0.414571	NA	0.1508	0.937392	NA
ENSMUSG00000108205.1	processed_pseudogene	Gm19252	NA	NA	NA	NA	NA	NA	NA	NA	NA
ENSMUSG00000088975.1	snoRNA	Gm23760	NA	NA	NA	NA	NA	NA	NA	NA	NA
ENSMUSG00000107403.1	processed_pseudogene	Gm8820	NA	NA	NA	NA	NA	NA	NA	NA	NA
ENSMUSG00000077334.1	snRNA	Gm23013	NA	NA	NA	NA	NA	NA	NA	NA	NA
ENSMUSG00000107657.1	processed_pseudogene	Gm44446	NA	NA	NA	NA	NA	NA	NA	NA	NA
ENSMUSG00000042717.5	protein_coding	Ppp1r3a	-1.32367	0.636463	NA	1.07619	0.734682	NA	1.02029	0.746962	NA
ENSMUSG00000029563.16	protein_coding	Foxp2	0.143414	0.425553	0.643258	-0.10325	0.695028	0.912538	-0.256223	0.33039	0.560846
ENSMUSG00000093317.1	miRNA	Gm25470	-1.99653	0.622752	NA	2.30095	0.567996	NA	0	1	NA
ENSMUSG00000107703.1	TEC	Gm44039	NA	NA	NA	NA	NA	NA	NA	NA	NA
ENSMUSG00000041390.18	protein_coding	Mdfic	0.406642	0.00229838	0.0110734	0.35844	0.157251	0.50933	0.285294	0.260141	0.485159
ENSMUSG00000108046.1	TEC	Gm43924	0.601346	0.426282	0.643589	0.774402	0.303042	0.682179	0.708931	0.344375	0.57544
ENSMUSG00000108048.1	TEC	Gm43990	1.27829	0.752482	NA	2.04331	0.49634	NA	0.151962	0.961307	NA
ENSMUSG00000108201.1	processed_pseudogene	Gm43991	NA	NA	NA	NA	NA	NA	NA	NA	NA
ENSMUSG00000107885.1	processed_pseudogene	Gm43993	NA	NA	NA	NA	NA	NA	NA	NA	NA
ENSMUSG00000108089.1	processed_pseudogene	Gm3148	0.542922	0.894151	NA	NA	NA	NA	NA	NA	NA
ENSMUSG00000108295.2	processed_transcript	Gm36406	NA	NA	NA	NA	NA	NA	NA	NA	NA
ENSMUSG00000108025.1	lincRNA	Gm36503	NA	NA	NA	0.335898	0.934393	NA	-0.809828	0.842684	NA
ENSMUSG00000107022.1	lincRNA	Gm36669	NA	NA	NA	NA	NA	NA	NA	NA	NA
ENSMUSG00000029553.10	protein_coding	Tfec	2.32423	7.62866e-25	3.56057e-23	1.02259	0.000390231	0.008053	1.91467	1.61827e-11	5.2682e-10
ENSMUSG00000081744.1	processed_pseudogene	Gm5721	NA	NA	NA	NA	NA	NA	NA	NA	NA
ENSMUSG00000084772.1	lincRNA	Gm15473	NA	NA	NA	0	1	NA	1.11375	0.784897	NA
ENSMUSG00000054556.6	antisense	Gm4876	-1.60833	0.199012	0.39429	0.310647	0.796674	NA	-0.108581	0.929726	NA
ENSMUSG00000029552.19	protein_coding	Tes	0.966194	0.00832151	0.0331594	0.460021	0.279673	0.658419	1.41275	0.000675887	0.00469641
ENSMUSG00000085171.7	lincRNA	D830026I12Rik	-0.931249	0.461615	0.67486	-0.841403	0.469564	NA	-0.479743	0.665133	0.825575
ENSMUSG00000085264.1	antisense	Gm15581	NA	NA	NA	NA	NA	NA	NA	NA	NA
ENSMUSG00000000058.6	protein_coding	Cav2	-0.849564	0.00166895	0.00838134	0.324093	0.0929176	0.389102	-0.164847	0.39685	0.621701
ENSMUSG00000007655.16	protein_coding	Cav1	-1.72914	7.6521e-11	1.18959e-09	-0.236118	0.428255	0.780835	-0.692827	0.0210195	0.08099
ENSMUSG00000100101.1	lincRNA	Gm29591	NA	NA	NA	NA	NA	NA	NA	NA	NA
ENSMUSG00000093902.1	snRNA	Gm25021	NA	NA	NA	-1.45971	0.718138	NA	-1.64368	0.684426	NA
ENSMUSG00000009376.15	protein_coding	Met	0.494949	0.000330172	0.0019667	-0.102492	0.379969	0.743942	-0.074524	0.522881	0.724624
ENSMUSG00000015733.13	protein_coding	Capza2	0.54112	4.14901e-05	0.000296549	0.0689211	0.629005	0.885287	0.322061	0.0238055	0.0892303
ENSMUSG00000029534.17	protein_coding	St7	0.482465	0.00139519	0.00717087	0.166853	0.400181	0.758767	0.305457	0.120942	0.294218
ENSMUSG00000098767.1	misc_RNA	Gm27755	NA	NA	NA	NA	NA	NA	NA	NA	NA
ENSMUSG00000098567.1	misc_RNA	Gm27762	NA	NA	NA	NA	NA	NA	NA	NA	NA
ENSMUSG00000098874.1	misc_RNA	Gm27960	-1.4677	0.592273	NA	2.90976	0.341862	NA	1.11375	0.726262	NA
ENSMUSG00000098525.1	misc_RNA	Gm27365	1.40617	0.720466	NA	1.12654	0.674424	NA	1.0236	0.701485	NA
ENSMUSG00000099244.1	misc_RNA	Gm27542	-0.154164	0.948799	NA	-0.426599	0.899174	NA	-0.610547	0.856103	NA
ENSMUSG00000098988.1	misc_RNA	Gm28008	0.761624	0.665877	NA	-0.281037	0.761309	NA	-0.268922	0.766847	0.888454
ENSMUSG00000086409.3	processed_pseudogene	Gm13898	NA	NA	NA	NA	NA	NA	NA	NA	NA
ENSMUSG00000081077.1	processed_pseudogene	Gm13899	NA	NA	NA	NA	NA	NA	NA	NA	NA
ENSMUSG00000106822.1	TEC	Gm43533	0.459939	0.582917	0.771471	0.693636	0.380052	0.743942	0.4993	0.527715	0.728523
ENSMUSG00000106801.1	TEC	Gm42852	NA	NA	NA	NA	NA	NA	NA	NA	NA
ENSMUSG00000097700.1	antisense	Gm26738	0.557233	0.864547	NA	-0.625862	0.85226	NA	1.55491	0.633631	NA
ENSMUSG00000098570.1	misc_RNA	Gm27444	NA	NA	NA	NA	NA	NA	NA	NA	NA
ENSMUSG00000098791.1	misc_RNA	Gm27402	NA	NA	NA	1.27545	0.638788	NA	0.151962	0.956485	NA
ENSMUSG00000106858.1	TEC	Gm43844	0.299913	0.80932	0.913235	-0.356996	0.714053	NA	-0.244512	0.79681	0.903501
ENSMUSG00000010797.6	protein_coding	Wnt2	-0.693226	0.10079	0.242488	0.185415	0.65107	0.894224	-0.0925858	0.821602	0.916854
ENSMUSG00000010796.11	protein_coding	Asz1	-2.81903	0.150889	NA	-0.788366	0.546086	NA	-1.4377	0.297537	NA
ENSMUSG00000107177.1	TEC	Gm43845	-1.38063	0.735099	NA	-1.02955	0.755584	NA	-2.17529	0.510737	NA
ENSMUSG00000084203.1	processed_pseudogene	Gm15593	NA	NA	NA	1.2977	0.711136	NA	2.10022	0.542209	NA
ENSMUSG00000082289.1	processed_pseudogene	Gm15596	1.07697	0.304456	0.523414	0.183196	0.842106	NA	0.736396	0.395729	0.621042
ENSMUSG00000041301.15	protein_coding	Cftr	-2.62893	0.000566977	0.00319775	-0.653502	0.226085	0.601711	-0.778696	0.146711	0.335411
ENSMUSG00000087389.1	antisense	Gm15592	NA	NA	NA	-1.45971	0.718138	NA	-1.64368	0.684426	NA
ENSMUSG00000080767.1	processed_pseudogene	Gm15595	NA	NA	NA	-0.625867	0.878097	NA	-0.809828	0.842684	NA
ENSMUSG00000000416.16	protein_coding	Cttnbp2	-0.527372	0.274001	0.490254	-0.347626	0.433461	0.78466	-0.00587079	0.98903	0.996051
ENSMUSG00000084947.1	antisense	Gm15594	NA	NA	NA	NA	NA	NA	NA	NA	NA
ENSMUSG00000106944.1	TEC	Gm43843	-1.38063	0.735099	NA	-1.14912	0.617837	NA	-1.33307	0.562738	NA
ENSMUSG00000093271.1	miRNA	Gm26233	NA	NA	NA	NA	NA	NA	NA	NA	NA
ENSMUSG00000095722.1	snRNA	Gm23648	NA	NA	NA	NA	NA	NA	NA	NA	NA
ENSMUSG00000107299.1	processed_pseudogene	Gm43228	NA	NA	NA	NA	NA	NA	NA	NA	NA
ENSMUSG00000071568.5	processed_pseudogene	Gm5874	-0.41885	0.907275	NA	-1.12723	0.670252	NA	-1.31118	0.6204	NA
ENSMUSG00000106874.1	lincRNA	Gm20186	0.00567186	0.983696	0.994593	-0.40784	0.133149	0.468752	-0.335552	0.208221	0.420488
ENSMUSG00000044155.11	protein_coding	Lsm8	-0.135009	0.425323	0.643224	0.245483	0.172316	0.53238	0.298369	0.0951172	0.247835
ENSMUSG00000029517.13	protein_coding	Ankrd7	-2.45099	0.465334	NA	1.06265	0.793143	NA	-0.809828	0.842684	NA
ENSMUSG00000106819.1	processed_pseudogene	Gm43498	NA	NA	NA	NA	NA	NA	NA	NA	NA
ENSMUSG00000084650.1	misc_RNA	Gm22718	NA	NA	NA	NA	NA	NA	NA	NA	NA
ENSMUSG00000107349.1	processed_pseudogene	Gm6655	0.542922	0.894151	NA	-0.625867	0.878097	NA	-0.809828	0.842684	NA
ENSMUSG00000107217.1	lincRNA	4930524B17Rik	NA	NA	NA	NA	NA	NA	NA	NA	NA
ENSMUSG00000106885.1	processed_pseudogene	Eif3s6-ps4	0.330508	0.919375	NA	2.4737	0.53792	NA	1.11375	0.784897	NA
ENSMUSG00000088880.1	misc_RNA	Gm24213	NA	NA	NA	NA	NA	NA	NA	NA	NA
ENSMUSG00000099149.1	miRNA	Mir6370	NA	NA	NA	NA	NA	NA	NA	NA	NA
ENSMUSG00000065702.1	snRNA	Gm22828	NA	NA	NA	NA	NA	NA	NA	NA	NA
ENSMUSG00000107100.1	processed_pseudogene	Gm18482	NA	NA	NA	NA	NA	NA	NA	NA	NA
ENSMUSG00000106814.1	processed_pseudogene	Gm43501	1.51576	0.706927	NA	NA	NA	NA	NA	NA	NA
ENSMUSG00000107067.1	processed_pseudogene	Gm42581	NA	NA	NA	NA	NA	NA	NA	NA	NA
ENSMUSG00000106763.1	processed_pseudogene	Gm19102	NA	NA	NA	NA	NA	NA	NA	NA	NA
ENSMUSG00000087831.1	snoRNA	Gm23960	NA	NA	NA	NA	NA	NA	NA	NA	NA
ENSMUSG00000088458.1	snRNA	Gm26373	NA	NA	NA	NA	NA	NA	NA	NA	NA
ENSMUSG00000060882.5	protein_coding	Kcnd2	0.542922	0.894151	NA	-1.14717	0.577258	NA	0.0596153	0.974892	NA
ENSMUSG00000106826.1	TEC	Gm42583	NA	NA	NA	-0.625867	0.878097	NA	-0.809828	0.842684	NA
ENSMUSG00000107097.1	processed_pseudogene	Gm42584	NA	NA	NA	NA	NA	NA	NA	NA	NA
ENSMUSG00000106855.1	TEC	5330437M03Rik	NA	NA	NA	NA	NA	NA	NA	NA	NA
ENSMUSG00000029669.14	protein_coding	Tspan12	-0.157824	0.382128	0.60316	-0.0412335	0.767976	0.93853	-0.338555	0.0154391	0.0638424
ENSMUSG00000106709.1	antisense	Gm30270	-0.127557	0.76383	0.888331	-0.15316	0.714268	0.918292	-0.319227	0.444755	0.664968
ENSMUSG00000106871.1	lincRNA	Gm3289	-0.612833	0.305108	0.524113	-0.101714	0.868476	0.969334	-1.10894	0.0927477	0.243095
ENSMUSG00000029670.12	protein_coding	Ing3	-0.412678	0.00670147	0.0276153	-0.0380647	0.825181	0.957109	-0.162398	0.345299	0.576092
ENSMUSG00000062980.15	protein_coding	Cped1	-0.32	0.0451983	0.132077	-0.0509993	0.698121	0.913294	-0.20092	0.126416	0.303471
ENSMUSG00000106736.1	processed_pseudogene	Gm42573	2.02476	0.545928	NA	-1.17337	0.644756	NA	-0.485236	0.844875	NA
ENSMUSG00000029671.15	protein_coding	Wnt16	0.542922	0.894151	NA	NA	NA	NA	NA	NA	NA
ENSMUSG00000029672.16	protein_coding	Fam3c	0.0927342	0.53728	0.737	0.0138229	0.945799	0.988044	-0.0390344	0.847661	0.931596
ENSMUSG00000107282.1	processed_pseudogene	Gm43630	NA	NA	NA	NA	NA	NA	NA	NA	NA
ENSMUSG00000098187.1	processed_pseudogene	Gm8927	-0.190518	0.878544	0.946417	0.436932	0.691058	NA	0.31525	0.773257	0.891383
ENSMUSG00000106803.1	processed_pseudogene	Gm8930	2.40459	0.364519	NA	1.29768	0.750467	NA	0	1	NA
ENSMUSG00000107303.1	processed_pseudogene	Gm18861	NA	NA	NA	NA	NA	NA	NA	NA	NA
ENSMUSG00000096079.1	miRNA	Gm23961	NA	NA	NA	NA	NA	NA	NA	NA	NA
ENSMUSG00000096721.1	miRNA	Gm25942	NA	NA	NA	NA	NA	NA	NA	NA	NA
ENSMUSG00000107059.1	processed_pseudogene	Gm43629	NA	NA	NA	NA	NA	NA	NA	NA	NA
ENSMUSG00000068748.7	protein_coding	Ptprz1	-4.13411	0.0402153	NA	-1.514	0.350305	NA	-1.56966	0.327096	NA
ENSMUSG00000029695.13	protein_coding	Aass	-0.962959	3.18751e-09	4.1518e-08	-0.362449	0.165666	0.522138	-0.598462	0.022084	0.0842401
ENSMUSG00000117306.1	processed_pseudogene	Gm8945	NA	NA	NA	NA	NA	NA	NA	NA	NA
ENSMUSG00000106989.1	processed_pseudogene	Gm5989	NA	NA	NA	NA	NA	NA	NA	NA	NA
ENSMUSG00000117101.1	processed_pseudogene	Gm8950	NA	NA	NA	NA	NA	NA	NA	NA	NA
ENSMUSG00000107032.2	processed_pseudogene	Gm5301	NA	NA	NA	NA	NA	NA	NA	NA	NA
ENSMUSG00000029697.6	protein_coding	Fezf1	NA	NA	NA	NA	NA	NA	NA	NA	NA
ENSMUSG00000106775.1	TEC	C130093G08Rik	NA	NA	NA	-0.625859	0.878099	NA	0.151961	0.970293	NA
ENSMUSG00000017978.18	protein_coding	Cadps2	-0.0563274	0.79785	0.906875	-0.0537168	0.746636	0.930913	-0.171604	0.301517	0.529934
ENSMUSG00000098877.1	rRNA	Gm27959	NA	NA	NA	NA	NA	NA	NA	NA	NA
ENSMUSG00000088885.1	rRNA	Gm24217	NA	NA	NA	1.29768	0.750467	NA	0	1	NA
ENSMUSG00000051956.4	protein_coding	Rnf133	2.03166	0.543867	NA	-1.73344	0.666266	NA	-0.0907931	0.981798	NA
ENSMUSG00000078179.1	protein_coding	Rnf148	0.542922	0.894151	NA	-0.313233	0.875089	NA	0.263067	0.88851	NA
ENSMUSG00000043865.3	protein_coding	Tas2r118	NA	NA	NA	NA	NA	NA	NA	NA	NA
ENSMUSG00000029700.11	protein_coding	Slc13a1	NA	NA	NA	0	1	NA	1.11375	0.784897	NA
ENSMUSG00000093580.1	processed_pseudogene	Gm20706	NA	NA	NA	NA	NA	NA	NA	NA	NA
ENSMUSG00000096522.1	miRNA	Gm26386	NA	NA	NA	NA	NA	NA	NA	NA	NA
ENSMUSG00000046192.4	protein_coding	Iqub	-2.65604	0.405534	NA	0.344531	0.867997	NA	-1.35342	0.545147	NA
ENSMUSG00000023089.12	protein_coding	Ndufa5	-0.581842	0.000105558	0.000697598	-0.384404	0.0257871	0.186558	-0.345979	0.0445082	0.143063
ENSMUSG00000029685.15	protein_coding	Asb15	-0.360613	0.879072	NA	0	1	NA	2.97322	0.335521	NA
ENSMUSG00000107189.1	processed_pseudogene	Gm42689	-1.38063	0.735099	NA	NA	NA	NA	NA	NA	NA
ENSMUSG00000029683.7	protein_coding	Lmod2	0.239957	0.851167	0.934703	0.751877	0.611816	NA	0.274109	0.855193	0.935833
ENSMUSG00000029684.14	protein_coding	Wasl	0.176381	0.314902	0.534099	0.0904023	0.48966	0.817388	-0.0360514	0.782886	0.896212
ENSMUSG00000106946.1	TEC	Gm42856	-0.0707352	0.930873	0.970286	-0.494908	0.508739	0.826913	0.418591	0.541661	0.739892
ENSMUSG00000029679.7	protein_coding	Hyal6	NA	NA	NA	0.33591	0.918909	NA	1.01982	0.753712	NA
ENSMUSG00000029680.2	protein_coding	Hyal4	NA	NA	NA	1.29768	0.750467	NA	0	1	NA
ENSMUSG00000029682.5	protein_coding	Spam1	NA	NA	NA	NA	NA	NA	NA	NA	NA
ENSMUSG00000107223.1	processed_pseudogene	Gm18327	NA	NA	NA	NA	NA	NA	NA	NA	NA
ENSMUSG00000029678.8	protein_coding	Hyal5	1.27829	0.752482	NA	NA	NA	NA	NA	NA	NA
ENSMUSG00000077196.1	snoRNA	Gm22267	NA	NA	NA	0.18856	0.953275	NA	-1.77828	0.58563	NA
ENSMUSG00000048022.11	protein_coding	Tmem229a	1.74626	2.37897e-07	2.46745e-06	0.50354	0.100952	0.405453	1.07751	0.000308123	0.00237257
ENSMUSG00000107212.1	processed_pseudogene	Gm5302	NA	NA	NA	-1.42302	0.69688	NA	-0.645196	0.859812	NA
ENSMUSG00000087867.1	snoRNA	Gm24443	NA	NA	NA	NA	NA	NA	NA	NA	NA
ENSMUSG00000089442.1	snoRNA	Gm22529	NA	NA	NA	NA	NA	NA	NA	NA	NA
ENSMUSG00000039904.9	protein_coding	Gpr37	NA	NA	NA	NA	NA	NA	NA	NA	NA
ENSMUSG00000029676.15	protein_coding	Pot1a	-0.0260515	0.877342	0.946068	-0.10228	0.55794	0.852406	-0.23612	0.17538	0.37759
ENSMUSG00000106799.1	lincRNA	Gm20756	-1.38063	0.735099	NA	2.63251	0.387374	NA	1.85191	0.551426	NA
ENSMUSG00000107127.1	processed_pseudogene	Gm6719	NA	NA	NA	NA	NA	NA	NA	NA	NA
ENSMUSG00000088387.1	snRNA	Gm24691	NA	NA	NA	NA	NA	NA	NA	NA	NA
ENSMUSG00000106742.1	processed_pseudogene	Gm42474	NA	NA	NA	NA	NA	NA	NA	NA	NA
ENSMUSG00000024211.15	protein_coding	Grm8	1.6881	0.440198	NA	0.78834	0.560881	NA	0.312238	0.820262	0.916564
ENSMUSG00000107377.1	TEC	Gm42801	NA	NA	NA	-0.625867	0.878097	NA	-0.809828	0.842684	NA
ENSMUSG00000088391.1	snoRNA	Gm26310	NA	NA	NA	NA	NA	NA	NA	NA	NA
ENSMUSG00000076067.1	miRNA	Mir592	NA	NA	NA	NA	NA	NA	NA	NA	NA
ENSMUSG00000106990.1	TEC	Gm42547	0.215143	0.349747	0.571055	0.229832	0.345024	0.713808	0.255681	0.29165	0.519306
ENSMUSG00000043340.3	antisense	6530409C15Rik	-0.312076	0.882239	NA	0.684025	0.753306	NA	0.0210714	0.992501	NA
ENSMUSG00000107320.1	TEC	Gm42549	0.315507	0.569497	0.76257	0.216069	0.596392	0.870151	0.217756	0.59001	0.773845
ENSMUSG00000106959.1	TEC	Gm42548	1.53025	0.424048	NA	0.914815	0.190388	0.556511	1.14905	0.0919161	0.241418
ENSMUSG00000039841.14	protein_coding	Zfp800	0.36418	0.0452196	0.132101	0.33016	0.0301423	0.204043	0.296105	0.0511296	0.158157
ENSMUSG00000083107.1	processed_pseudogene	Gm5303	NA	NA	NA	1.29768	0.750467	NA	0	1	NA
ENSMUSG00000029708.9	protein_coding	Gcc1	-0.315966	0.0933023	0.229273	0.0399554	0.811273	0.952929	-0.142111	0.395665	0.620992
ENSMUSG00000020440.13	protein_coding	Arf5	-0.909133	2.70522e-07	2.77525e-06	0.305937	0.25893	0.638272	0.0757439	0.779899	0.894278
ENSMUSG00000029707.6	protein_coding	Fscn3	NA	NA	NA	0.18856	0.953275	NA	-1.77828	0.58563	NA
ENSMUSG00000029706.15	protein_coding	Pax4	NA	NA	NA	NA	NA	NA	NA	NA	NA
ENSMUSG00000107130.1	unprocessed_pseudogene	Gm43264	NA	NA	NA	NA	NA	NA	NA	NA	NA
ENSMUSG00000001424.14	protein_coding	Snd1	-0.106084	0.511864	0.716092	0.257098	0.10653	0.416	0.218613	0.169769	0.369109
ENSMUSG00000104325.1	TEC	Gm37321	0.686607	0.544396	0.742532	1.52382	0.0600155	0.307252	0.631343	0.448473	0.668352
ENSMUSG00000103132.1	TEC	Gm37978	-0.89975	0.250919	0.462414	0.379454	0.540862	0.844393	-0.0604577	0.923496	0.967334
ENSMUSG00000049939.6	protein_coding	Lrrc4	2.35959	0.10829	0.255489	1.51779	0.225561	0.601135	3.32597	0.0040569	0.021655
ENSMUSG00000103899.1	TEC	Gm37940	0.527804	0.510881	0.715162	0.481337	0.412379	0.769416	0.357888	0.541111	0.739505
ENSMUSG00000092090.2	lincRNA	Gm3294	0.542922	0.894151	NA	3.42357	0.0108495	NA	2.09773	0.133219	0.314217
ENSMUSG00000065469.1	miRNA	Mir129-1	NA	NA	NA	NA	NA	NA	NA	NA	NA
ENSMUSG00000059201.12	protein_coding	Lep	-3.67517	0.0642098	0.173734	3.64486	0.100299	NA	2.9206	0.195531	NA
ENSMUSG00000064436.1	snRNA	Gm25589	NA	NA	NA	NA	NA	NA	NA	NA	NA
ENSMUSG00000029701.15	protein_coding	Rbm28	-0.149065	0.254949	0.467918	0.146751	0.336638	0.709929	-0.00188466	0.990151	0.996492
ENSMUSG00000095596.1	miRNA	Gm24303	0.542922	0.894151	NA	2.53125	0.228623	NA	1.18545	0.593872	NA
ENSMUSG00000079654.3	protein_coding	Prrt4	-2.7699	0.371026	NA	1.29768	0.750467	NA	0	1	NA
ENSMUSG00000003500.13	protein_coding	Impdh1	1.47104	7.1959e-09	9.00626e-08	1.10893	2.62287e-05	0.000866229	1.73661	1.31861e-11	4.35098e-10
ENSMUSG00000089289.1	snoRNA	Gm26021	NA	NA	NA	NA	NA	NA	NA	NA	NA
ENSMUSG00000043421.8	protein_coding	Hilpda	1.61004	4.37864e-05	0.000311307	-0.00873369	0.979244	0.996083	0.298984	0.362759	0.592106
ENSMUSG00000079652.8	protein_coding	Fam71f2	2.56298	0.0429388	0.127145	-0.503524	0.725491	NA	0.15644	0.907499	NA
ENSMUSG00000039742.15	protein_coding	Fam71f1	NA	NA	NA	NA	NA	NA	NA	NA	NA
ENSMUSG00000090692.1	antisense	Gm17172	NA	NA	NA	NA	NA	NA	NA	NA	NA
ENSMUSG00000029767.16	protein_coding	Calu	0.295178	0.0177257	0.0623633	0.196624	0.201612	0.572333	0.0830503	0.589577	0.77359
ENSMUSG00000058831.13	protein_coding	Opn1sw	-2.67372	0.00398432	0.0177146	-1.97262	0.0193141	0.157059	-0.698002	0.331796	0.56235
ENSMUSG00000029769.16	protein_coding	Ccdc136	-1.80707	0.173736	0.359139	-1.35048	0.279834	NA	-1.18739	0.328249	0.558785
ENSMUSG00000092956.1	miRNA	Gm26220	NA	NA	NA	NA	NA	NA	NA	NA	NA
ENSMUSG00000104796.1	miRNA	Gm44354	NA	NA	NA	NA	NA	NA	NA	NA	NA
ENSMUSG00000068699.12	protein_coding	Flnc	-1.22778	0.182239	0.371437	0.532821	0.484478	0.813938	0.571303	0.446625	0.666678
ENSMUSG00000004285.12	protein_coding	Atp6v1f	-0.283446	0.0522465	0.148143	0.0610619	0.67219	0.902347	0.279695	0.0513426	0.158532
ENSMUSG00000090685.1	protein_coding	Atp6v1fnb	NA	NA	NA	0.745353	0.674945	NA	-1.39282	0.488589	NA
ENSMUSG00000059022.15	protein_coding	Kcp	-1.27327	1.36027e-06	1.25524e-05	0.586542	0.160714	0.514719	0.00707184	0.986643	0.995343
ENSMUSG00000088643.1	snRNA	Gm26484	-1.51439	0.324243	0.544265	-0.104806	0.958292	NA	-3.29753	0.137591	NA
ENSMUSG00000097137.1	antisense	Gm26627	-2.7699	0.371026	NA	1.48588	0.635334	NA	0.151962	0.962281	NA
ENSMUSG00000029771.12	protein_coding	Irf5	0.356471	0.101094	0.243013	-0.066682	0.816729	0.954611	0.6093	0.0331677	0.114802
ENSMUSG00000012535.14	protein_coding	Tnpo3	-0.0460899	0.719109	0.862103	-0.181683	0.110741	0.425714	-0.269928	0.0176945	0.0707745
ENSMUSG00000106904.1	TEC	Gm43029	0.0385505	0.964427	0.98584	-0.343955	0.588912	0.865836	-0.521413	0.412419	0.63503
ENSMUSG00000001763.14	protein_coding	Tspan33	-0.870303	0.000197415	0.00123694	-0.575699	0.0455453	0.263012	-1.03855	0.000331299	0.00252601
ENSMUSG00000001761.7	protein_coding	Smo	0.530896	0.00937544	0.0367633	0.161438	0.546278	0.846896	-0.195222	0.46717	0.683693
ENSMUSG00000081564.1	processed_pseudogene	Gm13717	-0.317296	0.764618	0.888792	0.751783	0.363203	0.730188	0.467435	0.574666	0.76372
ENSMUSG00000029772.17	protein_coding	Ahcyl2	-0.0104114	0.936308	0.972732	0.0190275	0.934186	0.984789	0.0542818	0.813499	0.912522
ENSMUSG00000107012.1	TEC	4930528J11Rik	2.02476	0.545928	NA	-0.625859	0.878099	NA	0.151961	0.970293	NA
ENSMUSG00000039629.14	protein_coding	Strip2	0.775369	0.384485	0.605323	1.48208	0.03149	0.210028	2.62949	6.21435e-05	0.000569966
ENSMUSG00000082036.1	processed_pseudogene	Gm13724	NA	NA	NA	NA	NA	NA	NA	NA	NA
ENSMUSG00000065078.1	snRNA	Gm24536	NA	NA	NA	NA	NA	NA	NA	NA	NA
ENSMUSG00000083961.1	processed_pseudogene	Gm13725	NA	NA	NA	NA	NA	NA	NA	NA	NA
ENSMUSG00000045709.11	transcribed_unitary_pseudogene	Smkr-ps	1.42589	0.421839	NA	-0.625398	0.824514	NA	-0.809345	0.774142	NA
ENSMUSG00000095989.1	miRNA	Gm23049	NA	NA	NA	NA	NA	NA	NA	NA	NA
ENSMUSG00000058440.14	protein_coding	Nrf1	-0.156353	0.422824	0.641262	-0.18522	0.248166	0.626951	-0.450635	0.00505978	0.0261743
ENSMUSG00000065343.1	misc_RNA	Gm25580	NA	NA	NA	NA	NA	NA	NA	NA	NA
ENSMUSG00000076361.1	miRNA	Mir182	NA	NA	NA	NA	NA	NA	NA	NA	NA
ENSMUSG00000065586.1	miRNA	Mir96	NA	NA	NA	NA	NA	NA	NA	NA	NA
ENSMUSG00000065619.2	miRNA	Mir183	NA	NA	NA	NA	NA	NA	NA	NA	NA
ENSMUSG00000103108.2	lincRNA	Rncr4	NA	NA	NA	NA	NA	NA	NA	NA	NA
ENSMUSG00000039159.16	protein_coding	Ube2h	-0.659932	5.62368e-07	5.47515e-06	-0.172106	0.095951	0.395283	-0.534054	2.48765e-07	3.9307e-06
ENSMUSG00000084861.1	lincRNA	1700095J07Rik	0.542922	0.894151	NA	NA	NA	NA	NA	NA	NA
ENSMUSG00000087846.1	rRNA	Gm25625	NA	NA	NA	NA	NA	NA	NA	NA	NA
ENSMUSG00000039130.18	protein_coding	Zc3hc1	-0.0923418	0.635084	0.810393	-0.124422	0.399973	0.758455	-0.226138	0.124752	0.300665
ENSMUSG00000065662.1	rRNA	n-R5s161	NA	NA	NA	NA	NA	NA	NA	NA	NA
ENSMUSG00000029775.14	protein_coding	Klhdc10	0.380619	0.00213081	0.0103621	-0.160368	0.266292	0.645022	-0.138044	0.338063	0.56841
ENSMUSG00000085470.1	lincRNA	1700012C14Rik	NA	NA	NA	NA	NA	NA	NA	NA	NA
ENSMUSG00000029782.20	protein_coding	Tmem209	0.401039	0.0028961	0.0135391	0.0584654	0.74121	0.929534	-0.130946	0.459501	0.678075
ENSMUSG00000029784.13	protein_coding	Ssmem1	1.14664	0.230141	0.436204	-0.727306	0.452734	NA	-0.521099	0.577044	0.765467
ENSMUSG00000071553.10	protein_coding	Cpa2	NA	NA	NA	0	1	NA	1.11375	0.784897	NA
ENSMUSG00000039070.5	protein_coding	Cpa4	NA	NA	NA	NA	NA	NA	NA	NA	NA
ENSMUSG00000086854.1	antisense	Gm13781	NA	NA	NA	NA	NA	NA	NA	NA	NA
ENSMUSG00000029788.13	protein_coding	Cpa5	NA	NA	NA	NA	NA	NA	NA	NA	NA
ENSMUSG00000054446.8	protein_coding	Cpa1	-1.38063	0.735099	NA	-0.625867	0.878097	NA	-0.809828	0.842684	NA
ENSMUSG00000029790.16	protein_coding	Cep41	0.797902	0.00324691	0.0148891	-0.0153112	0.945746	0.988044	-0.324553	0.15141	0.342366
ENSMUSG00000086542.1	antisense	Gm13782	NA	NA	NA	NA	NA	NA	NA	NA	NA
ENSMUSG00000083221.1	processed_pseudogene	Gm14528	NA	NA	NA	NA	NA	NA	NA	NA	NA
ENSMUSG00000051855.15	protein_coding	Mest	-1.80983	6.79136e-10	9.49613e-09	0.322343	0.26257	0.641546	-0.392583	0.177735	0.380678
ENSMUSG00000098260.1	misc_RNA	Gm27522	-2.65881	0.19599	NA	-1.37788	0.733818	NA	-1.56185	0.699906	NA
ENSMUSG00000107825.1	antisense	Gm44296	-1.38063	0.735099	NA	NA	NA	NA	NA	NA	NA
ENSMUSG00000099073.1	misc_RNA	Gm27568	0.542922	0.894151	NA	NA	NA	NA	NA	NA	NA
ENSMUSG00000065501.1	miRNA	Mir335	-1.38063	0.735099	NA	0.33591	0.920382	NA	1.01952	0.758261	NA
ENSMUSG00000025607.15	protein_coding	Copg2	-0.308502	0.0115791	0.0439182	-0.1027	0.527999	0.837633	-0.305097	0.0608537	0.180096
ENSMUSG00000085321.1	lincRNA	4930412F09Rik	NA	NA	NA	NA	NA	NA	NA	NA	NA
ENSMUSG00000039032.2	protein_coding	Tsga13	-2.45099	0.465334	NA	-0.625867	0.878097	NA	-0.809828	0.842684	NA
ENSMUSG00000073209.4	protein_coding	Klf14	-1.38063	0.735099	NA	NA	NA	NA	NA	NA	NA
ENSMUSG00000065610.1	miRNA	Mir29a	1.27829	0.752482	NA	1.15676	0.725839	NA	0.151962	0.963726	NA
ENSMUSG00000065604.2	miRNA	Mir29b-1	NA	NA	NA	NA	NA	NA	NA	NA	NA
ENSMUSG00000097998.1	lincRNA	Gm27019	0.443511	0.878832	NA	0.968855	0.420176	NA	1.05906	0.370445	0.599159
ENSMUSG00000044471.12	lincRNA	Lncpint	-0.463005	0.173761	0.359154	0.505669	0.279183	0.657806	-0.13752	0.769135	0.889502
ENSMUSG00000087312.1	lincRNA	Gm13833	NA	NA	NA	1.29769	0.750466	NA	1.11375	0.784897	NA
ENSMUSG00000104030.1	TEC	5330406M23Rik	-0.670337	0.0143587	0.0527324	0.108427	0.749721	0.93166	0.0971256	0.774493	0.891905
ENSMUSG00000086922.2	processed_pseudogene	Gm13835	-0.0264624	0.924983	0.96779	0.342477	0.205714	0.577248	0.249516	0.354101	0.583728
ENSMUSG00000103220.1	TEC	Gm37728	-0.735496	0.0621826	0.169562	0.252925	0.328566	0.702944	0.408551	0.10827	0.272146
ENSMUSG00000087380.7	processed_transcript	2210408F21Rik	0.139074	0.400376	0.620868	-0.0362777	0.848033	0.965624	-0.0628672	0.738841	0.872804
ENSMUSG00000106867.1	TEC	Gm43800	0.0725032	0.90022	0.957692	-0.0660217	0.89723	0.977017	-0.331823	0.518192	0.721061
ENSMUSG00000086931.1	lincRNA	Gm14532	NA	NA	NA	0.235631	0.90962	NA	-0.436536	0.838892	NA
ENSMUSG00000086212.7	lincRNA	Mkln1os	-0.197979	0.5913	0.778065	0.0401545	0.922025	0.981551	-0.631142	0.134613	0.31654
ENSMUSG00000086855.1	lincRNA	Gm13844	0.621977	0.69888	0.850855	1.68076	0.0985017	NA	-0.43758	0.713751	0.858135
ENSMUSG00000025609.15	protein_coding	Mkln1	-0.239737	0.0431062	0.127497	-0.193448	0.117057	0.438605	-0.445292	0.000310411	0.00238641
ENSMUSG00000025608.9	protein_coding	Podxl	-1.16909	7.27352e-09	9.09213e-08	0.21122	0.19184	0.557991	-0.130671	0.42143	0.643127
ENSMUSG00000086732.1	lincRNA	Gm6117	NA	NA	NA	0	1	NA	1.11375	0.784897	NA
ENSMUSG00000086804.8	lincRNA	Gm43154	NA	NA	NA	0	1	NA	1.11375	0.784897	NA
ENSMUSG00000084973.2	lincRNA	Gm13848	-1.38063	0.735099	NA	-0.625867	0.878097	NA	-0.809828	0.842684	NA
ENSMUSG00000107010.1	lincRNA	Gm43293	NA	NA	NA	NA	NA	NA	NA	NA	NA
ENSMUSG00000087379.1	lincRNA	Gm13849	NA	NA	NA	NA	NA	NA	NA	NA	NA
ENSMUSG00000029766.7	protein_coding	1700012A03Rik	NA	NA	NA	NA	NA	NA	NA	NA	NA
ENSMUSG00000085616.1	lincRNA	Gm13850	NA	NA	NA	NA	NA	NA	NA	NA	NA
ENSMUSG00000029765.12	protein_coding	Plxna4	-1.19785	2.06599e-05	0.000157648	-0.547491	0.0672272	0.326699	-0.592991	0.0465902	0.148152
ENSMUSG00000086720.1	antisense	Plxna4os3	NA	NA	NA	NA	NA	NA	NA	NA	NA
ENSMUSG00000086675.1	antisense	Plxna4os2	NA	NA	NA	NA	NA	NA	NA	NA	NA
ENSMUSG00000086763.1	antisense	Plxna4os1	1.02681	0.111839	0.261117	1.32411	0.00642487	0.0714375	1.89441	5.41545e-05	0.000503826
ENSMUSG00000084386.1	processed_pseudogene	Gm13852	-1.38063	0.735099	NA	1.29768	0.750467	NA	0	1	NA
ENSMUSG00000106873.1	lincRNA	BC049739	NA	NA	NA	-0.625867	0.878097	NA	-0.809828	0.842684	NA
ENSMUSG00000053768.13	protein_coding	Chchd3	-0.0443091	0.75857	0.885539	-0.134578	0.295267	0.67478	-0.269127	0.0362912	0.122739
ENSMUSG00000085847.1	antisense	Gm14540	NA	NA	NA	-0.625867	0.878097	NA	-0.809828	0.842684	NA
ENSMUSG00000106676.1	TEC	Gm42895	-0.983525	0.0628314	0.170829	-0.308889	0.43384	0.784816	-0.266897	0.491864	0.701864
ENSMUSG00000087777.1	snRNA	Gm22321	NA	NA	NA	NA	NA	NA	NA	NA	NA
ENSMUSG00000082217.1	processed_pseudogene	Gm1401	NA	NA	NA	NA	NA	NA	NA	NA	NA
ENSMUSG00000029763.17	protein_coding	Exoc4	-0.0255292	0.870707	0.943012	0.447409	0.000648262	0.0120768	0.550832	2.50306e-05	0.000254031
ENSMUSG00000083728.1	processed_pseudogene	Gm13854	NA	NA	NA	NA	NA	NA	NA	NA	NA
ENSMUSG00000107358.1	TEC	Gm43168	-0.231715	0.884606	0.949902	0.86912	0.388652	0.750361	1.59508	0.0964034	0.250281
ENSMUSG00000107103.1	TEC	Gm43164	NA	NA	NA	-0.625859	0.878099	NA	0.151961	0.970293	NA
ENSMUSG00000087441.1	lincRNA	Gm13853	NA	NA	NA	NA	NA	NA	NA	NA	NA
ENSMUSG00000056215.13	protein_coding	Lrguk	2.26329	0.0559768	0.156281	-2.34869	0.0888819	NA	0.793882	0.411812	0.634649
ENSMUSG00000087356.1	antisense	Gm13856	0.577692	0.782966	NA	1.62524	0.529395	NA	-1.88222	0.497157	NA
ENSMUSG00000018999.14	protein_coding	Slc35b4	0.396883	0.0242414	0.080246	0.0728379	0.652078	0.894543	-0.00521098	0.974244	0.990173
ENSMUSG00000087613.1	lincRNA	Gm13855	-0.64909	0.0661515	0.177937	-0.717726	0.100033	0.403727	-1.85394	5.58552e-05	0.000518655
ENSMUSG00000086762.1	antisense	Gm14546	1.27829	0.752482	NA	NA	NA	NA	NA	NA	NA
ENSMUSG00000001642.18	protein_coding	Akr1b3	0.896596	2.25456e-06	2.00789e-05	0.594386	0.00806425	0.0842361	1.33199	1.59301e-09	3.73463e-08
ENSMUSG00000029762.6	protein_coding	Akr1b8	-0.549458	0.142793	0.313356	0.586511	0.0239122	0.178318	0.478493	0.0647841	0.188372
ENSMUSG00000081991.1	unprocessed_pseudogene	Gm13859	1.40617	0.720466	NA	0	1	NA	1.11375	0.784897	NA
ENSMUSG00000081196.1	unprocessed_pseudogene	Gm13858	-0.41885	0.905014	NA	NA	NA	NA	NA	NA	NA
ENSMUSG00000061758.13	protein_coding	Akr1b10	1.65892	4.7015e-12	8.47152e-11	0.618049	0.0208663	0.164341	1.54294	3.76366e-09	8.33106e-08
ENSMUSG00000052131.7	protein_coding	Akr1b7	-1.68126	6.93462e-05	0.000474508	-0.767078	0.113025	0.430396	-0.529591	0.268918	0.495596
ENSMUSG00000084965.1	transcribed_processed_pseudogene	Gm13857	-1.45622	0.446682	NA	-0.463848	0.892743	NA	-1.60958	0.639874	NA
ENSMUSG00000038871.5	protein_coding	Bpgm	-0.106011	0.629238	0.806979	-0.0359856	0.8178	0.954707	-0.0758689	0.626202	0.798523
ENSMUSG00000085187.1	lincRNA	Gm13860	NA	NA	NA	NA	NA	NA	NA	NA	NA
ENSMUSG00000029761.16	protein_coding	Cald1	0.671216	7.40464e-05	0.000503201	0.0785819	0.607157	0.87586	-0.0332307	0.827873	0.920885
ENSMUSG00000085382.1	lincRNA	Gm13861	-2.45099	0.465334	NA	-0.625872	0.822229	NA	1.63966	0.537348	NA
ENSMUSG00000060411.3	antisense	Npn2	NA	NA	NA	NA	NA	NA	NA	NA	NA
ENSMUSG00000086834.1	antisense	Gm14547	NA	NA	NA	NA	NA	NA	NA	NA	NA
ENSMUSG00000038836.15	protein_coding	Agbl3	-0.261311	0.205663	0.403226	0.12604	0.484777	0.814133	-0.224949	0.2158	0.430969
ENSMUSG00000082920.1	processed_pseudogene	Gm13864	-0.40326	0.644171	0.815958	1.22594	0.108905	0.421759	0.825226	0.286633	0.514521
ENSMUSG00000082118.1	processed_pseudogene	Gm13862	NA	NA	NA	NA	NA	NA	NA	NA	NA
ENSMUSG00000082446.1	processed_pseudogene	Gm13863	NA	NA	NA	NA	NA	NA	NA	NA	NA
ENSMUSG00000106707.1	TEC	Gm43748	0.542922	0.894151	NA	0	1	NA	1.11375	0.784897	NA
ENSMUSG00000057137.9	protein_coding	Tmem140	1.87342	1.59493e-18	4.71534e-17	0.193828	0.375351	0.740505	1.02017	2.75143e-06	3.44993e-05
ENSMUSG00000046806.13	protein_coding	Cyren	-0.435909	0.0731993	0.191678	0.0555595	0.801303	0.94911	-0.145845	0.509222	0.715392
ENSMUSG00000058486.11	protein_coding	Wdr91	-0.770131	0.000400886	0.00233682	-0.176441	0.435396	0.785791	-0.340085	0.132627	0.313563
ENSMUSG00000029848.11	protein_coding	Stra8	-0.380574	0.884267	NA	0	1	NA	1.11375	0.784897	NA
ENSMUSG00000029847.13	protein_coding	Slc23a4	0.59329	0.785099	NA	-0.801026	0.639825	NA	-0.160171	0.921126	NA
ENSMUSG00000038784.13	protein_coding	Cnot4	-0.0196318	0.88482	0.94998	0.0374215	0.815823	0.954611	0.110193	0.491386	0.701388
ENSMUSG00000038759.15	protein_coding	Nup205	0.0687705	0.665503	0.8302	0.102033	0.474807	0.808934	-0.00809692	0.954687	0.981637
ENSMUSG00000087808.1	snRNA	Gm23435	-0.450116	0.850619	NA	0.335898	0.934393	NA	-0.809828	0.842684	NA
ENSMUSG00000073155.12	protein_coding	1810058I24Rik	0.0476856	0.794718	0.905346	0.399827	0.142856	0.484854	0.611298	0.0250043	0.0928819
ENSMUSG00000029843.4	protein_coding	Slc13a4	-1.1984	0.0232226	0.0775614	0.558777	0.267538	0.646487	0.954439	0.0508256	0.157518
ENSMUSG00000047420.8	protein_coding	Fam180a	-2.46102	1.06535e-07	1.15861e-06	-0.226557	0.499058	0.821956	-0.648727	0.0569041	0.17117
ENSMUSG00000107341.1	lincRNA	1700065J11Rik	-1.38063	0.735099	NA	-0.625867	0.878097	NA	-0.809828	0.842684	NA
ENSMUSG00000029840.8	protein_coding	Mtpn	0.105545	0.550471	0.747467	0.0727169	0.55155	0.849679	0.0833899	0.49447	0.703675
ENSMUSG00000095986.1	miRNA	Gm23053	-1.38063	0.735099	NA	-0.625867	0.878097	NA	-0.809828	0.842684	NA
ENSMUSG00000107110.1	lincRNA	Gm42931	NA	NA	NA	NA	NA	NA	NA	NA	NA
ENSMUSG00000107145.1	processed_pseudogene	Gm43442	1.06869	0.694149	NA	0.335898	0.934393	NA	-0.809828	0.842684	NA
ENSMUSG00000077246.1	snoRNA	Gm23273	NA	NA	NA	NA	NA	NA	NA	NA	NA
ENSMUSG00000107089.1	TEC	Gm43443	NA	NA	NA	NA	NA	NA	NA	NA	NA
ENSMUSG00000073154.10	lincRNA	9330158H04Rik	-1.38063	0.735099	NA	NA	NA	NA	NA	NA	NA
ENSMUSG00000045613.9	protein_coding	Chrm2	-3.23879	0.0229189	0.0766356	0.217548	0.877455	NA	-1.29076	0.408332	NA
ENSMUSG00000070075.1	miRNA	Mir490	NA	NA	NA	NA	NA	NA	NA	NA	NA
ENSMUSG00000106817.1	processed_pseudogene	Gm43441	NA	NA	NA	NA	NA	NA	NA	NA	NA
ENSMUSG00000106872.1	processed_pseudogene	Gm2189	NA	NA	NA	NA	NA	NA	NA	NA	NA
ENSMUSG00000080336.1	miRNA	Gm25111	NA	NA	NA	NA	NA	NA	NA	NA	NA
ENSMUSG00000029838.11	protein_coding	Ptn	-4.66863	0.00885154	0.0350154	1.58939	0.19855	NA	0.0679924	0.960095	NA
ENSMUSG00000038665.15	protein_coding	Dgki	2.70266	0.277904	NA	0	1	NA	1.11375	0.784897	NA
ENSMUSG00000029837.2	antisense	1700111E14Rik	NA	NA	NA	NA	NA	NA	NA	NA	NA
ENSMUSG00000107310.1	transcribed_processed_pseudogene	Gm7452	-1.38063	0.735099	NA	-0.625859	0.878099	NA	0.151961	0.970293	NA
ENSMUSG00000038648.5	protein_coding	Creb3l2	0.416989	0.0696756	0.184754	0.331526	0.0582596	0.302979	0.448739	0.0102405	0.0460828
ENSMUSG00000038641.12	protein_coding	Akr1d1	-0.579982	0.0585591	0.162077	-0.267248	0.283353	0.661698	-0.734483	0.00319678	0.0177158
ENSMUSG00000106889.1	processed_pseudogene	Gm7463	0.125831	0.692421	0.847062	-0.404257	0.043275	0.254521	-0.594526	0.00295764	0.0165844
ENSMUSG00000107035.1	processed_pseudogene	Ybx1-ps2	-0.138724	0.889582	0.952456	0.239955	0.795604	NA	0.236728	0.795542	0.902843
ENSMUSG00000080242.5	processed_pseudogene	Atp6v0c-ps2	0.431138	0.327331	0.547443	1.60966	0.145237	0.489488	1.23685	0.265446	0.491562
ENSMUSG00000106853.1	processed_pseudogene	Gm7492	-1.38063	0.735099	NA	1.29768	0.750467	NA	0	1	NA
ENSMUSG00000029833.17	protein_coding	Trim24	0.315638	0.0611493	0.167432	-0.59668	0.0272954	0.192607	-0.698281	0.00978178	0.0445324
ENSMUSG00000029830.15	protein_coding	Svopl	-2.13835	0.212212	NA	0.493092	0.713613	NA	-1.22327	0.437443	NA
ENSMUSG00000038600.12	protein_coding	Atp6v0a4	1.03292	0.0519483	0.147443	-0.654142	0.225311	0.600669	-0.441448	0.397495	0.622201
ENSMUSG00000029829.4	protein_coding	Tmem213	NA	NA	NA	NA	NA	NA	NA	NA	NA
ENSMUSG00000087924.1	snRNA	Gm23231	NA	NA	NA	NA	NA	NA	NA	NA	NA
ENSMUSG00000063455.16	protein_coding	D630045J12Rik	0.369881	0.144721	0.316294	0.0442921	0.853784	0.966328	-0.0517186	0.829166	0.921508
ENSMUSG00000107026.1	processed_pseudogene	Gm7504	0.447937	0.877555	NA	0	1	NA	1.11375	0.784897	NA
ENSMUSG00000047749.2	protein_coding	Zc3hav1l	-0.280854	0.545212	0.74311	-0.0257027	0.943555	0.987806	-0.15902	0.66028	0.82302
ENSMUSG00000029826.14	protein_coding	Zc3hav1	0.955591	2.21756e-13	4.48202e-12	-0.00971169	0.95722	0.991214	0.276181	0.126709	0.304061
ENSMUSG00000106836.1	processed_pseudogene	Gm43578	NA	NA	NA	0.342067	0.882901	NA	0.266319	0.908015	NA
ENSMUSG00000057696.4	processed_pseudogene	Rpl30-ps1	0.180618	0.918023	NA	0.205696	0.849295	NA	0.813406	0.430847	0.652193
ENSMUSG00000056832.14	protein_coding	Ttc26	0.2866	0.533444	0.733937	-0.230928	0.653378	0.895094	0.022689	0.964214	0.985666
ENSMUSG00000089905.1	processed_pseudogene	Gm16563	NA	NA	NA	NA	NA	NA	NA	NA	NA
ENSMUSG00000038538.17	protein_coding	Ubn2	-0.185381	0.164726	0.345579	-0.120727	0.488483	0.816651	-0.0536961	0.757716	0.883846
ENSMUSG00000098285.1	miRNA	Mir7670	NA	NA	NA	NA	NA	NA	NA	NA	NA
ENSMUSG00000019689.4	protein_coding	Fmc1	-1.4059	5.75298e-18	1.64769e-16	-0.30281	0.25701	0.636374	-0.460904	0.0843122	0.227837
ENSMUSG00000081670.1	unprocessed_pseudogene	Gm15697	0.142855	0.867545	0.94151	0.144161	0.883587	0.97223	0.248186	0.798467	0.903955
ENSMUSG00000029823.16	protein_coding	Luc7l2	-0.176863	0.294052	0.512219	-0.00751042	0.938908	0.986205	-0.264097	0.00705134	0.0341072
ENSMUSG00000071537.6	protein_coding	Klrg2	-1.1042	0.550771	NA	2.7577	0.161649	NA	4.42546	0.0159818	NA
ENSMUSG00000079598.4	protein_coding	Clec2l	-0.41885	0.914001	NA	-0.464967	0.839602	NA	1.29745	0.535954	NA
ENSMUSG00000061436.15	protein_coding	Hipk2	0.00508832	0.977371	0.991983	-0.150592	0.47997	0.811868	-0.276331	0.194651	0.403094
ENSMUSG00000029925.13	protein_coding	Tbxas1	3.04681	1.6513e-27	9.12196e-26	1.33261	8.26281e-06	0.000320199	2.49883	2.23352e-17	1.77903e-15
ENSMUSG00000106737.1	antisense	Gm42962	1.51936	0.690249	NA	2.25879	0.319474	NA	3.06004	0.156143	NA
ENSMUSG00000077339.1	snoRNA	Gm23010	1.94898	0.568322	NA	-1.68635	0.51141	NA	0.985858	0.680488	NA
ENSMUSG00000100121.1	antisense	1700025N23Rik	2.78703	0.119769	NA	0.971884	0.440776	NA	1.64095	0.170917	0.370912
ENSMUSG00000038507.6	protein_coding	Parp12	1.58678	3.59008e-37	3.10673e-35	0.186377	0.454934	0.79703	1.07715	1.51895e-05	0.000161228
ENSMUSG00000073144.4	antisense	4930599N23Rik	1.40216	0.00958238	0.037451	0.035838	0.954217	0.990589	0.311537	0.60646	0.784929
ENSMUSG00000106976.1	TEC	Gm42963	NA	NA	NA	-1.37788	0.733818	NA	-1.56185	0.699906	NA
ENSMUSG00000042599.8	protein_coding	Kdm7a	0.134264	0.407718	0.627208	-0.078218	0.493899	0.81923	-0.160473	0.159793	0.354355
ENSMUSG00000115026.1	bidirectional_promoter_lncRNA	Gm49041	1.1937	0.236163	0.443838	2.59336	0.0361197	NA	2.19388	0.0785607	0.216725
ENSMUSG00000107365.1	lincRNA	Gm43479	0.542922	0.894151	NA	-0.625867	0.878097	NA	-0.809828	0.842684	NA
ENSMUSG00000089422.1	snRNA	Gm26008	NA	NA	NA	-0.625859	0.878099	NA	0.151961	0.970293	NA
ENSMUSG00000029924.12	protein_coding	Slc37a3	0.424219	0.0134466	0.0497659	0.0482555	0.705382	0.916429	-0.258856	0.0429129	0.139257
ENSMUSG00000029923.4	protein_coding	Rab19	2.01553	8.21864e-06	6.72535e-05	0.395576	0.461704	0.801206	1.66731	0.000880798	0.00587854
ENSMUSG00000029922.15	protein_coding	Mkrn1	0.191438	0.21929	0.421839	-0.112461	0.48815	0.816335	0.31222	0.0529148	0.162081
ENSMUSG00000068601.2	antisense	Gm10244	0.76688	0.331553	0.552446	-0.272491	0.84163	NA	0.0536166	0.96724	NA
ENSMUSG00000064900.1	snoRNA	Gm25402	NA	NA	NA	NA	NA	NA	NA	NA	NA
ENSMUSG00000038456.9	protein_coding	Dennd2a	-0.954629	1.47912e-05	0.000115774	-0.182134	0.402733	0.76109	-0.159731	0.458606	0.677459
ENSMUSG00000085058.2	processed_transcript	8030453O22Rik	1.96696	0.0360974	0.11068	0.954606	0.256901	0.636374	2.09387	0.00811158	0.0381254
ENSMUSG00000046947.12	protein_coding	Adck2	0.329289	0.0502574	0.143492	-0.193751	0.357221	0.724886	-0.176265	0.400125	0.624261
ENSMUSG00000086582.1	antisense	Gm16272	-0.74955	0.293027	0.511075	0.552375	0.619263	NA	-0.662387	0.583238	0.769847
ENSMUSG00000107071.1	protein_coding	Gm42420	NA	NA	NA	NA	NA	NA	NA	NA	NA
ENSMUSG00000002416.13	protein_coding	Ndufb2	-0.566329	7.11822e-05	0.00048564	-0.196554	0.1801	0.543579	-0.279025	0.0564696	0.170285
ENSMUSG00000002413.15	protein_coding	Braf	0.050765	0.754635	0.882991	0.0458683	0.736604	0.927838	-0.138666	0.309201	0.538469
ENSMUSG00000091313.1	processed_pseudogene	Fth-ps2	-0.129434	0.848347	0.933479	0.0198308	0.973314	0.994959	0.00317548	0.995664	0.998433
ENSMUSG00000029918.9	protein_coding	Mrps33	-0.222397	0.238954	0.447663	-0.0692186	0.628461	0.885212	-0.0947293	0.504325	0.711729
ENSMUSG00000106936.1	processed_pseudogene	Gm7554	NA	NA	NA	NA	NA	NA	NA	NA	NA
ENSMUSG00000106827.1	processed_pseudogene	Gm7556	NA	NA	NA	NA	NA	NA	NA	NA	NA
ENSMUSG00000057716.7	protein_coding	Tmem178b	-2.29437	0.510767	NA	0.335898	0.934393	NA	-0.809828	0.842684	NA
ENSMUSG00000097406.1	antisense	Gm26833	NA	NA	NA	NA	NA	NA	NA	NA	NA
ENSMUSG00000103331.1	TEC	Gm37995	NA	NA	NA	1.29768	0.750467	NA	0	1	NA
ENSMUSG00000102623.1	TEC	Gm37673	NA	NA	NA	NA	NA	NA	NA	NA	NA
ENSMUSG00000097563.1	sense_intronic	Gm26638	NA	NA	NA	NA	NA	NA	NA	NA	NA
ENSMUSG00000097484.1	antisense	Gm26807	NA	NA	NA	NA	NA	NA	NA	NA	NA
ENSMUSG00000102287.1	TEC	Gm37003	NA	NA	NA	NA	NA	NA	NA	NA	NA
ENSMUSG00000029916.11	protein_coding	Agk	-0.23081	0.171535	0.355839	-0.262227	0.329909	0.704461	-0.325491	0.225489	0.4441
ENSMUSG00000037172.14	protein_coding	Dennd11	-0.439875	0.0168968	0.0600545	-0.441316	0.028086	0.19614	-0.662854	0.000976186	0.00641169
ENSMUSG00000037159.11	protein_coding	Wee2	NA	NA	NA	NA	NA	NA	NA	NA	NA
ENSMUSG00000029911.14	protein_coding	Ssbp1	-0.192695	0.118357	0.272175	-0.0458492	0.671013	0.902158	-0.0981662	0.361757	0.591316
ENSMUSG00000052850.5	protein_coding	Tas2r137	0.542922	0.894151	NA	-0.771709	0.847795	NA	-1.91744	0.633447	NA
ENSMUSG00000037140.6	protein_coding	Tas2r108	-0.505335	0.844256	NA	1.29769	0.750466	NA	1.11375	0.784897	NA
ENSMUSG00000029909.6	protein_coding	Prss37	NA	NA	NA	NA	NA	NA	NA	NA	NA
ENSMUSG00000107359.1	processed_pseudogene	Gm43295	NA	NA	NA	0	1	NA	1.11375	0.784897	NA
ENSMUSG00000068259.4	protein_coding	Olfr461	NA	NA	NA	NA	NA	NA	NA	NA	NA
ENSMUSG00000045514.5	protein_coding	Olfr460	NA	NA	NA	0	1	NA	1.90648	0.637678	NA
ENSMUSG00000029915.14	protein_coding	Clec5a	4.91635	1.6047e-19	5.16862e-18	1.91992	0.0177871	0.147683	5.05794	9.31168e-11	2.68904e-09
ENSMUSG00000058250.2	protein_coding	Tas2r138	1.42308	0.316674	0.535842	0.0567068	0.982911	NA	-0.916394	0.734003	NA
ENSMUSG00000068587.10	protein_coding	Mgam	-0.460323	0.00224652	0.0108495	-0.220969	0.160734	0.514719	-0.328795	0.0368576	0.124254
ENSMUSG00000102802.3	protein_coding	Mgam2-ps	0.542922	0.894151	NA	-1.0849	0.726312	NA	-1.26886	0.68226	NA
ENSMUSG00000029885.3	protein_coding	Moxd2	NA	NA	NA	NA	NA	NA	NA	NA	NA
ENSMUSG00000104084.1	TEC	Gm38276	NA	NA	NA	NA	NA	NA	NA	NA	NA
ENSMUSG00000076461.2	TR_V_gene	Trbv1	1.83035	0.392637	NA	2.12049	0.256727	NA	3.63209	0.0393437	NA
ENSMUSG00000051936.4	protein_coding	Prss58	NA	NA	NA	NA	NA	NA	NA	NA	NA
ENSMUSG00000029883.12	protein_coding	1700074P13Rik	NA	NA	NA	NA	NA	NA	NA	NA	NA
ENSMUSG00000063252.7	unprocessed_pseudogene	Gm4744	NA	NA	NA	NA	NA	NA	NA	NA	NA
ENSMUSG00000101629.1	antisense	Gm29588	NA	NA	NA	NA	NA	NA	NA	NA	NA
ENSMUSG00000094808.2	protein_coding	1810009J06Rik	NA	NA	NA	NA	NA	NA	NA	NA	NA
ENSMUSG00000096525.2	protein_coding	Gm2663	NA	NA	NA	NA	NA	NA	NA	NA	NA
ENSMUSG00000104408.1	processed_pseudogene	Gm38015	NA	NA	NA	NA	NA	NA	NA	NA	NA
ENSMUSG00000104105.1	unprocessed_pseudogene	Gm37878	NA	NA	NA	NA	NA	NA	NA	NA	NA
ENSMUSG00000103157.1	processed_pseudogene	Gm38294	NA	NA	NA	NA	NA	NA	NA	NA	NA
ENSMUSG00000029882.5	protein_coding	2210010C04Rik	1.52574	0.705029	NA	NA	NA	NA	NA	NA	NA
ENSMUSG00000076462.2	TR_V_gene	Trbv2	0.542922	0.894151	NA	-0.59097	0.760722	NA	2.82936	0.0757532	NA
ENSMUSG00000076463.2	TR_V_gene	Trbv3	0.324962	0.926431	NA	0.864068	0.533516	0.84127	3.2784	0.00986821	0.0448372
ENSMUSG00000103586.5	lincRNA	5830405F06Rik	NA	NA	NA	-0.625859	0.878099	NA	0.151961	0.970293	NA
ENSMUSG00000107486.1	TR_V_gene	Trbv4	NA	NA	NA	-0.625853	0.8781	NA	0.871463	0.829843	NA
ENSMUSG00000076465.2	TR_V_gene	Trbv5	NA	NA	NA	0	1	NA	1.11375	0.784897	NA
ENSMUSG00000103807.1	TR_V_pseudogene	Trbv6	NA	NA	NA	NA	NA	NA	NA	NA	NA
ENSMUSG00000102622.1	TR_V_pseudogene	Trbv7	NA	NA	NA	NA	NA	NA	NA	NA	NA
ENSMUSG00000103833.1	sense_overlapping	Gm49885	NA	NA	NA	NA	NA	NA	NA	NA	NA
ENSMUSG00000102821.1	TR_V_pseudogene	Trbv8	NA	NA	NA	NA	NA	NA	NA	NA	NA
ENSMUSG00000104198.1	TR_V_pseudogene	Trbv9	NA	NA	NA	NA	NA	NA	NA	NA	NA
ENSMUSG00000091671.1	TR_V_pseudogene	Trbv10	NA	NA	NA	NA	NA	NA	NA	NA	NA
ENSMUSG00000102903.1	TR_V_pseudogene	Trbv11	NA	NA	NA	NA	NA	NA	NA	NA	NA
ENSMUSG00000095574.2	TR_V_gene	Trbv12-1	-0.41885	0.914001	NA	1.29769	0.716237	NA	1.91164	0.588391	NA
ENSMUSG00000076467.3	TR_V_gene	Trbv13-1	-0.337159	0.818526	NA	-1.42502	0.341405	NA	0.341332	0.779136	NA
ENSMUSG00000094525.2	TR_V_gene	Trbv12-2	-0.230138	0.902272	NA	1.72464	0.363216	NA	2.63714	0.14075	NA
ENSMUSG00000076469.3	TR_V_gene	Trbv13-2	0.996439	0.390821	0.611614	0.478199	0.643683	0.890653	1.11175	0.265782	0.491973
ENSMUSG00000102327.1	TR_V_pseudogene	Trbv12-3	NA	NA	NA	1.29768	0.750467	NA	0	1	NA
ENSMUSG00000076470.1	TR_V_gene	Trbv13-3	-0.354823	0.864789	NA	-1.5356	0.436109	NA	0.420886	0.806131	NA
ENSMUSG00000076471.3	TR_V_gene	Trbv14	NA	NA	NA	2.24704	0.49717	NA	1.11375	0.740737	NA
ENSMUSG00000076472.2	TR_V_gene	Trbv15	-1.99653	0.622752	NA	1.59071	0.33286	NA	3.01	0.0518488	0.159696
ENSMUSG00000076473.3	TR_V_gene	Trbv16	1.27829	0.752482	NA	2.56665	0.128526	NA	2.81318	0.0895305	NA
ENSMUSG00000076474.3	TR_V_gene	Trbv17	-1.04963	0.756334	NA	0.305333	0.863217	NA	3.35059	0.0232382	0.0874923
ENSMUSG00000102409.1	TR_V_pseudogene	Trbv18	NA	NA	NA	NA	NA	NA	NA	NA	NA
ENSMUSG00000076475.2	TR_V_gene	Trbv19	NA	NA	NA	3.78572	0.0384915	NA	3.9041	0.0311145	NA
ENSMUSG00000076476.1	TR_V_gene	Trbv20	NA	NA	NA	1.08016	0.720092	NA	2.18786	0.450709	NA
ENSMUSG00000076477.3	TR_V_gene	Trbv21	NA	NA	NA	NA	NA	NA	NA	NA	NA
ENSMUSG00000102988.1	TR_V_pseudogene	Trbv22	NA	NA	NA	NA	NA	NA	NA	NA	NA
ENSMUSG00000076478.7	TR_V_gene	Trbv23	NA	NA	NA	1.29769	0.750466	NA	1.11375	0.784897	NA
ENSMUSG00000102955.1	TR_V_pseudogene	Trbv24	NA	NA	NA	NA	NA	NA	NA	NA	NA
ENSMUSG00000104473.1	TR_V_pseudogene	Trbv25	NA	NA	NA	NA	NA	NA	NA	NA	NA
ENSMUSG00000076479.3	TR_V_gene	Trbv26	NA	NA	NA	1.2977	0.607596	NA	3.51484	0.129239	NA
ENSMUSG00000103042.1	processed_pseudogene	Gm2719	0.542922	0.894151	NA	NA	NA	NA	NA	NA	NA
ENSMUSG00000104254.1	TR_V_pseudogene	Trbv27	NA	NA	NA	NA	NA	NA	NA	NA	NA
ENSMUSG00000104326.1	TR_V_pseudogene	Trbv28	NA	NA	NA	NA	NA	NA	NA	NA	NA
ENSMUSG00000076480.2	TR_V_gene	Trbv29	-0.314509	0.789419	0.902142	0.272017	0.84924	NA	1.61856	0.227311	0.446286
ENSMUSG00000076481.7	TR_V_gene	Trbv30	NA	NA	NA	-0.625867	0.878097	NA	-0.809828	0.842684	NA
ENSMUSG00000054106.7	protein_coding	Try4	NA	NA	NA	NA	NA	NA	NA	NA	NA
ENSMUSG00000103797.1	processed_pseudogene	Gm18964	NA	NA	NA	NA	NA	NA	NA	NA	NA
ENSMUSG00000036938.17	protein_coding	Try5	NA	NA	NA	NA	NA	NA	NA	NA	NA
ENSMUSG00000071521.4	protein_coding	Try10	NA	NA	NA	NA	NA	NA	NA	NA	NA
ENSMUSG00000071519.6	protein_coding	Prss3	NA	NA	NA	NA	NA	NA	NA	NA	NA
ENSMUSG00000058119.6	protein_coding	Gm5771	NA	NA	NA	NA	NA	NA	NA	NA	NA
ENSMUSG00000103397.1	unprocessed_pseudogene	Gm38306	NA	NA	NA	NA	NA	NA	NA	NA	NA
ENSMUSG00000059014.8	unprocessed_pseudogene	Gm5409	NA	NA	NA	NA	NA	NA	NA	NA	NA
ENSMUSG00000071517.6	protein_coding	Gm10334	0.542922	0.894151	NA	NA	NA	NA	NA	NA	NA
ENSMUSG00000062751.5	protein_coding	Prss1	NA	NA	NA	NA	NA	NA	NA	NA	NA
ENSMUSG00000102221.1	unprocessed_pseudogene	Gm37301	NA	NA	NA	NA	NA	NA	NA	NA	NA
ENSMUSG00000104513.1	processed_pseudogene	Gm29813	NA	NA	NA	NA	NA	NA	NA	NA	NA
ENSMUSG00000102616.1	processed_pseudogene	Gm37841	NA	NA	NA	NA	NA	NA	NA	NA	NA
ENSMUSG00000103699.1	unprocessed_pseudogene	Gm38018	NA	NA	NA	NA	NA	NA	NA	NA	NA
ENSMUSG00000057163.3	protein_coding	Prss2	NA	NA	NA	NA	NA	NA	NA	NA	NA
ENSMUSG00000095668.1	TR_D_gene	Trbd1	1.40617	0.720466	NA	0.33591	0.880771	NA	2.5806	0.196338	NA
ENSMUSG00000076483.1	TR_J_gene	Trbj1-1	3.10645	0.229731	NA	2.12557	0.4543	NA	3.65411	0.17646	NA
ENSMUSG00000076484.1	TR_J_gene	Trbj1-2	-1.4677	0.592273	NA	-1.55081	0.439651	NA	-0.829391	0.665214	NA
ENSMUSG00000076485.2	TR_J_gene	Trbj1-3	-1.04963	0.756334	NA	0.335912	0.888001	NA	3.10731	0.14531	NA
ENSMUSG00000076486.1	TR_J_gene	Trbj1-4	0.542922	0.894151	NA	-0.498468	0.817337	NA	2.2623	0.22808	NA
ENSMUSG00000076487.1	TR_J_gene	Trbj1-5	-0.0832404	0.97847	NA	-1.0563	0.632223	NA	0.538899	0.788863	NA
ENSMUSG00000076488.1	TR_J_gene	Trbj1-6	0.993232	0.717806	NA	0.335909	0.921169	NA	0.883009	0.792858	NA
ENSMUSG00000076489.2	TR_J_gene	Trbj1-7	-0.256579	0.915215	NA	-1.40289	0.618008	NA	1.951	0.456131	NA
ENSMUSG00000076490.6	TR_C_gene	Trbc1	0.866415	0.0878834	0.219468	0.254026	0.627593	0.884699	2.01186	5.58405e-05	0.000518655
ENSMUSG00000094569.1	TR_D_gene	Trbd2	NA	NA	NA	3.4257	0.331563	NA	0	1	NA
ENSMUSG00000076492.1	TR_J_gene	Trbj2-1	NA	NA	NA	0.335909	0.902326	NA	1.59716	0.540775	NA
ENSMUSG00000076493.1	TR_J_gene	Trbj2-2	1.40091	0.721861	NA	NA	NA	NA	NA	NA	NA
ENSMUSG00000076494.1	TR_J_gene	Trbj2-3	-1.38063	0.735099	NA	1.2977	0.700563	NA	2.09849	0.526609	NA
ENSMUSG00000076495.1	TR_J_gene	Trbj2-4	NA	NA	NA	0	1	NA	1.83325	0.651212	NA
ENSMUSG00000076496.1	TR_J_gene	Trbj2-5	-1.38063	0.735099	NA	NA	NA	NA	NA	NA	NA
ENSMUSG00000090818.1	TR_J_pseudogene	Trbj2-6	NA	NA	NA	0	1	NA	2.0384	0.613524	NA
ENSMUSG00000076497.1	TR_J_gene	Trbj2-7	-1.38063	0.735099	NA	-0.613214	0.796138	NA	0.113449	0.960617	NA
ENSMUSG00000076498.2	TR_C_gene	Trbc2	0.16407	0.70521	0.853747	0.660978	0.172075	0.532333	2.53926	5.10675e-08	9.1306e-07
ENSMUSG00000076499.3	TR_V_gene	Trbv31	NA	NA	NA	2.29031	0.475508	NA	1.84806	0.568298	NA
ENSMUSG00000098970.1	snRNA	Gm27549	NA	NA	NA	NA	NA	NA	NA	NA	NA
ENSMUSG00000029869.7	protein_coding	Ephb6	-2.03445	1.59256e-06	1.45363e-05	-0.156714	0.746286	0.930913	-1.19194	0.0183833	0.0728696
ENSMUSG00000029868.14	protein_coding	Trpv6	0.542922	0.894151	NA	NA	NA	NA	NA	NA	NA
ENSMUSG00000036899.10	protein_coding	Trpv5	NA	NA	NA	NA	NA	NA	NA	NA	NA
ENSMUSG00000029867.5	protein_coding	Llcfc1	NA	NA	NA	NA	NA	NA	NA	NA	NA
ENSMUSG00000029866.13	protein_coding	Kel	NA	NA	NA	1.43868	0.556081	NA	2.50929	0.282325	NA
ENSMUSG00000103788.1	TEC	Gm37527	NA	NA	NA	NA	NA	NA	NA	NA	NA
ENSMUSG00000045479.7	protein_coding	Olfr459	NA	NA	NA	NA	NA	NA	NA	NA	NA
ENSMUSG00000058499.9	protein_coding	Pip	NA	NA	NA	NA	NA	NA	NA	NA	NA
ENSMUSG00000014104.12	protein_coding	Sval2	NA	NA	NA	NA	NA	NA	NA	NA	NA
ENSMUSG00000029865.4	protein_coding	Sval1	NA	NA	NA	NA	NA	NA	NA	NA	NA
ENSMUSG00000062833.2	protein_coding	Sval3	NA	NA	NA	NA	NA	NA	NA	NA	NA
ENSMUSG00000023289.11	protein_coding	Sva	NA	NA	NA	NA	NA	NA	NA	NA	NA
ENSMUSG00000107543.1	transcribed_processed_pseudogene	Gm34701	NA	NA	NA	NA	NA	NA	NA	NA	NA
ENSMUSG00000047102.4	protein_coding	Tas2r139	NA	NA	NA	NA	NA	NA	NA	NA	NA
ENSMUSG00000051917.3	protein_coding	Tas2r144	NA	NA	NA	NA	NA	NA	NA	NA	NA
ENSMUSG00000029864.7	protein_coding	Gstk1	-1.09878	5.63491e-11	8.90413e-10	-0.515834	0.00599339	0.0678721	-0.681659	0.000281435	0.00219666
ENSMUSG00000071506.4	protein_coding	Tmem139	0.765774	0.220275	0.423111	-0.41047	0.593501	0.868793	-0.200702	0.78892	0.898697
ENSMUSG00000029863.13	protein_coding	Casp2	0.620883	0.00250433	0.0119515	0.0652512	0.70976	0.9167	0.255278	0.140854	0.32667
ENSMUSG00000084422.1	snoRNA	Gm25108	1.25178	0.482884	NA	-1.5338	0.48666	NA	-0.676481	0.747537	NA
ENSMUSG00000029862.16	protein_coding	Clcn1	0.910449	0.600845	0.785352	1.15528	0.507526	NA	-0.306478	0.872168	NA
ENSMUSG00000029861.17	protein_coding	Fam131b	-1.13912	0.600811	NA	3.62075	0.0799716	NA	2.02117	0.362194	NA
ENSMUSG00000108033.1	antisense	Gm44284	0.523391	0.68404	0.841793	-1.98486	0.619983	NA	-2.16884	0.587938	NA
ENSMUSG00000065206.1	snRNA	Gm24611	NA	NA	NA	NA	NA	NA	NA	NA	NA
ENSMUSG00000029860.16	protein_coding	Zyx	0.957343	4.4647e-10	6.37907e-09	0.345982	0.104549	0.412782	1.022	1.4272e-06	1.91031e-05
ENSMUSG00000029859.6	protein_coding	Epha1	0.255047	0.0923487	0.227528	-0.0345593	0.887796	0.973426	-0.137048	0.575703	0.764341
ENSMUSG00000101268.6	antisense	2010310C07Rik	2.24859	0.00611433	0.0255245	-0.0141158	0.985318	0.997788	0.0933377	0.901625	0.957074
ENSMUSG00000046652.3	protein_coding	Tas2r143	1.38398	0.592971	NA	-2.15183	0.334513	NA	-3.29757	0.139166	NA
ENSMUSG00000056203.4	protein_coding	Tas2r135	-1.3188	0.579167	NA	-1.61537	0.514451	NA	-2.7611	0.265147	NA
ENSMUSG00000048284.4	protein_coding	Tas2r126	NA	NA	NA	-0.625861	0.860553	NA	1.13915	0.745205	NA
ENSMUSG00000108150.1	unprocessed_pseudogene	Gm44470	NA	NA	NA	NA	NA	NA	NA	NA	NA
ENSMUSG00000068574.2	protein_coding	Olfr458	NA	NA	NA	NA	NA	NA	NA	NA	NA
ENSMUSG00000091983.3	protein_coding	Olfr457	NA	NA	NA	NA	NA	NA	NA	NA	NA
ENSMUSG00000090631.3	protein_coding	Olfr456	NA	NA	NA	NA	NA	NA	NA	NA	NA
ENSMUSG00000078177.3	processed_pseudogene	Gm4877	0.545601	0.845409	NA	-0.444322	0.806062	NA	-1.63152	0.404846	NA
ENSMUSG00000071494.5	protein_coding	Olfr455	NA	NA	NA	1.29768	0.750467	NA	0	1	NA
ENSMUSG00000018656.5	protein_coding	Tcaf3	NA	NA	NA	NA	NA	NA	NA	NA	NA
ENSMUSG00000029851.5	protein_coding	Tcaf2	-1.50164	0.000310023	0.00185765	-0.117698	0.70653	0.916647	-0.704177	0.0291127	0.104296
ENSMUSG00000036667.14	protein_coding	Tcaf1	-0.627325	0.00529868	0.022633	-0.00108513	0.995951	0.999867	-0.298657	0.164017	0.360393
ENSMUSG00000107986.1	unprocessed_pseudogene	Olfr454-ps1	NA	NA	NA	NA	NA	NA	NA	NA	NA
ENSMUSG00000107416.1	processed_pseudogene	Gm44030	NA	NA	NA	NA	NA	NA	NA	NA	NA
ENSMUSG00000107650.1	processed_pseudogene	Gm44032	NA	NA	NA	NA	NA	NA	NA	NA	NA
ENSMUSG00000095831.2	protein_coding	Olfr453	NA	NA	NA	NA	NA	NA	NA	NA	NA
ENSMUSG00000107818.1	unprocessed_pseudogene	Gm44034	NA	NA	NA	NA	NA	NA	NA	NA	NA
ENSMUSG00000095236.2	protein_coding	Olfr38	NA	NA	NA	NA	NA	NA	NA	NA	NA
ENSMUSG00000065034.1	snRNA	Gm22363	1.40091	0.721861	NA	-0.625867	0.878097	NA	-0.809828	0.842684	NA
ENSMUSG00000094192.5	protein_coding	Olfr452	NA	NA	NA	NA	NA	NA	NA	NA	NA
ENSMUSG00000108058.1	polymorphic_pseudogene	Olfr451-ps1	NA	NA	NA	NA	NA	NA	NA	NA	NA
ENSMUSG00000054431.4	protein_coding	Olfr450	NA	NA	NA	NA	NA	NA	NA	NA	NA
ENSMUSG00000087766.1	snRNA	Gm23982	NA	NA	NA	NA	NA	NA	NA	NA	NA
ENSMUSG00000049168.9	protein_coding	Olfr449	NA	NA	NA	NA	NA	NA	NA	NA	NA
ENSMUSG00000043119.5	protein_coding	Olfr448	NA	NA	NA	NA	NA	NA	NA	NA	NA
ENSMUSG00000045708.4	protein_coding	Olfr447	NA	NA	NA	NA	NA	NA	NA	NA	NA
ENSMUSG00000073111.3	protein_coding	Olfr446	NA	NA	NA	NA	NA	NA	NA	NA	NA
ENSMUSG00000108157.1	unprocessed_pseudogene	Olrf445-ps1	NA	NA	NA	NA	NA	NA	NA	NA	NA
ENSMUSG00000073110.3	protein_coding	Olfr444	NA	NA	NA	NA	NA	NA	NA	NA	NA
ENSMUSG00000091008.1	IG_LV_gene	Gm17472	NA	NA	NA	NA	NA	NA	NA	NA	NA
ENSMUSG00000091386.2	transcribed_unprocessed_pseudogene	Olfr443-ps1	NA	NA	NA	NA	NA	NA	NA	NA	NA
ENSMUSG00000076500.2	IG_LV_gene	Gm20730	NA	NA	NA	NA	NA	NA	NA	NA	NA
ENSMUSG00000108193.1	unprocessed_pseudogene	Olfr442-ps1	NA	NA	NA	NA	NA	NA	NA	NA	NA
ENSMUSG00000094669.3	protein_coding	Olfr441	NA	NA	NA	NA	NA	NA	NA	NA	NA
ENSMUSG00000107889.1	unprocessed_pseudogene	Olfr440-ps1	NA	NA	NA	NA	NA	NA	NA	NA	NA
ENSMUSG00000108149.1	unprocessed_pseudogene	Olfr439-ps1	NA	NA	NA	NA	NA	NA	NA	NA	NA
ENSMUSG00000094200.2	protein_coding	Olfr237	NA	NA	NA	NA	NA	NA	NA	NA	NA
ENSMUSG00000071481.4	protein_coding	Olfr437	NA	NA	NA	NA	NA	NA	NA	NA	NA
ENSMUSG00000043605.5	protein_coding	Olfr13	NA	NA	NA	NA	NA	NA	NA	NA	NA
ENSMUSG00000107469.1	unprocessed_pseudogene	Olfr436-ps1	NA	NA	NA	NA	NA	NA	NA	NA	NA
ENSMUSG00000048693.5	protein_coding	Olfr435	NA	NA	NA	NA	NA	NA	NA	NA	NA
ENSMUSG00000096158.1	processed_pseudogene	Gm21827	NA	NA	NA	NA	NA	NA	NA	NA	NA
ENSMUSG00000059411.6	protein_coding	Olfr434	NA	NA	NA	NA	NA	NA	NA	NA	NA
ENSMUSG00000061210.4	protein_coding	Olfr47	NA	NA	NA	NA	NA	NA	NA	NA	NA
ENSMUSG00000108190.1	antisense	Gm44731	0.238067	0.848289	0.933474	0.503695	0.618564	NA	0.334668	0.740491	0.873393
ENSMUSG00000033542.13	protein_coding	Arhgef5	0.581335	1.16501e-05	9.31039e-05	0.0194782	0.909528	0.979279	0.161549	0.344878	0.575798
ENSMUSG00000107861.1	TEC	Gm44253	1.13517	0.67327	NA	-0.612583	0.671788	NA	1.19014	0.346778	0.577666
ENSMUSG00000029736.15	protein_coding	Nobox	-1.82456	0.478919	NA	-0.59266	0.833914	NA	-0.776607	0.783499	NA
ENSMUSG00000029735.17	protein_coding	Tpk1	-0.476064	0.00268647	0.0127124	0.145857	0.420148	0.774162	-0.0877797	0.627696	0.800005
ENSMUSG00000084325.2	processed_pseudogene	Gm15550	NA	NA	NA	-0.625859	0.878099	NA	0.151961	0.970293	NA
ENSMUSG00000107709.1	antisense	9430018G01Rik	NA	NA	NA	NA	NA	NA	NA	NA	NA
ENSMUSG00000107465.1	processed_pseudogene	Gm5990	NA	NA	NA	1.29768	0.750467	NA	0	1	NA
ENSMUSG00000107920.1	processed_pseudogene	Gm7783	-0.41885	0.916913	NA	2.27332	0.37744	NA	2.94814	0.236055	NA
ENSMUSG00000077146.1	snoRNA	Gm22939	NA	NA	NA	NA	NA	NA	NA	NA	NA
ENSMUSG00000107598.1	lincRNA	Gm35216	NA	NA	NA	NA	NA	NA	NA	NA	NA
ENSMUSG00000107953.1	processed_pseudogene	Gm44211	NA	NA	NA	NA	NA	NA	NA	NA	NA
ENSMUSG00000107845.1	processed_pseudogene	Gm44212	NA	NA	NA	NA	NA	NA	NA	NA	NA
ENSMUSG00000107904.1	processed_pseudogene	Gm44213	NA	NA	NA	NA	NA	NA	NA	NA	NA
ENSMUSG00000039419.17	protein_coding	Cntnap2	1.27829	0.752482	NA	NA	NA	NA	NA	NA	NA
ENSMUSG00000107729.1	TEC	B230112I24Rik	NA	NA	NA	NA	NA	NA	NA	NA	NA
ENSMUSG00000107858.1	TEC	Gm43879	NA	NA	NA	NA	NA	NA	NA	NA	NA
ENSMUSG00000108070.1	TEC	Gm43872	NA	NA	NA	NA	NA	NA	NA	NA	NA
ENSMUSG00000107643.1	TEC	Gm43885	NA	NA	NA	NA	NA	NA	NA	NA	NA
ENSMUSG00000108146.1	TEC	Gm43889	NA	NA	NA	NA	NA	NA	NA	NA	NA
ENSMUSG00000107779.1	TEC	Gm43874	NA	NA	NA	NA	NA	NA	NA	NA	NA
ENSMUSG00000108008.1	TEC	Gm43869	NA	NA	NA	NA	NA	NA	NA	NA	NA
ENSMUSG00000107414.1	TEC	6330419E04Rik	NA	NA	NA	NA	NA	NA	NA	NA	NA
ENSMUSG00000107433.1	TEC	Gm43882	NA	NA	NA	NA	NA	NA	NA	NA	NA
ENSMUSG00000108123.1	TEC	Gm43884	NA	NA	NA	NA	NA	NA	NA	NA	NA
ENSMUSG00000107886.1	TEC	Gm43880	NA	NA	NA	NA	NA	NA	NA	NA	NA
ENSMUSG00000108055.1	TEC	Gm43876	NA	NA	NA	NA	NA	NA	NA	NA	NA
ENSMUSG00000107515.1	TEC	Gm43886	NA	NA	NA	NA	NA	NA	NA	NA	NA
ENSMUSG00000089061.1	misc_RNA	Gm22839	NA	NA	NA	NA	NA	NA	NA	NA	NA
ENSMUSG00000107913.1	TEC	Gm43871	NA	NA	NA	NA	NA	NA	NA	NA	NA
ENSMUSG00000107606.1	TEC	Gm43873	NA	NA	NA	NA	NA	NA	NA	NA	NA
ENSMUSG00000107571.1	TEC	Gm43877	NA	NA	NA	NA	NA	NA	NA	NA	NA
ENSMUSG00000107782.1	TEC	Gm43888	NA	NA	NA	NA	NA	NA	NA	NA	NA
ENSMUSG00000108189.1	TEC	Gm43887	NA	NA	NA	NA	NA	NA	NA	NA	NA
ENSMUSG00000107712.1	TEC	Gm43870	NA	NA	NA	NA	NA	NA	NA	NA	NA
ENSMUSG00000107442.1	TEC	Gm43881	NA	NA	NA	NA	NA	NA	NA	NA	NA
ENSMUSG00000089538.1	snoRNA	Gm25161	NA	NA	NA	NA	NA	NA	NA	NA	NA
ENSMUSG00000107454.1	TEC	Gm43875	NA	NA	NA	NA	NA	NA	NA	NA	NA
ENSMUSG00000079575.3	processed_pseudogene	Rbpj-ps3	-1.71555	0.348419	NA	-1.89232	0.231278	NA	-0.762435	0.57657	NA
ENSMUSG00000107725.1	processed_pseudogene	Gm18484	NA	NA	NA	NA	NA	NA	NA	NA	NA
ENSMUSG00000107532.1	processed_pseudogene	Gm35931	NA	NA	NA	NA	NA	NA	NA	NA	NA
ENSMUSG00000108217.1	TEC	Gm43883	NA	NA	NA	NA	NA	NA	NA	NA	NA
ENSMUSG00000107952.1	processed_pseudogene	Gm6352	-1.94645	0.1807	0.369406	-0.110995	0.959336	NA	-0.484653	0.826298	NA
ENSMUSG00000107853.1	processed_pseudogene	Gm18584	0.101734	0.933779	0.971753	-3.07058	0.129434	NA	-0.714201	0.696941	NA
ENSMUSG00000029686.15	protein_coding	Cul1	0.360028	0.00371727	0.0167078	0.0434991	0.807417	0.951464	-0.107793	0.545772	0.743512
ENSMUSG00000052241.3	pseudogene	A930035D04Rik	0.287807	0.690373	0.845173	0.886152	0.629619	NA	0.753575	0.680635	NA
ENSMUSG00000029687.16	protein_coding	Ezh2	0.392759	0.0141698	0.0521264	0.307405	0.097239	0.39763	0.431506	0.019151	0.0751918
ENSMUSG00000107628.1	processed_pseudogene	Gm44282	NA	NA	NA	NA	NA	NA	NA	NA	NA
ENSMUSG00000108180.1	TEC	Gm44141	NA	NA	NA	0	1	NA	1.11375	0.784897	NA
ENSMUSG00000087897.1	misc_RNA	Gm25283	NA	NA	NA	0	1	NA	1.11375	0.784897	NA
ENSMUSG00000064945.1	misc_RNA	Rny3	2.53111	0.116847	0.26978	1.56928	0.445151	NA	2.39584	0.230081	NA
ENSMUSG00000097255.1	processed_pseudogene	Rpl31-ps7	NA	NA	NA	-0.625867	0.878097	NA	-0.809828	0.842684	NA
ENSMUSG00000065701.1	misc_RNA	Rny1	3.6366	0.0706364	NA	-0.309154	0.841873	NA	1.24098	0.373639	NA
ENSMUSG00000025823.9	protein_coding	Pdia4	0.632818	0.00430585	0.0189189	0.354406	0.176376	0.538091	0.302948	0.247786	0.470331
ENSMUSG00000076060.1	miRNA	Mir704	-0.428111	0.822109	NA	0	1	NA	1.11375	0.784897	NA
ENSMUSG00000094557.1	processed_pseudogene	Rpl35a-ps7	NA	NA	NA	0.36376	0.844822	NA	0.0353678	0.984962	NA
ENSMUSG00000051499.7	protein_coding	Zfp786	-0.348316	0.590805	0.77779	-1.19136	0.0683041	0.329164	0.00106685	0.998555	0.999635
ENSMUSG00000062519.13	protein_coding	Zfp398	-0.197238	0.19018	0.382046	-0.214285	0.168521	0.526322	-0.320495	0.0390692	0.129332
ENSMUSG00000107604.1	processed_pseudogene	Gm44041	0.0967366	0.924822	0.96779	-0.81365	0.437574	0.787477	1.48263	0.0873247	0.233059
ENSMUSG00000025821.9	protein_coding	Zfp282	-0.00614358	0.97282	0.989688	0.00391622	0.980966	0.996579	-0.0397248	0.807142	0.909111
ENSMUSG00000052763.7	protein_coding	Zfp212	-0.113803	0.485588	0.695378	-0.0743395	0.665294	0.899957	-0.0936741	0.583171	0.769811
ENSMUSG00000072653.14	transcribed_unprocessed_pseudogene	Zfp783	0.714661	0.178231	0.365844	-0.312937	0.525215	0.836128	0.312138	0.501213	0.709163
ENSMUSG00000045466.18	protein_coding	Zfp956	-0.0996504	0.677721	0.837514	-0.00269905	0.989909	0.998644	-0.079727	0.707205	0.854267
ENSMUSG00000107824.1	processed_pseudogene	Gm6443	-0.555313	0.834811	NA	2.02443	0.617377	NA	0	1	NA
ENSMUSG00000071477.10	protein_coding	Zfp777	0.452006	0.0257664	0.0843725	0.273457	0.153167	0.502507	0.318441	0.0934852	0.244599
ENSMUSG00000108101.1	sense_intronic	Gm45738	0.847101	0.194207	0.388163	0.0517898	0.947291	0.988573	0.524213	0.486545	0.697686
ENSMUSG00000092928.1	miRNA	Gm24563	NA	NA	NA	NA	NA	NA	NA	NA	NA
ENSMUSG00000057691.8	protein_coding	Zfp746	0.690978	2.07922e-05	0.0001585	0.155403	0.271177	0.650767	0.228986	0.102658	0.261752
ENSMUSG00000097434.2	lincRNA	Gm16630	0.542922	0.894151	NA	NA	NA	NA	NA	NA	NA
ENSMUSG00000092888.1	snRNA	Gm22122	1.27829	0.752482	NA	NA	NA	NA	NA	NA	NA
ENSMUSG00000107875.1	lincRNA	Gm44696	-0.428569	0.585687	0.773968	-0.45134	0.570821	0.857993	-1.09348	0.185534	0.391346
ENSMUSG00000108275.1	processed_pseudogene	Gm7880	2.4058	0.427185	NA	0.623149	0.800081	NA	-0.0374274	0.988151	NA
ENSMUSG00000042810.14	protein_coding	Krba1	-0.147837	0.346544	0.567893	-0.195481	0.384932	0.747461	-0.265058	0.237779	0.458691
ENSMUSG00000093085.1	miRNA	Gm24325	-1.20363	0.675181	NA	-1.17436	0.657937	NA	-1.35831	0.608572	NA
ENSMUSG00000068551.12	protein_coding	Zfp467	-0.610752	8.56066e-06	6.98659e-05	-0.145179	0.568396	0.857154	-0.33355	0.190008	0.397077
ENSMUSG00000029797.13	protein_coding	Sspo	-1.66557	3.09152e-05	0.000227451	-0.777668	0.16687	0.523903	-1.6967	0.00372683	0.0201421
ENSMUSG00000107476.3	transcribed_unitary_pseudogene	Zfp862-ps	-0.764626	0.0198134	0.0682204	0.128064	0.594421	0.869151	-0.189427	0.434061	0.655018
ENSMUSG00000095526.2	processed_pseudogene	Gm10243	-0.945469	0.312922	0.532128	0.0696978	0.91284	0.979969	-0.0208957	0.973626	0.99008
ENSMUSG00000044211.9	processed_pseudogene	Gm7887	-0.44623	0.457321	0.671788	-0.919283	0.251645	0.63055	-0.412614	0.593596	0.775837
ENSMUSG00000097716.1	lincRNA	1700026J14Rik	NA	NA	NA	NA	NA	NA	NA	NA	NA
ENSMUSG00000039347.7	protein_coding	Atp6v0e2	-1.07813	0.046582	0.135239	0.0486639	0.91429	0.979969	0.380925	0.38596	0.612537
ENSMUSG00000073096.11	protein_coding	Lrrc61	-0.560774	0.00133151	0.00688568	-0.129284	0.540473	0.844156	-0.357339	0.0909393	0.239746
ENSMUSG00000118619.1	unitary_pseudogene	AC154013.1	-1.46632	0.481164	NA	0.605479	0.608556	NA	-1.0502	0.438817	NA
ENSMUSG00000009281.6	protein_coding	Rarres2	-0.824181	3.25935e-10	4.74843e-09	-0.0189065	0.939806	0.986615	-0.16546	0.508695	0.71491
ENSMUSG00000052730.7	processed_transcript	Gm5111	NA	NA	NA	0	1	NA	1.11375	0.784897	NA
ENSMUSG00000107588.1	protein_coding	Gm45021	NA	NA	NA	NA	NA	NA	NA	NA	NA
ENSMUSG00000052751.16	protein_coding	Repin1	-0.181073	0.306188	0.525254	-0.153181	0.27283	0.652091	-0.492296	0.000436194	0.00320108
ENSMUSG00000107789.1	protein_coding	Gm44965	NA	NA	NA	NA	NA	NA	NA	NA	NA
ENSMUSG00000007216.6	protein_coding	Zfp775	0.158841	0.632724	0.808826	0.0187525	0.942881	0.987742	-0.310642	0.240747	0.46207
ENSMUSG00000107640.1	antisense	Gm38804	2.70266	0.277904	NA	1.31775	0.632817	NA	0.151962	0.957177	NA
ENSMUSG00000053297.14	protein_coding	AI854703	0.0281	0.984849	0.994865	-0.750126	0.617198	NA	-2.53118	0.142167	0.328774
ENSMUSG00000064262.7	protein_coding	Gimap8	-0.242156	0.349652	0.571009	-0.0384393	0.882313	0.971592	-0.103733	0.689191	0.841676
ENSMUSG00000108117.1	processed_pseudogene	Gm44262	NA	NA	NA	NA	NA	NA	NA	NA	NA
ENSMUSG00000051124.6	protein_coding	Gimap9	0.304983	0.0970438	0.235888	0.162972	0.53063	0.83881	0.148464	0.567452	0.758385
ENSMUSG00000054435.16	protein_coding	Gimap4	0.627387	0.00268855	0.0127192	0.369483	0.102611	0.409524	0.922976	4.21945e-05	0.000402775
ENSMUSG00000047867.11	protein_coding	Gimap6	-0.284002	0.208727	0.40749	0.376067	0.0484658	0.27174	0.550742	0.00371306	0.0200733
ENSMUSG00000098715.6	protein_coding	Gm28053	0.289033	0.871563	NA	0.384038	0.820315	NA	0.908474	0.572156	NA
ENSMUSG00000043931.10	protein_coding	Gimap7	1.05224	0.0309022	0.0976041	0.41292	0.438021	0.787808	2.30359	4.70041e-06	5.60101e-05
ENSMUSG00000044867.5	processed_transcript	Gimap1os	0.788033	0.0352344	0.108494	0.702493	0.0367133	0.231896	0.77717	0.0188905	0.074289
ENSMUSG00000090019.5	protein_coding	Gimap1	-0.104999	0.671614	0.833544	0.330381	0.244468	0.622696	0.544814	0.0518332	0.159673
ENSMUSG00000043505.8	protein_coding	Gimap5	0.647868	0.0462685	0.134561	0.556474	0.0711006	0.336004	1.04796	0.000497038	0.00360311
ENSMUSG00000108298.1	lincRNA	Gm44226	1.18663	0.524103	NA	1.13931	0.628508	NA	1.74017	0.440053	NA
ENSMUSG00000107481.1	lincRNA	4833403J16Rik	-0.547503	0.311411	0.530588	0.55566	0.204676	0.576247	0.638824	0.139603	0.324581
ENSMUSG00000039264.9	protein_coding	Gimap3	0.430981	0.167091	0.349217	0.161244	0.616197	0.879193	1.41706	6.99875e-06	8.01537e-05
ENSMUSG00000108130.1	lincRNA	Gm30781	NA	NA	NA	NA	NA	NA	NA	NA	NA
ENSMUSG00000107574.1	processed_pseudogene	Gm17834	-1.38063	0.735099	NA	NA	NA	NA	NA	NA	NA
ENSMUSG00000029810.15	protein_coding	Tmem176b	1.19364	3.21666e-16	8.07689e-15	0.561087	0.000506961	0.00989856	1.12612	2.84711e-12	1.046e-10
ENSMUSG00000023367.14	protein_coding	Tmem176a	1.42343	1.85882e-27	1.02124e-25	0.935845	7.45618e-14	3.15432e-11	1.43976	9.81175e-31	4.23758e-28
ENSMUSG00000107597.1	processed_transcript	Gm44764	1.49837	0.503824	NA	-2.0843	0.31178	NA	-2.26825	0.271002	NA
ENSMUSG00000108084.1	lincRNA	Gm7932	-0.343034	0.887791	NA	-1.46915	0.614384	NA	1.43699	0.601265	NA
ENSMUSG00000029811.14	protein_coding	Aoc1	0.519737	0.574281	0.76567	0.863676	0.395924	NA	0.157689	0.880824	0.946787
ENSMUSG00000029813.8	protein_coding	Doxl1	NA	NA	NA	NA	NA	NA	NA	NA	NA
ENSMUSG00000089335.1	snoRNA	Gm24348	NA	NA	NA	NA	NA	NA	NA	NA	NA
ENSMUSG00000068537.2	processed_pseudogene	Gm10242	NA	NA	NA	NA	NA	NA	NA	NA	NA
ENSMUSG00000107943.1	processed_pseudogene	Gm18538	NA	NA	NA	NA	NA	NA	NA	NA	NA
ENSMUSG00000107692.1	processed_pseudogene	Gm19172	NA	NA	NA	NA	NA	NA	NA	NA	NA
ENSMUSG00000068536.11	protein_coding	Doxl2	NA	NA	NA	NA	NA	NA	NA	NA	NA
ENSMUSG00000108017.1	processed_pseudogene	Gm18539	NA	NA	NA	NA	NA	NA	NA	NA	NA
ENSMUSG00000107656.1	antisense	4930563H07Rik	NA	NA	NA	NA	NA	NA	NA	NA	NA
ENSMUSG00000039215.5	protein_coding	Svs1	0.542922	0.894151	NA	NA	NA	NA	NA	NA	NA
ENSMUSG00000107457.1	processed_pseudogene	Gm19173	NA	NA	NA	NA	NA	NA	NA	NA	NA
ENSMUSG00000029816.10	protein_coding	Gpnmb	6.18695	5.84164e-15	1.33392e-13	2.99437	0.000418479	0.00846794	5.46238	4.64116e-11	1.40939e-09
ENSMUSG00000107758.1	processed_pseudogene	Gm19253	2.98512	0.258692	NA	-0.625859	0.878099	NA	0.151961	0.970293	NA
ENSMUSG00000029815.12	protein_coding	Malsu1	0.17823	0.208666	0.407451	0.0850019	0.574446	0.859834	0.0431157	0.774773	0.891939
ENSMUSG00000107990.1	processed_pseudogene	Gm7890	-0.41885	0.916913	NA	-0.625867	0.878097	NA	-0.809828	0.842684	NA
ENSMUSG00000029814.10	protein_coding	Igf2bp3	1.7958	0.0104403	0.040273	-0.125615	0.871926	0.969668	1.8719	0.00933451	0.042807
ENSMUSG00000107727.1	processed_pseudogene	Gm18010	0.542922	0.894151	NA	NA	NA	NA	NA	NA	NA
ENSMUSG00000029817.11	protein_coding	Tra2a	0.631638	1.00286e-05	8.10768e-05	0.0213814	0.903279	0.978312	0.141748	0.419769	0.641773
ENSMUSG00000107962.1	TEC	Gm43980	-2.65604	0.405534	NA	-0.966322	0.634239	NA	-1.33167	0.518685	NA
ENSMUSG00000107916.1	processed_pseudogene	Gm18011	NA	NA	NA	NA	NA	NA	NA	NA	NA
ENSMUSG00000050786.8	protein_coding	Ccdc126	0.500021	0.0716534	0.188388	-0.0844699	0.744899	0.930488	0.111799	0.660874	0.823241
ENSMUSG00000047115.15	protein_coding	Fam221a	-0.041352	0.934375	0.971775	0.484673	0.473543	0.807708	0.553387	0.407396	0.630675
ENSMUSG00000023403.14	protein_coding	Stk31	NA	NA	NA	NA	NA	NA	NA	NA	NA
ENSMUSG00000090624.1	processed_pseudogene	Gm17060	NA	NA	NA	0.335905	0.925862	NA	0.151961	0.966422	NA
ENSMUSG00000108266.1	processed_pseudogene	Gm5305	-0.992977	0.496504	0.703762	0.873289	0.39121	NA	0.583488	0.569144	0.759705
ENSMUSG00000107982.1	processed_pseudogene	Gm44219	NA	NA	NA	NA	NA	NA	NA	NA	NA
ENSMUSG00000029819.6	protein_coding	Npy	2.69796	0.340013	NA	0	1	NA	1.83325	0.651212	NA
ENSMUSG00000107664.1	processed_pseudogene	Gm18007	NA	NA	NA	NA	NA	NA	NA	NA	NA
ENSMUSG00000108071.1	lincRNA	Gm3455	NA	NA	NA	NA	NA	NA	NA	NA	NA
ENSMUSG00000038388.14	protein_coding	Mpp6	0.0586178	0.63424	0.809688	-0.0289176	0.849907	0.965933	-0.0329764	0.829036	0.921494
ENSMUSG00000029821.15	protein_coding	Gsdme	0.539039	0.0233347	0.0778584	0.602584	0.0399108	0.243872	0.503734	0.0850865	0.22937
ENSMUSG00000029822.15	protein_coding	Osbpl3	1.02799	0.00306011	0.0141678	-0.189954	0.655352	0.896289	1.1525	0.00542799	0.0276015
ENSMUSG00000077357.1	snoRNA	Gm26289	NA	NA	NA	NA	NA	NA	NA	NA	NA
ENSMUSG00000063694.5	protein_coding	Cycs	0.236426	0.268511	0.484257	0.0594704	0.719881	0.920811	-0.150247	0.364957	0.593948
ENSMUSG00000085776.8	antisense	5430402O13Rik	-0.877781	0.00520928	0.0222956	0.055192	0.870157	0.96951	-0.545002	0.117626	0.288498
ENSMUSG00000099221.1	miRNA	Mir6371	-0.443801	0.761716	0.887363	-1.77775	0.214056	NA	-2.48002	0.106405	NA
ENSMUSG00000029828.4	protein_coding	4921507P07Rik	-0.350756	0.476236	0.687256	0.114486	0.80804	0.951723	-0.0624369	0.894528	0.953237
ENSMUSG00000107447.1	processed_pseudogene	Gm44054	1.44541	0.521296	NA	-0.625867	0.878097	NA	-0.809828	0.842684	NA
ENSMUSG00000107418.1	processed_pseudogene	Gm4782	0.542922	0.894151	NA	NA	NA	NA	NA	NA	NA
ENSMUSG00000108135.1	processed_pseudogene	Gm8035	NA	NA	NA	NA	NA	NA	NA	NA	NA
ENSMUSG00000107821.1	processed_pseudogene	Gm8038	NA	NA	NA	NA	NA	NA	NA	NA	NA
ENSMUSG00000108016.1	processed_pseudogene	Gm8039	NA	NA	NA	NA	NA	NA	NA	NA	NA
ENSMUSG00000107740.1	processed_pseudogene	Gm18765	NA	NA	NA	NA	NA	NA	NA	NA	NA
ENSMUSG00000029831.7	protein_coding	Npvf	NA	NA	NA	NA	NA	NA	NA	NA	NA
ENSMUSG00000107672.1	processed_pseudogene	Gm3017	NA	NA	NA	NA	NA	NA	NA	NA	NA
ENSMUSG00000107667.2	lincRNA	C530044C16Rik	-1.38063	0.735099	NA	-0.625859	0.878099	NA	0.151961	0.970293	NA
ENSMUSG00000107978.1	lincRNA	Gm44109	NA	NA	NA	NA	NA	NA	NA	NA	NA
ENSMUSG00000118645.1	lincRNA	AC153376.1	NA	NA	NA	NA	NA	NA	NA	NA	NA
ENSMUSG00000107993.3	lincRNA	G930045G22Rik	NA	NA	NA	NA	NA	NA	NA	NA	NA
ENSMUSG00000107488.1	TEC	Gm31579	NA	NA	NA	NA	NA	NA	NA	NA	NA
ENSMUSG00000108153.1	processed_pseudogene	Gm44402	NA	NA	NA	1.29768	0.750467	NA	0	1	NA
ENSMUSG00000065505.1	miRNA	Mir148a	-0.0261133	0.987042	0.995764	-0.333457	0.833039	NA	-0.637842	0.690069	NA
ENSMUSG00000107619.1	lincRNA	Gm32479	NA	NA	NA	1.29768	0.750467	NA	0	1	NA
ENSMUSG00000107660.1	lincRNA	Gm6559	NA	NA	NA	-0.625867	0.878097	NA	-0.809828	0.842684	NA
ENSMUSG00000108236.1	lincRNA	0610033M10Rik	-4.06722	0.0891157	NA	1.06658	0.522877	NA	0.234641	0.892642	NA
ENSMUSG00000029832.16	protein_coding	Nfe2l3	-1.54289	0.117596	0.271012	0.462907	0.480553	0.811935	-1.24395	0.0913397	0.240324
ENSMUSG00000004980.16	protein_coding	Hnrnpa2b1	-0.152129	0.279276	0.495996	0.0358375	0.769315	0.93853	-0.0568575	0.641701	0.80973
ENSMUSG00000029836.15	protein_coding	Cbx3	-0.12895	0.429616	0.646598	0.0734111	0.549264	0.848561	0.00933276	0.93914	0.975322
ENSMUSG00000038301.15	protein_coding	Snx10	2.18379	3.9165e-16	9.76124e-15	0.981648	1.17892e-05	0.000434585	2.1635	3.88759e-22	5.76758e-20
ENSMUSG00000094528.1	miRNA	Gm22914	0.542922	0.894151	NA	0	1	NA	2.0384	0.613524	NA
ENSMUSG00000108145.1	lincRNA	Gm38811	-1.73183	0.0171274	0.0606818	-2.43771	0.000887364	0.0153522	-3.86967	1.17595e-05	0.000128614
ENSMUSG00000059182.7	protein_coding	Skap2	0.857229	3.62631e-10	5.25645e-09	0.451666	0.00108739	0.0181757	0.869612	2.52047e-10	6.84152e-09
ENSMUSG00000108244.1	lincRNA	Gm44077	2.40459	0.364519	NA	0	1	NA	1.11375	0.784897	NA
ENSMUSG00000085412.7	lincRNA	Halr1	NA	NA	NA	-1.37788	0.733818	NA	-1.56185	0.699906	NA
ENSMUSG00000081979.1	processed_pseudogene	Rps8-ps3	NA	NA	NA	NA	NA	NA	NA	NA	NA
ENSMUSG00000082781.1	processed_pseudogene	Rps19-ps14	NA	NA	NA	NA	NA	NA	NA	NA	NA
ENSMUSG00000029844.9	protein_coding	Hoxa1	0.242757	0.755126	0.883412	-0.184959	0.787039	0.944092	-0.0936889	0.888741	0.950773
ENSMUSG00000087658.2	antisense	Hotairm1	-0.32902	0.633051	0.808956	-0.124913	0.84837	0.965776	-0.193739	0.764835	0.88733
ENSMUSG00000098537.1	misc_RNA	Gm27867	NA	NA	NA	NA	NA	NA	NA	NA	NA
ENSMUSG00000099068.1	misc_RNA	Gm27861	-1.33257	0.322818	0.542632	0.023565	0.98381	NA	-0.753934	0.53629	0.735813
ENSMUSG00000098536.1	misc_RNA	Gm27868	NA	NA	NA	NA	NA	NA	NA	NA	NA
ENSMUSG00000098749.1	misc_RNA	Gm27477	0.0978924	0.906903	0.960544	-0.920693	0.308629	0.686066	1.07353	0.169952	0.369464
ENSMUSG00000014704.10	protein_coding	Hoxa2	-0.348583	0.544192	0.742341	-0.0493398	0.917265	0.980706	-0.0581555	0.901093	0.956719
ENSMUSG00000101298.1	protein_coding	Gm28308	NA	NA	NA	NA	NA	NA	NA	NA	NA
ENSMUSG00000056445.8	processed_transcript	Hoxaas2	-0.108032	0.933871	0.971753	-0.480247	0.592324	0.867779	-1.18141	0.209214	0.421705
ENSMUSG00000079560.13	protein_coding	Hoxa3	-0.740699	0.18544	0.375631	-0.051339	0.904587	0.978484	-0.37713	0.383434	0.610568
ENSMUSG00000087626.1	antisense	Gm15050	-1.28239	0.359921	0.581054	-0.485233	0.695962	NA	-0.302978	0.79959	NA
ENSMUSG00000085696.8	antisense	Hoxaas3	-0.273155	0.748532	0.879929	0.68445	0.442867	0.790601	0.0406061	0.964714	0.985867
ENSMUSG00000056468.3	TEC	5730596B20Rik	-0.219725	0.848952	0.933715	0.960688	0.450639	NA	0.629966	0.623009	0.796225
ENSMUSG00000101451.1	antisense	Gm29430	0.584723	0.63412	0.809687	0.560463	0.716056	NA	0.432273	0.778267	NA
ENSMUSG00000000942.10	protein_coding	Hoxa4	-0.583681	0.403606	0.623702	-0.293642	0.632931	0.886731	-0.783896	0.213102	0.427106
ENSMUSG00000038253.6	protein_coding	Hoxa5	-0.931317	0.0827108	0.209932	0.110903	0.774754	0.940675	0.44276	0.239373	0.460389
ENSMUSG00000043219.9	protein_coding	Hoxa6	NA	NA	NA	0	1	NA	1.11375	0.784897	NA
ENSMUSG00000038236.8	protein_coding	Hoxa7	-1.24932	0.558952	NA	0.61885	0.605177	NA	0.621268	0.598506	NA
ENSMUSG00000038227.15	protein_coding	Hoxa9	-1.38063	0.735099	NA	1.2977	0.634922	NA	2.6012	0.317663	NA
ENSMUSG00000065443.1	miRNA	Mir196b	NA	NA	NA	NA	NA	NA	NA	NA	NA
ENSMUSG00000000938.11	protein_coding	Hoxa10	NA	NA	NA	NA	NA	NA	NA	NA	NA
ENSMUSG00000038210.10	protein_coding	Hoxa11	NA	NA	NA	NA	NA	NA	NA	NA	NA
ENSMUSG00000086427.8	processed_transcript	Hoxa11os	NA	NA	NA	NA	NA	NA	NA	NA	NA
ENSMUSG00000098717.1	misc_RNA	Gm28032	NA	NA	NA	NA	NA	NA	NA	NA	NA
ENSMUSG00000098435.1	misc_RNA	Gm27492	NA	NA	NA	NA	NA	NA	NA	NA	NA
ENSMUSG00000098969.1	misc_RNA	Gm27695	NA	NA	NA	NA	NA	NA	NA	NA	NA
ENSMUSG00000098683.1	misc_RNA	Gm27817	NA	NA	NA	NA	NA	NA	NA	NA	NA
ENSMUSG00000099270.1	misc_RNA	Gm27454	NA	NA	NA	NA	NA	NA	NA	NA	NA
ENSMUSG00000099248.1	misc_RNA	Gm27543	NA	NA	NA	NA	NA	NA	NA	NA	NA
ENSMUSG00000102373.1	TEC	9530018H14Rik	NA	NA	NA	NA	NA	NA	NA	NA	NA
ENSMUSG00000038203.18	protein_coding	Hoxa13	NA	NA	NA	NA	NA	NA	NA	NA	NA
ENSMUSG00000098484.1	misc_RNA	Gm27280	NA	NA	NA	NA	NA	NA	NA	NA	NA
ENSMUSG00000099173.1	misc_RNA	Gm27985	NA	NA	NA	NA	NA	NA	NA	NA	NA
ENSMUSG00000055408.7	lincRNA	Hottip	NA	NA	NA	NA	NA	NA	NA	NA	NA
ENSMUSG00000099229.1	misc_RNA	Gm27383	NA	NA	NA	NA	NA	NA	NA	NA	NA
ENSMUSG00000098538.1	misc_RNA	Gm27866	NA	NA	NA	NA	NA	NA	NA	NA	NA
ENSMUSG00000107463.1	TEC	Gm44294	NA	NA	NA	NA	NA	NA	NA	NA	NA
ENSMUSG00000086126.1	antisense	Evx1os	NA	NA	NA	NA	NA	NA	NA	NA	NA
ENSMUSG00000005503.8	protein_coding	Evx1	NA	NA	NA	0	1	NA	1.11375	0.784897	NA
ENSMUSG00000059159.6	processed_pseudogene	Gm8129	-0.0851629	0.895388	0.955375	-0.321028	0.304375	0.683026	0.245487	0.406654	0.630011
ENSMUSG00000084282.1	processed_pseudogene	Gm15054	NA	NA	NA	NA	NA	NA	NA	NA	NA
ENSMUSG00000107895.1	lincRNA	1700094M24Rik	NA	NA	NA	NA	NA	NA	NA	NA	NA
ENSMUSG00000108062.1	lincRNA	Gm44028	NA	NA	NA	NA	NA	NA	NA	NA	NA
ENSMUSG00000029776.11	protein_coding	Hibadh	-1.05299	6.33776e-17	1.69705e-15	-0.313183	0.0607519	0.309917	-0.551169	0.000966192	0.00635248
ENSMUSG00000107647.1	TEC	Gm44445	-1.38063	0.735099	NA	1.29768	0.750467	NA	0	1	NA
ENSMUSG00000107813.1	TEC	Gm44434	-0.0529971	0.933043	0.971492	0.214345	0.597313	0.871136	-0.421006	0.310987	0.540418
ENSMUSG00000064792.1	snoRNA	Gm24355	NA	NA	NA	NA	NA	NA	NA	NA	NA
ENSMUSG00000108170.1	TEC	Gm43966	0.16517	0.706648	0.854431	0.609564	0.402883	0.761131	-0.0174006	0.98143	0.992733
ENSMUSG00000004535.12	protein_coding	Tax1bp1	0.328221	0.00227076	0.0109587	0.00901144	0.932718	0.984117	0.0366163	0.73139	0.868118
ENSMUSG00000108036.1	processed_pseudogene	Gm43967	NA	NA	NA	0	1	NA	1.11375	0.784897	NA
ENSMUSG00000063568.11	protein_coding	Jazf1	0.433145	0.203309	0.399875	-0.475737	0.236103	0.613137	0.160102	0.677405	0.833833
ENSMUSG00000081872.1	processed_pseudogene	Gm15572	-1.38063	0.735099	NA	-0.625867	0.878097	NA	-0.809828	0.842684	NA
ENSMUSG00000089209.1	scaRNA	Gm26215	NA	NA	NA	NA	NA	NA	NA	NA	NA
ENSMUSG00000080759.1	processed_pseudogene	Gm15573	-1.38063	0.735099	NA	NA	NA	NA	NA	NA	NA
ENSMUSG00000108028.1	processed_pseudogene	Gm8143	NA	NA	NA	NA	NA	NA	NA	NA	NA
ENSMUSG00000107935.1	lincRNA	Gm4872	NA	NA	NA	NA	NA	NA	NA	NA	NA
ENSMUSG00000053007.9	protein_coding	Creb5	3.29318	1.27458e-16	3.31178e-15	1.38926	0.0221865	0.170485	3.25301	3.77058e-08	6.9003e-07
ENSMUSG00000096147.1	snRNA	Gm25818	NA	NA	NA	NA	NA	NA	NA	NA	NA
ENSMUSG00000108004.1	TEC	Gm44080	0.161965	0.929483	NA	1.15534	0.580917	NA	3.9154	0.0344358	NA
ENSMUSG00000107984.1	processed_pseudogene	Gm5306	NA	NA	NA	NA	NA	NA	NA	NA	NA
ENSMUSG00000043496.7	protein_coding	Tril	-4.8021	0.00106273	0.00564486	0.655952	0.284797	0.662946	-0.947847	0.170187	0.369811
ENSMUSG00000108175.1	antisense	Gm16499	NA	NA	NA	NA	NA	NA	NA	NA	NA
ENSMUSG00000108255.1	lincRNA	Gm16499	0.542922	0.894151	NA	-0.625867	0.878097	NA	-0.809828	0.842684	NA
ENSMUSG00000094527.1	snoRNA	Gm22910	NA	NA	NA	NA	NA	NA	NA	NA	NA
ENSMUSG00000052955.5	protein_coding	Cpvl	-1.38063	0.735099	NA	0	1	NA	1.11375	0.784897	NA
ENSMUSG00000108060.2	processed_transcript	4921529L05Rik	2.06536	0.308777	NA	0.345213	0.897645	NA	-0.627944	0.818237	NA
ENSMUSG00000004633.17	protein_coding	Chn2	0.135635	0.431678	0.648422	0.209696	0.258715	0.638268	-0.0445334	0.810491	0.910968
ENSMUSG00000087670.1	antisense	9530036M11Rik	0.334322	0.895827	NA	0.389868	0.875446	NA	0.85642	0.72351	NA
ENSMUSG00000080205.2	processed_pseudogene	Gm15526	NA	NA	NA	NA	NA	NA	NA	NA	NA
ENSMUSG00000086946.7	processed_transcript	Gm15527	-1.06602	0.537867	NA	-0.0577659	0.978949	NA	0.123439	0.954047	NA
ENSMUSG00000073067.10	processed_transcript	9130019P16Rik	0.674214	0.415454	0.634177	-0.414727	0.615974	0.879157	-1.04346	0.229086	0.448096
ENSMUSG00000045725.5	protein_coding	Prr15	0.351849	0.575138	0.766107	-0.347473	0.605536	0.874998	0.582292	0.348064	0.578678
ENSMUSG00000086040.8	protein_coding	Wipf3	0.573862	0.00840345	0.0334529	0.0635259	0.861444	0.967761	0.067986	0.851735	0.934222
ENSMUSG00000108081.1	antisense	Gm44026	NA	NA	NA	-0.625867	0.878097	NA	-0.809828	0.842684	NA
ENSMUSG00000019124.10	protein_coding	Scrn1	-2.07064	0.176941	0.363936	0.662483	0.489564	NA	0.975088	0.292239	0.520116
ENSMUSG00000038074.16	protein_coding	Fkbp14	-0.493638	0.00349913	0.0158581	-0.203036	0.307427	0.685824	-0.357729	0.0719189	0.202983
ENSMUSG00000005225.15	protein_coding	Plekha8	0.286192	0.10183	0.244283	-0.260149	0.104979	0.413026	-0.16981	0.288898	0.516677
ENSMUSG00000101651.1	antisense	Gm28402	-1.38063	0.735099	NA	NA	NA	NA	NA	NA	NA
ENSMUSG00000038065.13	protein_coding	Mturn	0.300523	0.243311	0.453006	-0.401766	0.095165	0.394055	-0.993472	5.78696e-05	0.000535569
ENSMUSG00000108283.1	TEC	Gm44008	3.02951	0.186785	NA	-1.14654	0.565962	NA	0.943433	0.586212	NA
ENSMUSG00000058446.14	protein_coding	Znrf2	-0.17076	0.162349	0.341839	-0.123183	0.447675	0.793208	-0.339111	0.0366081	0.123628
ENSMUSG00000107841.1	TEC	Gm44185	-1.38063	0.735099	NA	-1.25478	0.627163	NA	-1.43873	0.577578	NA
ENSMUSG00000038058.14	protein_coding	Nod1	1.64506	5.25609e-26	2.64286e-24	0.313685	0.149709	0.496275	1.15104	9.44772e-08	1.61492e-06
ENSMUSG00000077501.1	snoRNA	Gm24230	0.542922	0.894151	NA	NA	NA	NA	NA	NA	NA
ENSMUSG00000002797.9	protein_coding	Ggct	0.306891	0.150826	0.324766	0.377324	0.0567906	0.298756	0.293073	0.138376	0.322385
ENSMUSG00000029777.10	protein_coding	Gars	0.310752	0.0221522	0.0745418	0.0758354	0.566267	0.856335	0.0676958	0.608118	0.786074
ENSMUSG00000003476.16	protein_coding	Crhr2	-2.22622	0.00301254	0.0139797	0.00168663	0.998286	0.999867	-1.37385	0.115384	0.284699
ENSMUSG00000108285.1	lincRNA	Gm34358	NA	NA	NA	NA	NA	NA	NA	NA	NA
ENSMUSG00000003477.5	protein_coding	Inmt	-3.50346	4.21975e-09	5.42967e-08	0.369647	0.419856	0.77398	-0.259064	0.57185	0.761175
ENSMUSG00000038022.11	protein_coding	Mindy4	-0.0717964	0.744278	0.877733	0.138149	0.631027	0.886296	0.0229597	0.93626	0.973735
ENSMUSG00000107766.1	antisense	Gm44073	0.542922	0.894151	NA	NA	NA	NA	NA	NA	NA
ENSMUSG00000093878.1	miRNA	Gm25458	NA	NA	NA	NA	NA	NA	NA	NA	NA
ENSMUSG00000004655.5	protein_coding	Aqp1	-0.949537	1.4734e-05	0.000115462	-0.142096	0.563123	0.854519	-0.625038	0.0110268	0.0488166
ENSMUSG00000004654.6	protein_coding	Ghrhr	-2.47793	0.0687174	0.182814	-0.896845	0.570085	NA	-1.00228	0.52256	NA
ENSMUSG00000108228.2	lincRNA	6430584L05Rik	0.542922	0.894151	NA	-1.56376	0.69833	NA	-1.74773	0.664895	NA
ENSMUSG00000029778.12	protein_coding	Adcyap1r1	-2.38774	1.73369e-08	2.08074e-07	-1.05932	0.00318124	0.0422139	-0.414756	0.223253	0.441037
ENSMUSG00000104746.1	miRNA	Gm44352	NA	NA	NA	NA	NA	NA	NA	NA	NA
ENSMUSG00000037984.9	protein_coding	Neurod6	NA	NA	NA	NA	NA	NA	NA	NA	NA
ENSMUSG00000108063.1	lincRNA	Gm3279	NA	NA	NA	NA	NA	NA	NA	NA	NA
ENSMUSG00000037973.6	protein_coding	Itprid1	NA	NA	NA	NA	NA	NA	NA	NA	NA
ENSMUSG00000002930.6	protein_coding	Ppp1r17	NA	NA	NA	NA	NA	NA	NA	NA	NA
ENSMUSG00000004347.17	protein_coding	Pde1c	-2.11896	0.00022204	0.00137669	-0.643004	0.26627	0.645022	-0.755663	0.189456	0.396527
ENSMUSG00000106152.1	miRNA	Gm44413	NA	NA	NA	NA	NA	NA	NA	NA	NA
ENSMUSG00000096087.1	snoRNA	Gm24709	NA	NA	NA	NA	NA	NA	NA	NA	NA
ENSMUSG00000077682.1	snoRNA	Gm22493	NA	NA	NA	NA	NA	NA	NA	NA	NA
ENSMUSG00000091625.8	protein_coding	Lsm5	-0.453071	0.0104465	0.0402895	-0.000537129	0.997065	0.999867	0.0951351	0.50976	0.715609
ENSMUSG00000029787.10	protein_coding	Avl9	0.216505	0.362196	0.58363	-0.386356	0.00761869	0.08029	-0.383346	0.00794415	0.0375108
ENSMUSG00000059486.11	protein_coding	Kbtbd2	0.0163877	0.923239	0.967517	-0.186799	0.0674354	0.327107	-0.362739	0.000381635	0.00285163
ENSMUSG00000108080.1	TEC	Gm10209	-0.118121	0.87642	0.945912	-0.396007	0.574612	0.859834	0.345989	0.594962	0.776567
ENSMUSG00000029781.7	protein_coding	Fkbp9	-0.0730531	0.57051	0.763065	-0.196703	0.104815	0.412855	-0.433159	0.00035805	0.00269613
ENSMUSG00000029780.14	protein_coding	Nt5c3	0.188566	0.196748	0.391374	-0.085407	0.604262	0.874451	0.215585	0.188869	0.395973
ENSMUSG00000108260.1	TEC	Gm3793	-0.450116	0.850619	NA	-0.532197	0.695005	NA	-1.68705	0.271014	NA
ENSMUSG00000071893.7	protein_coding	Vmn1r4	-0.104703	0.840904	0.930426	-0.825163	0.0630426	0.315799	-0.971569	0.028016	0.101227
ENSMUSG00000108021.1	TEC	Gm44049	NA	NA	NA	NA	NA	NA	NA	NA	NA
ENSMUSG00000090346.2	protein_coding	Vmn1r5	-3.55214	0.1649	NA	0.273081	0.894806	NA	-1.42488	0.522804	NA
ENSMUSG00000115701.1	protein_coding	Vmn1r6	0.542922	0.894151	NA	-0.625867	0.878097	NA	-0.809828	0.842684	NA
ENSMUSG00000093696.1	protein_coding	Vmn1r7	NA	NA	NA	NA	NA	NA	NA	NA	NA
ENSMUSG00000061208.6	protein_coding	Vmn1r8	NA	NA	NA	NA	NA	NA	NA	NA	NA
ENSMUSG00000091541.2	protein_coding	Vmn1r9	NA	NA	NA	1.86126	0.548227	NA	-0.80983	0.800959	NA
ENSMUSG00000115181.1	protein_coding	Vmn1r10	NA	NA	NA	NA	NA	NA	NA	NA	NA
ENSMUSG00000115236.1	protein_coding	Vmn1r11	NA	NA	NA	NA	NA	NA	NA	NA	NA
ENSMUSG00000057981.5	protein_coding	Vmn1r12	NA	NA	NA	NA	NA	NA	NA	NA	NA
ENSMUSG00000093728.1	unprocessed_pseudogene	Vmn1r-ps8	NA	NA	NA	NA	NA	NA	NA	NA	NA
ENSMUSG00000064259.2	protein_coding	Vmn1r13	0.542922	0.894151	NA	-0.542598	0.77985	NA	-0.773819	0.691452	NA
ENSMUSG00000114982.1	protein_coding	Vmn1r14	NA	NA	NA	NA	NA	NA	NA	NA	NA
ENSMUSG00000115199.1	protein_coding	Vmn1r15	NA	NA	NA	-0.625867	0.878097	NA	-0.809828	0.842684	NA
ENSMUSG00000093520.2	unprocessed_pseudogene	Vmn1r-ps9	NA	NA	NA	NA	NA	NA	NA	NA	NA
ENSMUSG00000093621.1	unprocessed_pseudogene	Vmn1r-ps10	NA	NA	NA	NA	NA	NA	NA	NA	NA
ENSMUSG00000115792.1	protein_coding	Vmn1r16	NA	NA	NA	NA	NA	NA	NA	NA	NA
ENSMUSG00000115644.1	protein_coding	Vmn1r17	NA	NA	NA	NA	NA	NA	NA	NA	NA
ENSMUSG00000091382.2	protein_coding	Vmn1r18	NA	NA	NA	NA	NA	NA	NA	NA	NA
ENSMUSG00000115799.1	protein_coding	Vmn1r19	NA	NA	NA	NA	NA	NA	NA	NA	NA
ENSMUSG00000115253.1	protein_coding	Vmn1r20	NA	NA	NA	NA	NA	NA	NA	NA	NA
ENSMUSG00000093398.1	unprocessed_pseudogene	Vmn1r-ps11	NA	NA	NA	NA	NA	NA	NA	NA	NA
ENSMUSG00000093535.1	antisense	4930533I22Rik	NA	NA	NA	NA	NA	NA	NA	NA	NA
ENSMUSG00000108112.1	processed_transcript	Gm45193	NA	NA	NA	NA	NA	NA	NA	NA	NA
ENSMUSG00000037826.5	protein_coding	Ppm1k	-0.252788	0.298488	0.516779	-0.196844	0.400816	0.759567	-0.245727	0.294207	0.521942
ENSMUSG00000092903.2	misc_RNA	Gm27896	NA	NA	NA	NA	NA	NA	NA	NA	NA
ENSMUSG00000029798.11	protein_coding	Herc6	2.3406	1.29397e-20	4.52172e-19	0.76736	0.0474325	0.268915	2.09459	5.98825e-08	1.05514e-06
ENSMUSG00000107627.1	processed_pseudogene	Gm19244	NA	NA	NA	NA	NA	NA	NA	NA	NA
ENSMUSG00000104204.1	TEC	Gm37397	-0.0674506	0.86035	0.938715	-0.21385	0.509591	0.82734	-0.480542	0.140935	0.326818
ENSMUSG00000043162.7	protein_coding	Pyurf	-0.619008	0.000246394	0.00150821	-0.425349	0.00260854	0.0364949	-0.779613	4.09523e-08	7.43145e-07
ENSMUSG00000097656.1	transcribed_unprocessed_pseudogene	Gm26712	NA	NA	NA	NA	NA	NA	NA	NA	NA
ENSMUSG00000062190.12	protein_coding	Lancl2	-0.0107664	0.944423	0.976008	-0.049398	0.806481	0.950826	-0.0680744	0.735001	0.870787
ENSMUSG00000037788.14	protein_coding	Vopp1	0.259787	0.263723	0.478012	0.40412	0.0917748	0.38632	0.609996	0.010352	0.0464965
ENSMUSG00000115343.1	protein_coding	Vmn1r21	NA	NA	NA	NA	NA	NA	NA	NA	NA
ENSMUSG00000107431.1	TEC	Gm44114	NA	NA	NA	0.335898	0.934393	NA	-0.809828	0.842684	NA
ENSMUSG00000077717.1	snoRNA	Gm25726	NA	NA	NA	NA	NA	NA	NA	NA	NA
ENSMUSG00000093530.1	unprocessed_pseudogene	Vmn1r-ps12	NA	NA	NA	NA	NA	NA	NA	NA	NA
ENSMUSG00000115091.1	protein_coding	Vmn1r22	NA	NA	NA	NA	NA	NA	NA	NA	NA
ENSMUSG00000093376.1	protein_coding	Vmn1r23	NA	NA	NA	NA	NA	NA	NA	NA	NA
ENSMUSG00000093541.1	processed_pseudogene	Gm20660	NA	NA	NA	NA	NA	NA	NA	NA	NA
ENSMUSG00000115507.1	protein_coding	Vmn1r24	NA	NA	NA	NA	NA	NA	NA	NA	NA
ENSMUSG00000115668.1	protein_coding	Vmn1r25	NA	NA	NA	NA	NA	NA	NA	NA	NA
ENSMUSG00000107678.1	unprocessed_pseudogene	Vmn1r-ps13	NA	NA	NA	NA	NA	NA	NA	NA	NA
ENSMUSG00000048697.4	protein_coding	Vmn1r26	NA	NA	NA	NA	NA	NA	NA	NA	NA
ENSMUSG00000071419.7	processed_pseudogene	Rps15-ps2	0.838555	0.220538	0.423496	0.687016	0.318135	0.694852	0.857192	0.203298	0.414378
ENSMUSG00000093382.2	transcribed_unprocessed_pseudogene	Vmn1r-ps14	NA	NA	NA	NA	NA	NA	NA	NA	NA
ENSMUSG00000093666.2	transcribed_unprocessed_pseudogene	Vmn1r-ps15	NA	NA	NA	0	1	NA	1.11375	0.784897	NA
ENSMUSG00000093560.2	processed_pseudogene	Gm6695	NA	NA	NA	NA	NA	NA	NA	NA	NA
ENSMUSG00000107530.1	unprocessed_pseudogene	Vmn1r-ps16	NA	NA	NA	NA	NA	NA	NA	NA	NA
ENSMUSG00000093743.1	unprocessed_pseudogene	Vmn1r-ps17	NA	NA	NA	NA	NA	NA	NA	NA	NA
ENSMUSG00000093708.1	processed_pseudogene	Gm20718	NA	NA	NA	NA	NA	NA	NA	NA	NA
ENSMUSG00000107521.1	lincRNA	Gm43994	NA	NA	NA	NA	NA	NA	NA	NA	NA
ENSMUSG00000093731.1	unprocessed_pseudogene	Vmn1r-ps18	NA	NA	NA	NA	NA	NA	NA	NA	NA
ENSMUSG00000071428.2	protein_coding	Vmn1r27	NA	NA	NA	NA	NA	NA	NA	NA	NA
ENSMUSG00000093522.1	unprocessed_pseudogene	Vmn1r-ps19	NA	NA	NA	NA	NA	NA	NA	NA	NA
ENSMUSG00000115705.1	protein_coding	Vmn1r28	NA	NA	NA	NA	NA	NA	NA	NA	NA
ENSMUSG00000091734.2	protein_coding	Vmn1r29	NA	NA	NA	NA	NA	NA	NA	NA	NA
ENSMUSG00000093547.1	processed_pseudogene	Gm20674	NA	NA	NA	NA	NA	NA	NA	NA	NA
ENSMUSG00000093702.1	unprocessed_pseudogene	Vmn1r-ps20	NA	NA	NA	NA	NA	NA	NA	NA	NA
ENSMUSG00000095670.2	protein_coding	Vmn1r30	NA	NA	NA	NA	NA	NA	NA	NA	NA
ENSMUSG00000107518.1	processed_pseudogene	Gm44016	NA	NA	NA	NA	NA	NA	NA	NA	NA
ENSMUSG00000093461.1	unprocessed_pseudogene	Vmn1r-ps21	NA	NA	NA	NA	NA	NA	NA	NA	NA
ENSMUSG00000107960.1	lincRNA	Gm35077	NA	NA	NA	NA	NA	NA	NA	NA	NA
ENSMUSG00000093747.1	processed_pseudogene	Gm20673	NA	NA	NA	NA	NA	NA	NA	NA	NA
ENSMUSG00000115404.1	protein_coding	Vmn1r31	NA	NA	NA	NA	NA	NA	NA	NA	NA
ENSMUSG00000093518.1	unprocessed_pseudogene	Vmn1r-ps22	NA	NA	NA	NA	NA	NA	NA	NA	NA
ENSMUSG00000093588.1	unprocessed_pseudogene	Vmn1r-ps23	NA	NA	NA	NA	NA	NA	NA	NA	NA
ENSMUSG00000093741.1	processed_pseudogene	Gm20672	NA	NA	NA	NA	NA	NA	NA	NA	NA
ENSMUSG00000029802.13	protein_coding	Abcg2	0.447809	0.00614265	0.0256268	0.352595	0.0118576	0.112606	0.302517	0.0307282	0.108425
ENSMUSG00000108164.1	processed_pseudogene	Gm43899	NA	NA	NA	NA	NA	NA	NA	NA	NA
ENSMUSG00000029804.17	protein_coding	Herc3	-0.134112	0.569102	0.762219	-0.0969113	0.58522	0.864142	-0.190037	0.283174	0.510859
ENSMUSG00000055430.4	protein_coding	Nap1l5	-1.87266	0.0994609	0.240402	-0.180186	0.853609	NA	-1.60423	0.153768	0.345958
ENSMUSG00000037709.13	protein_coding	Fam13a	0.0544921	0.855629	0.936675	-0.211844	0.433674	0.784757	-0.304912	0.259688	0.484733
ENSMUSG00000107439.1	antisense	Gm45060	-1.20272	0.680454	NA	1.82684	0.486366	NA	-0.809831	0.768667	NA
ENSMUSG00000092323.1	antisense	BB365896	-1.54686	0.493446	NA	1.29769	0.716237	NA	1.91164	0.588391	NA
ENSMUSG00000108075.1	TEC	Gm45061	1.2061	0.600549	NA	-1.2094	0.549255	NA	0.499639	0.780458	NA
ENSMUSG00000107449.1	processed_pseudogene	Gm19165	NA	NA	NA	NA	NA	NA	NA	NA	NA
ENSMUSG00000096371.1	snoRNA	Gm22367	NA	NA	NA	NA	NA	NA	NA	NA	NA
ENSMUSG00000107987.1	processed_pseudogene	Gm43905	NA	NA	NA	NA	NA	NA	NA	NA	NA
ENSMUSG00000049232.3	protein_coding	Tigd2	-0.0843007	0.553555	0.749785	-0.108283	0.465679	0.803709	-0.201762	0.173302	0.374653
ENSMUSG00000045441.5	protein_coding	Gprin3	0.282686	0.230181	0.436238	0.0294545	0.923722	0.981911	-0.378575	0.218765	0.43509
ENSMUSG00000094183.1	snoRNA	Gm22622	NA	NA	NA	NA	NA	NA	NA	NA	NA
ENSMUSG00000108110.1	processed_pseudogene	Gm18012	NA	NA	NA	NA	NA	NA	NA	NA	NA
ENSMUSG00000073045.9	lincRNA	Gm5570	NA	NA	NA	NA	NA	NA	NA	NA	NA
ENSMUSG00000095176.1	snoRNA	Gm22723	NA	NA	NA	NA	NA	NA	NA	NA	NA
ENSMUSG00000064515.1	rRNA	n-R5s162	NA	NA	NA	NA	NA	NA	NA	NA	NA
ENSMUSG00000046764.8	processed_transcript	A530053G22Rik	0.542922	0.894151	NA	2.93946	0.335319	NA	1.11375	0.725606	NA
ENSMUSG00000107863.1	processed_pseudogene	Gm44389	NA	NA	NA	1.14972	0.776315	NA	-0.809828	0.842684	NA
ENSMUSG00000108192.1	lincRNA	Gm44410	NA	NA	NA	NA	NA	NA	NA	NA	NA
ENSMUSG00000108003.1	lincRNA	Gm35386	NA	NA	NA	NA	NA	NA	NA	NA	NA
ENSMUSG00000025889.13	protein_coding	Snca	-4.75168	1.44918e-09	1.95975e-08	-0.311616	0.57112	0.857993	-0.00105426	0.998456	0.999611
ENSMUSG00000107755.1	processed_pseudogene	Mageb16-ps2	NA	NA	NA	NA	NA	NA	NA	NA	NA
ENSMUSG00000108168.1	TEC	Gm43864	NA	NA	NA	-0.625867	0.878097	NA	-0.809828	0.842684	NA
ENSMUSG00000108262.1	processed_pseudogene	Gm43867	NA	NA	NA	NA	NA	NA	NA	NA	NA
ENSMUSG00000054641.10	protein_coding	Mmrn1	-1.65251	0.000298116	0.00179591	0.41025	0.404284	0.76237	0.0512841	0.917533	0.965262
ENSMUSG00000108098.1	processed_pseudogene	Gm18838	NA	NA	NA	NA	NA	NA	NA	NA	NA
ENSMUSG00000108299.1	unprocessed_pseudogene	Gm43892	NA	NA	NA	NA	NA	NA	NA	NA	NA
ENSMUSG00000108087.1	lincRNA	Gm43893	NA	NA	NA	NA	NA	NA	NA	NA	NA
ENSMUSG00000107652.1	lincRNA	Gm43894	NA	NA	NA	NA	NA	NA	NA	NA	NA
ENSMUSG00000097924.2	bidirectional_promoter_lncRNA	A730020E08Rik	NA	NA	NA	1.2977	0.734968	NA	2.82051	0.449422	NA
ENSMUSG00000039578.17	protein_coding	Ccser1	0.500236	0.81584	NA	0.118902	0.933589	NA	1.28377	0.329432	0.559875
ENSMUSG00000107757.1	processed_pseudogene	Gm43898	NA	NA	NA	NA	NA	NA	NA	NA	NA
ENSMUSG00000108246.1	TEC	Gm43896	NA	NA	NA	NA	NA	NA	NA	NA	NA
ENSMUSG00000107590.1	processed_pseudogene	Gm43897	NA	NA	NA	NA	NA	NA	NA	NA	NA
ENSMUSG00000107908.1	processed_pseudogene	Gm43895	NA	NA	NA	NA	NA	NA	NA	NA	NA
ENSMUSG00000108160.1	processed_pseudogene	Gm19237	NA	NA	NA	NA	NA	NA	NA	NA	NA
ENSMUSG00000107957.1	processed_pseudogene	Gm44088	NA	NA	NA	NA	NA	NA	NA	NA	NA
ENSMUSG00000108174.1	processed_pseudogene	Gm44092	NA	NA	NA	NA	NA	NA	NA	NA	NA
ENSMUSG00000108007.1	processed_pseudogene	Gm18540	NA	NA	NA	NA	NA	NA	NA	NA	NA
ENSMUSG00000107854.1	unprocessed_pseudogene	Gm5001	NA	NA	NA	NA	NA	NA	NA	NA	NA
ENSMUSG00000107708.1	transcribed_unprocessed_pseudogene	Gm19131	NA	NA	NA	NA	NA	NA	NA	NA	NA
ENSMUSG00000107484.1	processed_pseudogene	Nasp-ps1	NA	NA	NA	NA	NA	NA	NA	NA	NA
ENSMUSG00000088721.2	snRNA	Gm22212	NA	NA	NA	NA	NA	NA	NA	NA	NA
ENSMUSG00000108242.1	processed_transcript	9330118I20Rik	NA	NA	NA	NA	NA	NA	NA	NA	NA
ENSMUSG00000071424.10	protein_coding	Grid2	NA	NA	NA	NA	NA	NA	NA	NA	NA
ENSMUSG00000107525.1	antisense	Gm44071	NA	NA	NA	NA	NA	NA	NA	NA	NA
ENSMUSG00000108068.1	processed_pseudogene	Gm44075	NA	NA	NA	NA	NA	NA	NA	NA	NA
ENSMUSG00000107864.1	antisense	Gm44072	NA	NA	NA	NA	NA	NA	NA	NA	NA
ENSMUSG00000107700.1	processed_pseudogene	Gm20144	NA	NA	NA	NA	NA	NA	NA	NA	NA
ENSMUSG00000064775.1	snRNA	Gm25205	NA	NA	NA	NA	NA	NA	NA	NA	NA
ENSMUSG00000073043.5	protein_coding	Atoh1	NA	NA	NA	NA	NA	NA	NA	NA	NA
ENSMUSG00000107424.1	processed_pseudogene	Gm18839	NA	NA	NA	NA	NA	NA	NA	NA	NA
ENSMUSG00000107783.1	processed_pseudogene	Gm44038	NA	NA	NA	NA	NA	NA	NA	NA	NA
ENSMUSG00000086176.4	processed_pseudogene	Gm15534	NA	NA	NA	NA	NA	NA	NA	NA	NA
ENSMUSG00000029920.9	protein_coding	Smarcad1	0.0525587	0.693275	0.84777	0.00811494	0.938889	0.986205	-0.136884	0.195372	0.40407
ENSMUSG00000029919.5	protein_coding	Hpgds	1.50555	0.000152301	0.000973634	0.771224	0.0406228	0.245924	1.70207	4.3636e-06	5.22303e-05
ENSMUSG00000090939.1	processed_pseudogene	Gm17147	0.220394	0.897197	NA	0.305224	0.790981	NA	-0.0335974	0.977028	0.99131
ENSMUSG00000107968.1	processed_pseudogene	Gm44419	0.327919	0.922639	NA	0.229146	0.870994	NA	-1.22528	0.44697	NA
ENSMUSG00000108230.1	processed_pseudogene	Gm3549	NA	NA	NA	NA	NA	NA	NA	NA	NA
ENSMUSG00000107490.1	processed_pseudogene	Gm44058	NA	NA	NA	NA	NA	NA	NA	NA	NA
ENSMUSG00000108252.1	processed_pseudogene	Gm44059	NA	NA	NA	NA	NA	NA	NA	NA	NA
ENSMUSG00000107609.1	processed_pseudogene	Gm20177	NA	NA	NA	-0.625867	0.878097	NA	-0.809828	0.842684	NA
ENSMUSG00000108097.1	processed_pseudogene	Gm44060	NA	NA	NA	NA	NA	NA	NA	NA	NA
ENSMUSG00000107630.1	processed_pseudogene	Gm44061	NA	NA	NA	NA	NA	NA	NA	NA	NA
ENSMUSG00000108052.1	transcribed_processed_pseudogene	Gm8479	NA	NA	NA	NA	NA	NA	NA	NA	NA
ENSMUSG00000029917.15	protein_coding	Qrfprl	NA	NA	NA	NA	NA	NA	NA	NA	NA
ENSMUSG00000107584.1	processed_pseudogene	Gm18716	NA	NA	NA	NA	NA	NA	NA	NA	NA
ENSMUSG00000107596.1	processed_pseudogene	Gm18913	-0.446405	0.85178	NA	0	1	NA	2.60363	0.44122	NA
ENSMUSG00000044162.12	protein_coding	Tnip3	3.12274	0.00877326	0.0347418	2.11592	0.0300738	0.204	5.09264	4.9342e-08	8.83836e-07
ENSMUSG00000049001.5	protein_coding	Ndnf	-1.81137	0.486877	NA	1.09691	0.666425	NA	1.95412	0.421	NA
ENSMUSG00000082115.2	processed_pseudogene	Gm15490	NA	NA	NA	NA	NA	NA	NA	NA	NA
ENSMUSG00000085689.1	antisense	Gm16838	NA	NA	NA	-0.625867	0.878097	NA	-0.809828	0.842684	NA
ENSMUSG00000029913.14	protein_coding	Prdm5	-0.839677	0.200924	0.396752	0.162827	0.791396	0.945758	0.28586	0.635738	0.805342
ENSMUSG00000088832.1	snRNA	Gm23543	NA	NA	NA	NA	NA	NA	NA	NA	NA
ENSMUSG00000092394.1	processed_pseudogene	Gm20445	-0.41885	0.914001	NA	NA	NA	NA	NA	NA	NA
ENSMUSG00000036463.8	protein_coding	4930544G11Rik	-1.38063	0.735099	NA	NA	NA	NA	NA	NA	NA
ENSMUSG00000107649.1	processed_pseudogene	Gm44404	NA	NA	NA	NA	NA	NA	NA	NA	NA
ENSMUSG00000064391.1	snRNA	Gm23625	NA	NA	NA	NA	NA	NA	NA	NA	NA
ENSMUSG00000108100.1	processed_pseudogene	Gm5876	NA	NA	NA	NA	NA	NA	NA	NA	NA
ENSMUSG00000107695.1	processed_pseudogene	Gm44289	NA	NA	NA	NA	NA	NA	NA	NA	NA
ENSMUSG00000107653.1	transcribed_processed_pseudogene	Gm31520	1.72767	0.341377	NA	0.824759	0.703804	NA	-1.24236	0.595514	NA
ENSMUSG00000107837.1	processed_pseudogene	Gm44281	NA	NA	NA	NA	NA	NA	NA	NA	NA
ENSMUSG00000107631.1	processed_pseudogene	Gm44233	NA	NA	NA	NA	NA	NA	NA	NA	NA
ENSMUSG00000107479.1	lincRNA	2610300M13Rik	NA	NA	NA	NA	NA	NA	NA	NA	NA
ENSMUSG00000107775.1	processed_pseudogene	Gm19764	NA	NA	NA	NA	NA	NA	NA	NA	NA
ENSMUSG00000108086.1	processed_pseudogene	Gm6786	0.542922	0.894151	NA	NA	NA	NA	NA	NA	NA
ENSMUSG00000029910.14	protein_coding	Mad2l1	0.866963	3.63025e-05	0.000262542	1.18594	5.5505e-07	3.18133e-05	1.11407	2.47263e-06	3.12252e-05
ENSMUSG00000062905.2	protein_coding	Vmn1r32	NA	NA	NA	NA	NA	NA	NA	NA	NA
ENSMUSG00000107710.1	processed_pseudogene	Gm5307	NA	NA	NA	NA	NA	NA	NA	NA	NA
ENSMUSG00000059375.5	protein_coding	Vmn1r33	NA	NA	NA	NA	NA	NA	NA	NA	NA
ENSMUSG00000091012.2	protein_coding	Vmn1r34	NA	NA	NA	NA	NA	NA	NA	NA	NA
ENSMUSG00000060699.2	protein_coding	Vmn1r35	NA	NA	NA	NA	NA	NA	NA	NA	NA
ENSMUSG00000107591.1	processed_pseudogene	Gm6794	-2.88114	0.277422	NA	1.27563	0.639792	NA	0.151962	0.956615	NA
ENSMUSG00000115482.1	protein_coding	Vmn1r36	NA	NA	NA	NA	NA	NA	NA	NA	NA
ENSMUSG00000115467.1	protein_coding	Vmn1r37	NA	NA	NA	NA	NA	NA	NA	NA	NA
ENSMUSG00000107721.1	processed_pseudogene	Gm44261	NA	NA	NA	1.30054	0.577119	NA	1.59923	0.481321	NA
ENSMUSG00000108231.1	processed_pseudogene	Gm4045	-0.359777	0.243601	0.453357	-0.954317	0.00428344	0.0529665	-0.459354	0.146687	0.335411
ENSMUSG00000093504.2	transcribed_unprocessed_pseudogene	Vmn1r-ps24	NA	NA	NA	0	1	NA	1.11375	0.784897	NA
ENSMUSG00000115170.1	protein_coding	Vmn1r38	NA	NA	NA	NA	NA	NA	NA	NA	NA
ENSMUSG00000093755.2	protein_coding	Vmn1r39	NA	NA	NA	NA	NA	NA	NA	NA	NA
ENSMUSG00000107176.1	processed_pseudogene	Gm9794	0.224671	0.429034	0.646274	-0.150208	0.542712	0.844557	0.0123592	0.959168	0.983352
ENSMUSG00000053442.4	processed_transcript	4930597O21Rik	-0.306178	0.663419	0.828832	-0.105315	0.903163	0.978312	0.643201	0.424581	0.646282
ENSMUSG00000036402.13	protein_coding	Gng12	0.235842	0.141597	0.311478	0.0355527	0.733054	0.92613	0.20621	0.0472229	0.149548
ENSMUSG00000107634.1	antisense	Gm36816	NA	NA	NA	NA	NA	NA	NA	NA	NA
ENSMUSG00000084154.1	processed_pseudogene	Gm15644	1.12549	0.262059	0.476564	0.456202	0.522802	0.834591	0.600169	0.389447	0.615521
ENSMUSG00000107869.1	processed_pseudogene	Gm29848	0.542922	0.894151	NA	-0.625859	0.878099	NA	0.151961	0.970293	NA
ENSMUSG00000064987.2	snRNA	Gm25260	NA	NA	NA	-0.625859	0.878099	NA	0.151961	0.970293	NA
ENSMUSG00000036390.8	protein_coding	Gadd45a	-0.36728	0.23182	0.438438	-0.135589	0.777505	0.941154	-0.261373	0.58574	0.771461
ENSMUSG00000087231.7	processed_transcript	E230016M11Rik	-0.944682	3.50723e-05	0.000254559	-0.310359	0.338328	0.710904	-0.621992	0.0561447	0.169489
ENSMUSG00000097603.3	processed_transcript	A430010J10Rik	-1.91387	0.40741	NA	-0.695456	0.588193	NA	-0.509759	0.679963	NA
ENSMUSG00000107799.1	antisense	Gm38825	NA	NA	NA	NA	NA	NA	NA	NA	NA
ENSMUSG00000047905.10	processed_pseudogene	Gm8566	0.0469328	0.86287	0.939267	-0.381465	0.0450846	0.261358	-0.582045	0.00226013	0.0131711
ENSMUSG00000108013.1	processed_pseudogene	Gm44052	NA	NA	NA	NA	NA	NA	NA	NA	NA
ENSMUSG00000036371.6	protein_coding	Serbp1	0.104719	0.401898	0.622346	0.0470595	0.641247	0.889784	0.0245555	0.807794	0.909382
ENSMUSG00000108292.1	processed_pseudogene	Gm44050	0.542922	0.894151	NA	0.335909	0.918557	NA	0.885918	0.785285	NA
ENSMUSG00000018341.12	protein_coding	Il12rb2	1.60271	0.00477423	0.0206573	0.409092	0.526527	0.836864	2.33876	0.000104244	0.000906483
ENSMUSG00000107907.1	processed_pseudogene	Gm8574	NA	NA	NA	-1.45971	0.718138	NA	-1.64368	0.684426	NA
ENSMUSG00000108000.1	processed_pseudogene	Gm44208	NA	NA	NA	NA	NA	NA	NA	NA	NA
ENSMUSG00000096086.1	processed_pseudogene	Gm4761	1.51936	0.690249	NA	1.29768	0.750467	NA	0	1	NA
ENSMUSG00000107508.1	processed_pseudogene	Gm44083	NA	NA	NA	-0.696385	0.687261	NA	0.680371	0.652877	NA
ENSMUSG00000049093.9	protein_coding	Il23r	-1.38063	0.735099	NA	1.2977	0.644423	NA	3.69968	0.157285	NA
ENSMUSG00000105650.1	lincRNA	Gm42889	0.542922	0.894151	NA	0	1	NA	1.11375	0.784897	NA
ENSMUSG00000051397.5	protein_coding	Tacstd2	3.69698	0.105132	NA	1.64051	0.387952	NA	2.12413	0.252417	NA
ENSMUSG00000076501.2	IG_V_gene	Igkv2-137	NA	NA	NA	-0.625867	0.878097	NA	-0.809828	0.842684	NA
ENSMUSG00000104819.1	processed_pseudogene	4930515G16Rik	NA	NA	NA	0	1	NA	1.11375	0.784897	NA
ENSMUSG00000104931.1	IG_V_pseudogene	Igkv1-136	NA	NA	NA	NA	NA	NA	NA	NA	NA
ENSMUSG00000096336.2	IG_V_gene	Igkv1-135	0.58482	0.673597	0.834823	2.03804	0.0310312	0.208192	3.1172	0.000744204	0.00510901
ENSMUSG00000106248.1	processed_pseudogene	Gm9728	NA	NA	NA	NA	NA	NA	NA	NA	NA
ENSMUSG00000105464.1	processed_pseudogene	Rpl18a-ps2	NA	NA	NA	NA	NA	NA	NA	NA	NA
ENSMUSG00000104883.1	IG_V_pseudogene	Igkv14-134-1	NA	NA	NA	NA	NA	NA	NA	NA	NA
ENSMUSG00000091268.2	IG_V_pseudogene	Igkv17-134	NA	NA	NA	NA	NA	NA	NA	NA	NA
ENSMUSG00000094491.2	IG_V_gene	Igkv1-133	NA	NA	NA	0.335917	0.909153	NA	3.01461	0.27249	NA
ENSMUSG00000104843.1	processed_pseudogene	Gm5308	NA	NA	NA	NA	NA	NA	NA	NA	NA
ENSMUSG00000104584.1	processed_pseudogene	Rpl18a-ps3	NA	NA	NA	NA	NA	NA	NA	NA	NA
ENSMUSG00000106401.1	IG_V_pseudogene	Gm43284	NA	NA	NA	NA	NA	NA	NA	NA	NA
ENSMUSG00000096580.1	IG_V_gene	Igkv1-132	NA	NA	NA	0	1	NA	1.11375	0.784897	NA
ENSMUSG00000076505.1	IG_V_gene	Igkv1-131	NA	NA	NA	NA	NA	NA	NA	NA	NA
ENSMUSG00000104744.1	processed_pseudogene	Gm18980	NA	NA	NA	NA	NA	NA	NA	NA	NA
ENSMUSG00000096461.5	IG_V_gene	Igkv14-130	NA	NA	NA	4.82202	0.16499	NA	0	1	NA
ENSMUSG00000089157.1	snoRNA	Gm22425	NA	NA	NA	NA	NA	NA	NA	NA	NA
ENSMUSG00000087917.1	snoRNA	Gm24911	NA	NA	NA	NA	NA	NA	NA	NA	NA
ENSMUSG00000093906.5	IG_V_gene	Igkv9-129	NA	NA	NA	NA	NA	NA	NA	NA	NA
ENSMUSG00000104742.1	IG_V_pseudogene	Igkv9-128	NA	NA	NA	NA	NA	NA	NA	NA	NA
ENSMUSG00000076508.3	IG_V_gene	Igkv17-127	-0.41885	0.90511	NA	3.61479	0.0257231	NA	2.84379	0.0850232	0.229249
ENSMUSG00000106372.1	IG_V_pseudogene	Igkv14-126-1	NA	NA	NA	NA	NA	NA	NA	NA	NA
ENSMUSG00000105005.1	processed_pseudogene	Gm9729	NA	NA	NA	NA	NA	NA	NA	NA	NA
ENSMUSG00000094345.2	IG_V_gene	Igkv14-126	-0.677817	0.677683	NA	0.567056	0.580757	NA	0.337159	0.743485	0.874791
ENSMUSG00000088245.1	snoRNA	Gm25910	NA	NA	NA	NA	NA	NA	NA	NA	NA
ENSMUSG00000095737.5	IG_V_gene	Igkv11-125	NA	NA	NA	NA	NA	NA	NA	NA	NA
ENSMUSG00000096632.2	IG_V_gene	Igkv9-124	NA	NA	NA	1.86706	0.414141	NA	0.065898	0.978528	NA
ENSMUSG00000076512.2	IG_V_gene	Igkv9-123	NA	NA	NA	NA	NA	NA	NA	NA	NA
ENSMUSG00000095497.2	IG_V_gene	Igkv1-122	NA	NA	NA	-0.625859	0.878099	NA	0.151961	0.970293	NA
ENSMUSG00000076514.3	IG_V_gene	Igkv17-121	-2.39739	0.261399	NA	2.29157	0.107214	NA	2.18446	0.123752	0.298922
ENSMUSG00000094872.1	IG_V_gene	Igkv9-120	-1.44618	0.444691	NA	3.60734	0.349595	NA	-0.236161	0.952862	0.980815
ENSMUSG00000104575.1	IG_V_pseudogene	Igkv9-119	NA	NA	NA	0	1	NA	1.11375	0.784897	NA
ENSMUSG00000106098.1	IG_V_pseudogene	Igkv14-118-2	NA	NA	NA	NA	NA	NA	NA	NA	NA
ENSMUSG00000106480.1	IG_V_pseudogene	Igkv14-118-1	NA	NA	NA	NA	NA	NA	NA	NA	NA
ENSMUSG00000104532.1	IG_V_pseudogene	Gm43739	NA	NA	NA	NA	NA	NA	NA	NA	NA
ENSMUSG00000106331.1	processed_pseudogene	Gm5309	1.51576	0.706927	NA	NA	NA	NA	NA	NA	NA
ENSMUSG00000104934.1	IG_V_pseudogene	Igkv11-118	NA	NA	NA	NA	NA	NA	NA	NA	NA
ENSMUSG00000094335.2	IG_V_gene	Igkv1-117	-1.76941	0.301703	0.52029	4.52059	4.12291e-05	0.0012807	4.45121	5.31129e-05	0.000495321
ENSMUSG00000105306.1	processed_pseudogene	Gm43171	NA	NA	NA	0	1	NA	1.11375	0.784897	NA
ENSMUSG00000105007.1	processed_pseudogene	Gm43170	NA	NA	NA	NA	NA	NA	NA	NA	NA
ENSMUSG00000106630.1	IG_V_pseudogene	Igkv2-116	NA	NA	NA	NA	NA	NA	NA	NA	NA
ENSMUSG00000091800.2	IG_V_pseudogene	Igkv1-115	-1.38063	0.735099	NA	NA	NA	NA	NA	NA	NA
ENSMUSG00000105363.1	IG_V_pseudogene	Igkv11-114	NA	NA	NA	NA	NA	NA	NA	NA	NA
ENSMUSG00000105463.1	IG_V_pseudogene	Igkv2-113	NA	NA	NA	NA	NA	NA	NA	NA	NA
ENSMUSG00000105163.1	processed_pseudogene	Gm4873	NA	NA	NA	NA	NA	NA	NA	NA	NA
ENSMUSG00000076518.6	IG_V_gene	Igkv2-112	-1.38063	0.735099	NA	-0.318452	0.917521	NA	-2.2044	0.478944	NA
ENSMUSG00000095771.2	IG_V_gene	Igkv14-111	0.237134	0.923606	NA	2.65186	0.0533294	0.288557	3.1786	0.01875	0.073871
ENSMUSG00000088900.1	snoRNA	Gm25436	NA	NA	NA	NA	NA	NA	NA	NA	NA
ENSMUSG00000093861.2	IG_V_gene	Igkv1-110	-1.15343	0.419632	0.638377	1.77237	0.0465203	0.266036	2.23189	0.010533	0.0471029
ENSMUSG00000104722.1	processed_pseudogene	Gm43007	NA	NA	NA	NA	NA	NA	NA	NA	NA
ENSMUSG00000105684.1	processed_pseudogene	Gm42612	NA	NA	NA	NA	NA	NA	NA	NA	NA
ENSMUSG00000105606.1	IG_V_gene	Igkv2-109	0.542922	0.894151	NA	1.20783	0.459463	NA	0.552038	0.740528	NA
ENSMUSG00000105043.1	IG_V_pseudogene	Igkv1-108	NA	NA	NA	NA	NA	NA	NA	NA	NA
ENSMUSG00000106494.1	IG_V_pseudogene	Igkv2-107	NA	NA	NA	NA	NA	NA	NA	NA	NA
ENSMUSG00000076530.4	IG_V_pseudogene	Igkv11-106	NA	NA	NA	NA	NA	NA	NA	NA	NA
ENSMUSG00000106066.1	IG_V_pseudogene	Igkv2-105	NA	NA	NA	NA	NA	NA	NA	NA	NA
ENSMUSG00000105248.1	processed_pseudogene	Gm5310	NA	NA	NA	NA	NA	NA	NA	NA	NA
ENSMUSG00000076522.2	IG_V_gene	Igkv16-104	-3.30959	0.305725	NA	0.0602373	0.969085	NA	1.48489	0.290155	NA
ENSMUSG00000076523.2	IG_V_gene	Igkv15-103	-0.41885	0.914124	NA	4.55923	0.00833427	NA	4.11163	0.0181078	0.0721157
ENSMUSG00000104832.1	IG_V_pseudogene	Igkv15-102	NA	NA	NA	NA	NA	NA	NA	NA	NA
ENSMUSG00000106403.1	IG_V_gene	Igkv20-101-2	NA	NA	NA	NA	NA	NA	NA	NA	NA
ENSMUSG00000106187.1	IG_V_pseudogene	Igkv15-101-1	NA	NA	NA	NA	NA	NA	NA	NA	NA
ENSMUSG00000105319.1	IG_V_pseudogene	Igkv15-101	NA	NA	NA	NA	NA	NA	NA	NA	NA
ENSMUSG00000096515.5	IG_V_gene	Igkv14-100	-1.38063	0.735099	NA	2.50776	0.374842	NA	0.895471	0.761605	NA
ENSMUSG00000077325.1	snoRNA	Gm25833	NA	NA	NA	NA	NA	NA	NA	NA	NA
ENSMUSG00000076525.3	IG_V_gene	Igkv1-99	NA	NA	NA	-0.625867	0.878097	NA	-0.809828	0.842684	NA
ENSMUSG00000076526.6	IG_V_gene	Igkv12-98	NA	NA	NA	1.11401	0.620789	NA	2.45025	0.23959	NA
ENSMUSG00000105817.1	IG_V_pseudogene	Igkv15-97	NA	NA	NA	NA	NA	NA	NA	NA	NA
ENSMUSG00000094420.2	IG_V_gene	Igkv10-96	0.0169029	0.991093	0.996955	3.27213	0.00347236	0.0450671	3.59987	0.00120876	0.00770995
ENSMUSG00000090781.2	IG_V_pseudogene	Igkv2-95-2	NA	NA	NA	NA	NA	NA	NA	NA	NA
ENSMUSG00000106381.1	IG_V_pseudogene	Igkv2-95-1	NA	NA	NA	NA	NA	NA	NA	NA	NA
ENSMUSG00000094902.2	IG_V_gene	Igkv10-95	1.40091	0.721861	NA	0	1	NA	1.11375	0.784897	NA
ENSMUSG00000096490.1	IG_V_gene	Igkv10-94	-1.38063	0.735099	NA	-0.0759167	0.964883	NA	-0.24886	0.885153	NA
ENSMUSG00000106318.1	IG_V_pseudogene	Igkv2-93-1	NA	NA	NA	NA	NA	NA	NA	NA	NA
ENSMUSG00000106309.1	processed_pseudogene	Gm40414	-1.38063	0.735099	NA	NA	NA	NA	NA	NA	NA
ENSMUSG00000098814.2	IG_V_gene	Igkv19-93	-0.166052	0.925906	NA	4.09931	0.000111444	0.00293009	3.91023	0.00022781	0.00182879
ENSMUSG00000076531.1	IG_V_gene	Igkv4-92	NA	NA	NA	0	1	NA	1.11375	0.784897	NA
ENSMUSG00000104995.1	IG_V_pseudogene	Gm42925	NA	NA	NA	NA	NA	NA	NA	NA	NA
ENSMUSG00000076532.3	IG_V_gene	Igkv4-91	-1.71289	0.513861	NA	1.2977	0.625723	NA	3.00814	0.227558	NA
ENSMUSG00000076533.3	IG_V_gene	Igkv4-90	NA	NA	NA	0	1	NA	3.29719	0.405222	NA
ENSMUSG00000104849.1	IG_V_pseudogene	Gm42924	NA	NA	NA	NA	NA	NA	NA	NA	NA
ENSMUSG00000076534.6	IG_V_gene	Igkv12-89	1.40617	0.720466	NA	1.08977	0.687942	NA	1.06726	0.691853	NA
ENSMUSG00000076535.1	IG_V_gene	Igkv1-88	NA	NA	NA	1.8269	0.487756	NA	-0.809831	0.769325	NA
ENSMUSG00000106124.1	IG_V_pseudogene	Gm42539	NA	NA	NA	NA	NA	NA	NA	NA	NA
ENSMUSG00000105630.1	IG_V_gene	Gm42543	NA	NA	NA	NA	NA	NA	NA	NA	NA
ENSMUSG00000105267.1	IG_V_pseudogene	Gm42542	NA	NA	NA	NA	NA	NA	NA	NA	NA
ENSMUSG00000079544.2	IG_V_pseudogene	Igkv13-87	NA	NA	NA	NA	NA	NA	NA	NA	NA
ENSMUSG00000104838.1	processed_pseudogene	Gm43710	NA	NA	NA	NA	NA	NA	NA	NA	NA
ENSMUSG00000076536.3	IG_V_gene	Igkv4-86	NA	NA	NA	1.16664	0.665432	NA	1.12397	0.674782	NA
ENSMUSG00000079543.3	IG_V_gene	Igkv13-85	0.542922	0.894151	NA	5.69604	0.000340643	0.00724855	5.55455	0.000475235	0.00346834
ENSMUSG00000076538.1	IG_V_gene	Igkv13-84	-1.38063	0.735099	NA	3.59731	0.0393496	NA	2.59022	0.147804	NA
ENSMUSG00000076557.2	IG_V_pseudogene	Igkv4-83	NA	NA	NA	NA	NA	NA	NA	NA	NA
ENSMUSG00000105752.1	IG_V_pseudogene	Igkv13-82	NA	NA	NA	NA	NA	NA	NA	NA	NA
ENSMUSG00000076539.3	IG_V_gene	Igkv4-81	NA	NA	NA	NA	NA	NA	NA	NA	NA
ENSMUSG00000105539.1	IG_V_pseudogene	Igkv13-80-1	NA	NA	NA	NA	NA	NA	NA	NA	NA
ENSMUSG00000076540.3	IG_V_gene	Igkv4-80	-1.38063	0.735099	NA	2.91344	0.212613	NA	3.6468	0.108565	NA
ENSMUSG00000076541.3	IG_V_gene	Igkv4-79	NA	NA	NA	2.02444	0.617376	NA	1.11375	0.784897	NA
ENSMUSG00000105480.1	IG_V_pseudogene	Igkv13-78-1	NA	NA	NA	NA	NA	NA	NA	NA	NA
ENSMUSG00000094315.2	IG_V_gene	Igkv4-78	0.542922	0.894151	NA	NA	NA	NA	NA	NA	NA
ENSMUSG00000105313.1	IG_V_pseudogene	Gm43583	NA	NA	NA	NA	NA	NA	NA	NA	NA
ENSMUSG00000105462.1	IG_V_pseudogene	Igkv4-77	NA	NA	NA	0	1	NA	1.11375	0.784897	NA
ENSMUSG00000104609.1	IG_V_pseudogene	Igkv13-76	NA	NA	NA	NA	NA	NA	NA	NA	NA
ENSMUSG00000104712.1	IG_V_pseudogene	Igkv4-75	NA	NA	NA	NA	NA	NA	NA	NA	NA
ENSMUSG00000104922.1	IG_V_pseudogene	Igkv13-74-1	NA	NA	NA	NA	NA	NA	NA	NA	NA
ENSMUSG00000076543.2	IG_V_gene	Igkv4-74	0.542922	0.894151	NA	0.335909	0.902025	NA	1.51973	0.560375	NA
ENSMUSG00000105989.1	IG_V_pseudogene	Igkv13-73-1	NA	NA	NA	NA	NA	NA	NA	NA	NA
ENSMUSG00000106387.1	IG_V_pseudogene	Igkv4-73	NA	NA	NA	NA	NA	NA	NA	NA	NA
ENSMUSG00000076545.2	IG_V_gene	Igkv4-72	NA	NA	NA	1.67948	0.345411	NA	2.03258	0.246517	0.468746
ENSMUSG00000105968.1	IG_V_pseudogene	Igkv13-71-1	NA	NA	NA	NA	NA	NA	NA	NA	NA
ENSMUSG00000073028.4	IG_V_gene	Igkv4-71	NA	NA	NA	-1.45971	0.71814	NA	-0.681893	0.866103	NA
ENSMUSG00000076547.2	IG_V_gene	Igkv4-70	NA	NA	NA	1.10331	0.648487	NA	2.90835	0.194002	NA
ENSMUSG00000076548.1	IG_V_gene	Igkv4-69	NA	NA	NA	3.39882	0.339991	NA	0	1	NA
ENSMUSG00000076549.2	IG_V_gene	Igkv4-68	-2.98346	0.311202	NA	-2.04191	0.336493	NA	0.990102	0.598396	NA
ENSMUSG00000104697.1	IG_V_pseudogene	Igkv12-67	NA	NA	NA	NA	NA	NA	NA	NA	NA
ENSMUSG00000088675.1	ribozyme	Rprl1	NA	NA	NA	NA	NA	NA	NA	NA	NA
ENSMUSG00000106222.1	lincRNA	Rprl1	NA	NA	NA	NA	NA	NA	NA	NA	NA
ENSMUSG00000105110.1	IG_V_pseudogene	Igkv12-66	NA	NA	NA	NA	NA	NA	NA	NA	NA
ENSMUSG00000105883.1	IG_V_pseudogene	Igkv4-65	NA	NA	NA	NA	NA	NA	NA	NA	NA
ENSMUSG00000105747.1	IG_V_pseudogene	Igkv13-64	NA	NA	NA	NA	NA	NA	NA	NA	NA
ENSMUSG00000076550.3	IG_V_gene	Igkv4-63	1.51576	0.706927	NA	-0.516615	0.828693	NA	2.07487	0.333204	NA
ENSMUSG00000105323.1	IG_V_pseudogene	Igkv13-62-1	NA	NA	NA	NA	NA	NA	NA	NA	NA
ENSMUSG00000094262.2	IG_V_gene	Igkv4-62	NA	NA	NA	1.29768	0.750467	NA	0	1	NA
ENSMUSG00000106216.1	IG_V_pseudogene	Igkv13-61-1	NA	NA	NA	NA	NA	NA	NA	NA	NA
ENSMUSG00000076552.3	IG_V_gene	Igkv4-61	-1.38063	0.735099	NA	1.2977	0.551004	NA	4.52575	0.0160383	NA
ENSMUSG00000094006.2	IG_V_gene	Igkv4-59	-2.155	0.5552	NA	1.15694	0.254725	0.633567	1.89351	0.0525396	0.161394
ENSMUSG00000104679.1	IG_V_pseudogene	Igkv4-60	NA	NA	NA	0	1	NA	1.11375	0.784897	NA
ENSMUSG00000095633.2	IG_V_gene	Igkv4-58	NA	NA	NA	2.1191	0.515075	NA	1.91542	0.556507	NA
ENSMUSG00000092746.2	misc_RNA	Rn7s6	NA	NA	NA	NA	NA	NA	NA	NA	NA
ENSMUSG00000104690.1	miRNA	Gm47304	NA	NA	NA	NA	NA	NA	NA	NA	NA
ENSMUSG00000104551.1	IG_V_pseudogene	Igkv13-57-2	NA	NA	NA	NA	NA	NA	NA	NA	NA
ENSMUSG00000076555.3	IG_V_gene	Igkv4-57-1	-1.38063	0.735099	NA	3.77681	0.0236537	NA	3.629	0.0295522	0.105424
ENSMUSG00000105369.1	IG_V_pseudogene	Igkv13-57-1	NA	NA	NA	NA	NA	NA	NA	NA	NA
ENSMUSG00000076556.3	IG_V_gene	Igkv4-57	0.542922	0.894151	NA	5.23026	0.00241079	NA	3.93435	0.0258816	0.0954296
ENSMUSG00000106546.1	IG_V_pseudogene	Igkv13-56-1	NA	NA	NA	NA	NA	NA	NA	NA	NA
ENSMUSG00000106016.1	IG_V_pseudogene	Igkv4-56	NA	NA	NA	NA	NA	NA	NA	NA	NA
ENSMUSG00000106213.1	IG_V_pseudogene	Igkv13-55-1	NA	NA	NA	NA	NA	NA	NA	NA	NA
ENSMUSG00000096833.2	IG_V_gene	Igkv4-55	-1.38063	0.735099	NA	1.22725	0.31529	0.692172	1.92126	0.108426	0.272397
ENSMUSG00000105301.1	IG_V_pseudogene	Igkv13-54-1	NA	NA	NA	NA	NA	NA	NA	NA	NA
ENSMUSG00000094319.2	IG_V_gene	Igkv4-54	NA	NA	NA	2.1115	0.601806	NA	0	1	NA
ENSMUSG00000095753.2	IG_V_gene	Igkv4-53	-0.41885	0.916913	NA	5.71068	1.54627e-06	7.84974e-05	7.18462	1.178e-09	2.82997e-08
ENSMUSG00000079542.3	IG_V_pseudogene	Gm42606	NA	NA	NA	NA	NA	NA	NA	NA	NA
ENSMUSG00000094993.2	IG_V_gene	Igkv4-51	NA	NA	NA	-1.37788	0.733818	NA	-1.56185	0.699906	NA
ENSMUSG00000106298.1	IG_V_pseudogene	Gm42958	NA	NA	NA	NA	NA	NA	NA	NA	NA
ENSMUSG00000076562.1	IG_V_gene	Igkv4-50	-1.38063	0.735099	NA	0	1	NA	1.11375	0.784897	NA
ENSMUSG00000105725.1	IG_V_pseudogene	Igkv12-49	NA	NA	NA	NA	NA	NA	NA	NA	NA
ENSMUSG00000076563.2	IG_V_gene	Igkv5-48	1.06869	0.694149	NA	0.0163416	0.991463	NA	0.804773	0.58031	0.768157
ENSMUSG00000106256.1	IG_V_pseudogene	Igkv12-47	NA	NA	NA	NA	NA	NA	NA	NA	NA
ENSMUSG00000076564.2	IG_V_gene	Igkv12-46	0.556018	0.860866	NA	1.1738	0.283525	NA	1.12099	0.301579	0.529935
ENSMUSG00000094094.2	IG_V_gene	Igkv5-45	0.542922	0.894151	NA	1.2977	0.712751	NA	2.03577	0.557804	NA
ENSMUSG00000096422.2	IG_V_gene	Igkv12-44	-0.205022	0.940546	NA	2.30197	0.115737	NA	3.01051	0.0339685	0.116867
ENSMUSG00000094433.2	IG_V_gene	Igkv5-43	0.542922	0.894151	NA	3.67647	0.00828666	0.0862046	5.15109	0.00012815	0.00109332
ENSMUSG00000105915.1	IG_V_pseudogene	Igkv12-42	NA	NA	NA	NA	NA	NA	NA	NA	NA
ENSMUSG00000095007.1	IG_V_gene	Igkv12-41	-0.41885	0.914001	NA	-0.33747	0.822472	NA	2.20423	0.0877448	0.233926
ENSMUSG00000104533.1	IG_V_pseudogene	Igkv5-40-1	NA	NA	NA	NA	NA	NA	NA	NA	NA
ENSMUSG00000105955.1	IG_V_pseudogene	Igkv12-40	NA	NA	NA	NA	NA	NA	NA	NA	NA
ENSMUSG00000076569.3	IG_V_gene	Igkv5-39	-0.257665	0.911289	NA	-1.09631	0.345711	0.713808	0.311247	0.767263	0.888581
ENSMUSG00000105451.1	IG_V_pseudogene	Gm43220	NA	NA	NA	NA	NA	NA	NA	NA	NA
ENSMUSG00000076570.6	IG_V_gene	Igkv12-38	NA	NA	NA	0	1	NA	1.11375	0.784897	NA
ENSMUSG00000076571.2	IG_V_gene	Igkv5-37	NA	NA	NA	NA	NA	NA	NA	NA	NA
ENSMUSG00000076572.6	IG_V_gene	Igkv18-36	-1.38063	0.735099	NA	NA	NA	NA	NA	NA	NA
ENSMUSG00000076573.6	IG_V_gene	Igkv1-35	NA	NA	NA	NA	NA	NA	NA	NA	NA
ENSMUSG00000094641.1	miRNA	Gm23694	NA	NA	NA	NA	NA	NA	NA	NA	NA
ENSMUSG00000106226.1	IG_V_pseudogene	Gm43586	NA	NA	NA	NA	NA	NA	NA	NA	NA
ENSMUSG00000104769.1	IG_V_gene	Igkv8-34	NA	NA	NA	2.0724	0.553586	NA	1.11375	0.752675	NA
ENSMUSG00000076575.6	IG_V_gene	Igkv7-33	NA	NA	NA	-0.625867	0.878097	NA	-0.809828	0.842684	NA
ENSMUSG00000076576.2	IG_V_gene	Igkv6-32	NA	NA	NA	2.47757	0.167069	NA	2.11676	0.2401	NA
ENSMUSG00000105781.1	IG_V_pseudogene	Igkv8-31	NA	NA	NA	NA	NA	NA	NA	NA	NA
ENSMUSG00000076577.2	IG_V_gene	Igkv8-30	-0.478786	0.855997	NA	6.26442	1.8699e-09	2.55572e-07	6.62569	1.93887e-10	5.34495e-09
ENSMUSG00000106192.1	processed_pseudogene	Gm42818	NA	NA	NA	NA	NA	NA	NA	NA	NA
ENSMUSG00000076578.3	IG_V_gene	Igkv6-29	NA	NA	NA	0	1	NA	1.11375	0.784897	NA
ENSMUSG00000094356.2	IG_V_gene	Igkv8-28	NA	NA	NA	2.88964	0.229395	NA	3.44657	0.142402	NA
ENSMUSG00000096560.1	miRNA	Gm24096	NA	NA	NA	NA	NA	NA	NA	NA	NA
ENSMUSG00000076580.3	IG_V_gene	Igkv8-27	0.444053	0.875418	NA	1.97389	0.0906684	0.383662	2.57909	0.023138	0.0872839
ENSMUSG00000076581.1	IG_V_gene	Igkv8-26	NA	NA	NA	NA	NA	NA	NA	NA	NA
ENSMUSG00000105727.1	processed_pseudogene	Gm8828	NA	NA	NA	NA	NA	NA	NA	NA	NA
ENSMUSG00000094930.2	IG_V_gene	Igkv6-25	0.542922	0.894151	NA	-1.09083	0.671427	NA	0.136943	0.955253	NA
ENSMUSG00000076583.1	IG_V_gene	Igkv8-24	0.542922	0.894151	NA	3.62341	0.0875126	NA	4.35813	0.0358735	NA
ENSMUSG00000105432.1	IG_V_gene	Gm43218	NA	NA	NA	NA	NA	NA	NA	NA	NA
ENSMUSG00000095630.2	IG_V_gene	Igkv6-23	2.79296	0.323196	NA	6.65291	3.58028e-05	0.00112792	6.19778	0.00012148	0.00104468
ENSMUSG00000106080.1	processed_pseudogene	Gm8836	0.542922	0.894151	NA	-0.625867	0.878097	NA	-0.809828	0.842684	NA
ENSMUSG00000079230.1	pseudogene	Gm11065	NA	NA	NA	NA	NA	NA	NA	NA	NA
ENSMUSG00000105668.1	IG_V_pseudogene	Igkv8-22	NA	NA	NA	NA	NA	NA	NA	NA	NA
ENSMUSG00000076586.2	IG_V_gene	Igkv8-21	2.34187	0.451823	NA	3.17621	0.082295	NA	2.36284	0.205876	NA
ENSMUSG00000105114.1	processed_pseudogene	Amd-ps5	NA	NA	NA	NA	NA	NA	NA	NA	NA
ENSMUSG00000076587.3	IG_V_gene	Igkv6-20	1.40091	0.721861	NA	-0.625869	0.806951	NA	3.66834	0.112508	NA
ENSMUSG00000096594.2	IG_V_gene	Igkv8-19	1.51936	0.690249	NA	1.0932	0.516528	NA	1.06362	0.524812	NA
ENSMUSG00000076589.2	IG_V_gene	Igkv8-18	NA	NA	NA	0	1	NA	1.11375	0.784897	NA
ENSMUSG00000106031.1	processed_pseudogene	Gm8848	0.542922	0.894151	NA	2.02443	0.617377	NA	0	1	NA
ENSMUSG00000095794.2	IG_V_gene	Igkv6-17	NA	NA	NA	3.06851	0.0874904	NA	2.00141	0.282623	NA
ENSMUSG00000076591.3	IG_V_gene	Igkv8-16	NA	NA	NA	1.65127	0.526336	NA	0.965916	0.717239	NA
ENSMUSG00000106428.1	IG_V_pseudogene	Gm42667	NA	NA	NA	NA	NA	NA	NA	NA	NA
ENSMUSG00000094797.1	IG_V_gene	Igkv6-15	-2.00686	0.422473	NA	2.83828	0.0169814	0.144159	2.21762	0.0652697	0.189324
ENSMUSG00000106624.1	processed_pseudogene	Gm8853	NA	NA	NA	1.29768	0.750467	NA	0	1	NA
ENSMUSG00000072477.5	IG_V_pseudogene	Gm10360	NA	NA	NA	NA	NA	NA	NA	NA	NA
ENSMUSG00000105687.1	processed_pseudogene	Gm6157	-0.555313	0.834811	NA	-1.23349	0.639086	NA	-1.41744	0.589948	NA
ENSMUSG00000096844.1	IG_V_gene	Igkv6-14	NA	NA	NA	3.13097	0.404359	NA	0	1	NA
ENSMUSG00000104643.1	processed_pseudogene	Gm8862	NA	NA	NA	NA	NA	NA	NA	NA	NA
ENSMUSG00000076594.2	IG_V_gene	Igkv6-13	0.542922	0.894151	NA	2.4737	0.53792	NA	1.11375	0.784897	NA
ENSMUSG00000105305.1	processed_pseudogene	Gm8872	NA	NA	NA	NA	NA	NA	NA	NA	NA
ENSMUSG00000106315.1	IG_V_pseudogene	Gm42720	NA	NA	NA	NA	NA	NA	NA	NA	NA
ENSMUSG00000104692.1	unprocessed_pseudogene	Gm42773	NA	NA	NA	NA	NA	NA	NA	NA	NA
ENSMUSG00000105862.1	IG_V_pseudogene	Igkv3-12-1	NA	NA	NA	NA	NA	NA	NA	NA	NA
ENSMUSG00000094117.1	IG_V_gene	Igkv3-12	-0.41885	0.914001	NA	4.41169	0.0391156	NA	3.01741	0.165069	0.361996
ENSMUSG00000105499.1	IG_V_pseudogene	Igkv3-11	NA	NA	NA	1.29769	0.750466	NA	1.11375	0.784897	NA
ENSMUSG00000076596.3	IG_V_gene	Igkv3-10	-2.88114	0.277422	NA	1.91551	0.215306	NA	3.62824	0.0128113	0.0552081
ENSMUSG00000095338.1	IG_V_gene	Igkv3-9	NA	NA	NA	2.11151	0.601805	NA	1.11375	0.784897	NA
ENSMUSG00000104760.1	IG_V_pseudogene	Igkv3-8	NA	NA	NA	NA	NA	NA	NA	NA	NA
ENSMUSG00000076598.3	IG_V_gene	Igkv3-7	-1.38063	0.735099	NA	1.72386	0.365444	NA	2.80915	0.116114	NA
ENSMUSG00000106667.1	IG_V_pseudogene	Igkv3-6	NA	NA	NA	NA	NA	NA	NA	NA	NA
ENSMUSG00000095335.2	IG_V_gene	Igkv3-5	NA	NA	NA	2.79659	0.160853	NA	2.06638	0.309772	NA
ENSMUSG00000096715.2	IG_V_gene	Igkv3-4	NA	NA	NA	1.09727	0.344166	NA	0.541732	0.647631	0.814146
ENSMUSG00000094478.1	IG_V_gene	Igkv3-3	NA	NA	NA	NA	NA	NA	NA	NA	NA
ENSMUSG00000095351.2	IG_V_gene	Igkv3-2	0.331906	0.872075	NA	2.45202	0.0590219	0.304855	2.73306	0.0329442	0.114171
ENSMUSG00000095682.1	IG_V_gene	Igkv3-1	NA	NA	NA	1.86126	0.548227	NA	-0.80983	0.800959	NA
ENSMUSG00000105646.1	lincRNA	Gm30211	-0.862607	0.695864	NA	1.03013	0.350517	NA	0.750242	0.499163	0.707035
ENSMUSG00000076604.1	IG_J_gene	Igkj1	1.52574	0.705029	NA	1.74516	0.359109	NA	2.80912	0.116353	NA
ENSMUSG00000076605.2	IG_J_gene	Igkj2	0.651012	0.759264	NA	1.73079	0.213886	NA	1.92722	0.15932	0.353711
ENSMUSG00000076606.3	IG_J_gene	Igkj3	-0.41885	0.914001	NA	0.787333	0.661605	NA	0.416024	0.818816	NA
ENSMUSG00000076607.1	IG_J_gene	Igkj4	-0.819182	0.779351	NA	1.81268	0.293902	NA	3.59296	0.0221856	NA
ENSMUSG00000076608.2	IG_J_gene	Igkj5	-0.355626	0.891743	NA	1.4196	0.254845	NA	1.27041	0.307272	0.536649
ENSMUSG00000076609.2	IG_C_gene	Igkc	-0.271102	0.395421	0.615951	2.63399	1.65025e-09	2.29075e-07	3.17365	3.45219e-13	1.45224e-11
ENSMUSG00000053604.5	protein_coding	Rpia	-0.444531	0.0860237	0.215921	-0.21031	0.28358	0.661936	-0.0262513	0.891874	0.951835
ENSMUSG00000031668.14	protein_coding	Eif2ak3	0.161965	0.463706	0.676975	0.373747	0.0175463	0.147104	0.293773	0.0615452	0.181479
ENSMUSG00000065750.1	snoRNA	Gm23346	-0.232105	0.833928	0.926513	0.615018	0.491837	0.818307	0.418568	0.640145	0.808606
ENSMUSG00000105776.1	TEC	Gm43292	0.532891	0.700895	0.851898	1.00358	0.616491	NA	-1.23959	0.576858	NA
ENSMUSG00000051896.4	protein_coding	Tex37	NA	NA	NA	NA	NA	NA	NA	NA	NA
ENSMUSG00000055874.6	protein_coding	Foxi3	NA	NA	NA	NA	NA	NA	NA	NA	NA
ENSMUSG00000077369.1	snRNA	Gm23485	NA	NA	NA	NA	NA	NA	NA	NA	NA
ENSMUSG00000107446.1	TEC	Gm43906	NA	NA	NA	NA	NA	NA	NA	NA	NA
ENSMUSG00000068396.9	processed_pseudogene	Rpl34-ps1	0.45001	0.400149	0.620679	-0.256667	0.408775	0.76637	0.461875	0.112698	0.280243
ENSMUSG00000054474.15	protein_coding	Thnsl2	-0.409173	0.0214183	0.0725689	-0.227095	0.328249	0.70286	-0.180281	0.437234	0.65761
ENSMUSG00000108206.1	lincRNA	Gm44427	-0.742272	0.522593	0.724743	1.08341	0.367392	NA	0.654808	0.590623	0.774139
ENSMUSG00000054422.7	protein_coding	Fabp1	-0.69747	0.000825291	0.00448769	-0.492671	0.0134439	0.123003	-1.17263	4.03022e-09	8.87058e-08
ENSMUSG00000055027.17	protein_coding	Smyd1	0.562642	0.01382	0.0509978	-0.167889	0.502112	0.823532	-0.0949797	0.702571	0.851595
ENSMUSG00000098623.1	miRNA	Mir8112	NA	NA	NA	1.29768	0.750467	NA	0	1	NA
ENSMUSG00000053012.17	protein_coding	Krcc1	0.165666	0.207709	0.406084	-0.125711	0.356093	0.723838	0.0729089	0.591826	0.774662
ENSMUSG00000107749.1	TEC	Gm44321	0.420422	0.280437	0.4974	-0.310719	0.337439	0.710633	-0.42406	0.188639	0.395534
ENSMUSG00000073018.6	transcribed_unprocessed_pseudogene	Gm1070	1.33924	0.205358	0.402853	-0.261707	0.878805	NA	1.40667	0.339176	NA
ENSMUSG00000053044.8	protein_coding	Cd8b1	0.612561	0.563216	0.757277	2.81853	1.2031e-05	0.000439851	3.84208	7.98686e-10	1.97236e-08
ENSMUSG00000107855.1	lincRNA	Gm44110	0.542922	0.894151	NA	-0.486595	0.841182	NA	0.292263	0.900868	NA
ENSMUSG00000107959.1	processed_pseudogene	Gm44111	NA	NA	NA	NA	NA	NA	NA	NA	NA
ENSMUSG00000108289.1	lincRNA	Gm44174	-0.41885	0.907275	NA	3.96339	0.0471378	NA	3.25138	0.109223	NA
ENSMUSG00000108132.1	lincRNA	Gm44175	-1.2257	0.476341	NA	-0.487687	0.70656	NA	-0.344362	0.783598	NA
ENSMUSG00000053977.13	protein_coding	Cd8a	0.909267	0.123181	0.280486	1.40072	0.0220056	0.169776	3.06688	2.30106e-07	3.64773e-06
ENSMUSG00000002222.14	protein_coding	Rmnd5a	-0.307705	0.0352393	0.108494	-0.332597	0.0396196	0.242829	-0.778298	1.48561e-06	1.98166e-05
ENSMUSG00000108211.1	TEC	Gm44130	-0.130365	0.877516	0.946068	0.308685	0.561007	0.853661	-0.0724542	0.89276	0.952316
ENSMUSG00000108213.1	lincRNA	Gm44172	NA	NA	NA	NA	NA	NA	NA	NA	NA
ENSMUSG00000107460.1	TEC	Gm44186	-0.135067	0.924582	0.96779	-1.02953	0.443233	NA	-0.520255	0.676219	NA
ENSMUSG00000052656.12	protein_coding	Rnf103	-0.0655274	0.665714	0.830316	-0.257549	0.093944	0.390888	-0.45762	0.00292008	0.0164029
ENSMUSG00000108278.1	TEC	Gm44194	0.542922	0.894151	NA	1.2977	0.712751	NA	2.03577	0.557804	NA
ENSMUSG00000107406.1	antisense	1700040L08Rik	-0.484478	0.407573	0.627208	-0.43956	0.347177	0.715416	-0.328459	0.469783	0.685697
ENSMUSG00000053119.11	protein_coding	Chmp3	-0.150235	0.238319	0.446749	-0.0930838	0.501747	0.823427	-0.081936	0.553908	0.747995
ENSMUSG00000053470.13	protein_coding	Kdm3a	-0.178093	0.356196	0.577283	0.0690867	0.733843	0.926391	-0.0169478	0.933473	0.971878
ENSMUSG00000108772.1	processed_pseudogene	Gm6063	0.157171	0.926221	NA	0.334666	0.74482	NA	-0.207408	0.84489	0.930389
ENSMUSG00000108496.1	processed_pseudogene	Gm44768	NA	NA	NA	NA	NA	NA	NA	NA	NA
ENSMUSG00000108813.1	processed_pseudogene	Rpl19-ps9	0.542922	0.894151	NA	0.335905	0.925176	NA	0.151961	0.966111	NA
ENSMUSG00000052852.8	protein_coding	Reep1	-0.176065	0.707924	0.855543	-0.352499	0.324474	0.700096	-0.0566707	0.869579	0.942043
ENSMUSG00000108802.1	TEC	Gm44769	1.07714	0.504019	0.709373	-1.53213	0.416854	NA	-0.640193	0.71508	NA
ENSMUSG00000108594.1	TEC	Gm44770	2.4721	0.187532	NA	-1.16928	0.599228	NA	0.424428	0.83457	NA
ENSMUSG00000052962.3	protein_coding	Mrpl35	-0.217655	0.147847	0.320921	-0.213581	0.0413691	0.248629	-0.200205	0.0546213	0.166033
ENSMUSG00000108466.1	TEC	Gm44771	-1.6615	0.175861	0.362343	-0.277632	0.898938	NA	-1.42707	0.53033	NA
ENSMUSG00000052337.15	protein_coding	Immt	-0.0562633	0.639056	0.812635	-0.18328	0.122177	0.447604	-0.392037	0.000946575	0.006251
ENSMUSG00000108681.1	processed_pseudogene	Gm17825	0.330508	0.919375	NA	0.335898	0.934393	NA	-0.809828	0.842684	NA
ENSMUSG00000063884.6	protein_coding	Ptcd3	-0.17454	0.210577	0.410189	-0.175603	0.229574	0.606333	-0.414794	0.00455721	0.0239209
ENSMUSG00000080465.1	snoRNA	Gm22486	-0.677801	0.425692	0.643358	0.566579	0.543378	0.844557	-0.111853	0.907012	0.959688
ENSMUSG00000049553.11	protein_coding	Polr1a	0.326016	0.0271657	0.0878928	0.125585	0.33366	0.707467	0.176305	0.173012	0.374442
ENSMUSG00000108305.1	processed_pseudogene	Gm19078	NA	NA	NA	2.25357	0.576373	NA	0	1	NA
ENSMUSG00000097133.1	antisense	Gm26628	1.78483	0.456404	NA	-0.625848	0.878101	NA	1.44606	0.718203	NA
ENSMUSG00000108356.1	lincRNA	9130221F21Rik	NA	NA	NA	0	1	NA	1.11375	0.784897	NA
ENSMUSG00000108344.1	processed_pseudogene	Gm8952	-0.41885	0.914124	NA	-1.60137	0.691208	NA	-1.78534	0.65788	NA
ENSMUSG00000108355.1	processed_pseudogene	Gm44604	NA	NA	NA	NA	NA	NA	NA	NA	NA
ENSMUSG00000056091.12	protein_coding	St3gal5	0.395076	0.104518	0.248869	-0.0136403	0.967785	0.993739	0.00718508	0.983026	0.993561
ENSMUSG00000101823.1	TEC	Gm29438	-0.509111	0.166011	0.347444	0.00522042	0.98971	0.998644	-0.0375301	0.925835	0.968075
ENSMUSG00000108709.1	antisense	4933431G14Rik	-0.236917	0.88268	NA	-1.05801	0.577317	NA	-2.66169	0.197471	NA
ENSMUSG00000108371.1	lincRNA	Gm38832	1.01522	0.0218408	0.0736909	0.310775	0.526705	0.836925	1.1922	0.0099298	0.0450375
ENSMUSG00000037621.8	protein_coding	Atoh8	0.943256	5.35253e-07	5.21368e-06	0.348475	0.12815	0.459437	-0.132759	0.563487	0.755093
ENSMUSG00000056370.15	protein_coding	Sftpb	NA	NA	NA	NA	NA	NA	NA	NA	NA
ENSMUSG00000056305.4	protein_coding	Usp39	-0.0957611	0.469424	0.682211	0.0696533	0.651291	0.894224	0.0865935	0.572996	0.762282
ENSMUSG00000108435.1	antisense	Gm45051	-0.924789	0.00351773	0.015921	0.211865	0.748605	0.9315	-0.132298	0.841806	0.928608
ENSMUSG00000058706.5	protein_coding	0610030E20Rik	-0.393759	0.00940667	0.0368643	-0.246511	0.140585	0.481479	-0.621643	0.000205343	0.0016698
ENSMUSG00000055912.8	protein_coding	Tmem150a	-0.467069	0.00687777	0.0282437	-0.00941575	0.967686	0.993739	-0.0265884	0.908879	0.960735
ENSMUSG00000055850.12	protein_coding	Rnf181	-0.479069	0.00133235	0.00688826	0.205513	0.239862	0.616356	0.130242	0.456169	0.675118
ENSMUSG00000073002.9	protein_coding	Vamp5	-0.326957	0.0402272	0.12061	-0.0708536	0.680468	0.905356	0.25112	0.136468	0.319517
ENSMUSG00000050732.9	protein_coding	Vamp8	0.000271878	0.998268	0.999299	0.0284482	0.807587	0.951476	0.167696	0.150414	0.340869
ENSMUSG00000053460.8	protein_coding	Ggcx	-0.252428	0.0538658	0.151817	0.0154315	0.914598	0.979969	-0.420872	0.00348199	0.0190747
ENSMUSG00000053907.10	protein_coding	Mat2a	0.332543	0.124808	0.283262	0.33514	0.0129625	0.120333	0.705685	1.60839e-07	2.65132e-06
ENSMUSG00000108591.1	TEC	Particl	0.0583855	0.861243	0.938853	0.0065128	0.988851	0.998644	0.0242942	0.957864	0.982794
ENSMUSG00000052631.15	protein_coding	Sh2d6	0.542922	0.894151	NA	-0.625851	0.8781	NA	1.0168	0.801355	NA
ENSMUSG00000056737.14	protein_coding	Capg	3.35626	6.71969e-46	8.31222e-44	1.7624	1.68171e-07	1.14048e-05	3.87574	3.43193e-32	1.71025e-29
ENSMUSG00000056698.11	protein_coding	Elmod3	0.496029	0.00542	0.0230459	-0.485319	0.0633848	0.31617	-0.691425	0.00817981	0.0384089
ENSMUSG00000056666.13	protein_coding	Retsat	1.16002	8.9356e-07	8.50471e-06	-1.42185	0.00055056	0.0106317	-1.94598	2.26843e-06	2.88339e-05
ENSMUSG00000108368.1	TEC	Gm45053	0.319085	0.282537	0.499894	-0.383972	0.299422	0.679044	-1.09721	0.003751	0.0202333
ENSMUSG00000056429.4	protein_coding	Tgoln1	0.321791	0.0429997	0.127257	-0.458926	0.146903	0.491877	-0.583333	0.0652105	0.189289
ENSMUSG00000092386.1	processed_transcript	Gm20536	0.314508	0.619979	0.800399	-0.106488	0.828048	0.958354	-0.513964	0.304345	0.533124
ENSMUSG00000055799.13	protein_coding	Tcf7l1	-0.19107	0.409211	0.628694	-0.301958	0.175749	0.537386	-0.647642	0.00391992	0.0210452
ENSMUSG00000072999.9	antisense	Gm15401	-1.28215	0.000938293	0.00503963	-1.14135	0.0428928	0.253702	-2.60648	8.5974e-06	9.67961e-05
ENSMUSG00000102577.1	TEC	Gm37969	-0.0947211	0.874751	0.945057	-0.141065	0.792406	0.945992	-0.884734	0.115418	0.284699
ENSMUSG00000102931.1	TEC	Gm38114	0.192817	0.78405	0.900028	-1.1193	0.0615509	0.312111	-1.77731	0.00511837	0.0264001
ENSMUSG00000102983.1	TEC	Gm38320	-0.941659	0.455882	0.670309	-0.727331	0.622014	NA	-0.214611	0.880431	0.946729
ENSMUSG00000079524.2	antisense	Gm15402	NA	NA	NA	NA	NA	NA	NA	NA	NA
ENSMUSG00000104501.1	TEC	Gm37736	0.00962979	0.993067	0.997468	0.897739	0.114356	0.433296	-1.13058	0.0824911	0.224163
ENSMUSG00000055239.10	protein_coding	Kcmf1	0.0166514	0.892183	0.953743	-0.183687	0.182558	0.547334	-0.217974	0.113296	0.281166
ENSMUSG00000107610.1	TEC	D530018E20Rik	-0.226021	0.442324	0.658343	-0.743316	0.0232023	0.175136	-0.413964	0.19725	0.406484
ENSMUSG00000097569.2	lincRNA	Gm26640	0.542922	0.894151	NA	NA	NA	NA	NA	NA	NA
ENSMUSG00000079523.8	protein_coding	Tmsb10	1.98293	2.25414e-52	3.72543e-50	0.63648	0.0582629	0.302979	2.56284	1.55445e-14	8.39185e-13
ENSMUSG00000107661.1	processed_pseudogene	Gm18402	NA	NA	NA	NA	NA	NA	NA	NA	NA
ENSMUSG00000107546.1	antisense	Gm20560	1.7849	0.449108	NA	0	1	NA	1.11375	0.784897	NA
ENSMUSG00000052861.13	protein_coding	Dnah6	3.29344	0.130131	NA	1.71194	0.316731	NA	0.674074	0.707985	NA
ENSMUSG00000065072.1	snoRNA	Gm24533	NA	NA	NA	NA	NA	NA	NA	NA	NA
ENSMUSG00000107440.1	TEC	Gm40377	1.78483	0.456404	NA	-0.942761	0.564025	NA	-0.641012	0.682923	NA
ENSMUSG00000052738.14	protein_coding	Suclg1	-0.0775498	0.668323	0.831763	-0.326941	0.0876832	0.376682	-0.625732	0.00108341	0.0070304
ENSMUSG00000107931.1	processed_pseudogene	Gm44475	NA	NA	NA	NA	NA	NA	NA	NA	NA
ENSMUSG00000093965.1	miRNA	Gm24370	NA	NA	NA	NA	NA	NA	NA	NA	NA
ENSMUSG00000108032.1	unprocessed_pseudogene	Olfr210-ps1	NA	NA	NA	NA	NA	NA	NA	NA	NA
ENSMUSG00000107408.1	lincRNA	1700065L07Rik	NA	NA	NA	NA	NA	NA	NA	NA	NA
ENSMUSG00000056197.6	protein_coding	4931417E11Rik	NA	NA	NA	NA	NA	NA	NA	NA	NA
ENSMUSG00000107639.1	processed_pseudogene	Gm4374	1.55737	0.391089	NA	-0.43203	0.89001	NA	0.835102	0.781729	NA
ENSMUSG00000107441.1	lincRNA	Gm31747	NA	NA	NA	NA	NA	NA	NA	NA	NA
ENSMUSG00000107646.1	processed_pseudogene	Gm44225	NA	NA	NA	NA	NA	NA	NA	NA	NA
ENSMUSG00000093964.1	snoRNA	Gm26179	NA	NA	NA	NA	NA	NA	NA	NA	NA
ENSMUSG00000064408.1	snRNA	Gm23924	-1.38063	0.735099	NA	NA	NA	NA	NA	NA	NA
ENSMUSG00000096282.1	miRNA	Gm22254	NA	NA	NA	NA	NA	NA	NA	NA	NA
ENSMUSG00000107467.1	processed_pseudogene	Gm8992	NA	NA	NA	NA	NA	NA	NA	NA	NA
ENSMUSG00000097957.2	processed_pseudogene	Gm8993	NA	NA	NA	NA	NA	NA	NA	NA	NA
ENSMUSG00000107951.1	processed_pseudogene	Gm6210	0.733751	0.182527	0.37172	0.0865737	0.85128	0.965933	0.835499	0.0553686	0.167693
ENSMUSG00000107918.1	processed_pseudogene	Gm8999	NA	NA	NA	NA	NA	NA	NA	NA	NA
ENSMUSG00000107830.1	TEC	4933439N06Rik	NA	NA	NA	NA	NA	NA	NA	NA	NA
ENSMUSG00000080824.1	processed_pseudogene	Gm9001	0.995811	0.582749	NA	-0.406117	0.686271	NA	0.200098	0.831463	0.922651
ENSMUSG00000107880.1	lincRNA	Gm44113	NA	NA	NA	NA	NA	NA	NA	NA	NA
ENSMUSG00000107685.1	processed_pseudogene	Gm5995	NA	NA	NA	NA	NA	NA	NA	NA	NA
ENSMUSG00000106544.1	miRNA	Gm44334	NA	NA	NA	NA	NA	NA	NA	NA	NA
ENSMUSG00000064490.1	snRNA	Gm22283	NA	NA	NA	NA	NA	NA	NA	NA	NA
ENSMUSG00000107770.1	processed_pseudogene	Gm44126	0.687931	0.72696	NA	0.345482	0.881678	NA	-0.769392	0.748456	NA
ENSMUSG00000107612.1	processed_pseudogene	Gm44163	NA	NA	NA	0	1	NA	1.11375	0.784897	NA
ENSMUSG00000072476.6	protein_coding	Gm9008	-0.961266	0.725358	NA	0.798706	0.525896	NA	-0.5692	0.684577	NA
ENSMUSG00000107651.1	antisense	Gm44166	NA	NA	NA	NA	NA	NA	NA	NA	NA
ENSMUSG00000063063.12	protein_coding	Ctnna2	-0.380574	0.884267	NA	0.262421	0.879518	NA	0.121951	0.943639	NA
ENSMUSG00000060780.2	protein_coding	Lrrtm1	NA	NA	NA	NA	NA	NA	NA	NA	NA
ENSMUSG00000108057.1	TEC	Gm44234	-1.38063	0.735099	NA	-0.635536	0.857005	NA	-1.78127	0.613543	NA
ENSMUSG00000108077.1	TEC	6330415B21Rik	NA	NA	NA	NA	NA	NA	NA	NA	NA
ENSMUSG00000108005.1	TEC	Gm44435	NA	NA	NA	NA	NA	NA	NA	NA	NA
ENSMUSG00000107512.1	TEC	Gm44433	-1.38063	0.735099	NA	-0.497949	0.902005	NA	-1.64368	0.684426	NA
ENSMUSG00000107917.1	TEC	Gm44235	NA	NA	NA	NA	NA	NA	NA	NA	NA
ENSMUSG00000107947.1	TEC	Gm44438	NA	NA	NA	NA	NA	NA	NA	NA	NA
ENSMUSG00000107707.1	TEC	Gm44286	NA	NA	NA	NA	NA	NA	NA	NA	NA
ENSMUSG00000107483.1	TEC	Gm44288	NA	NA	NA	NA	NA	NA	NA	NA	NA
ENSMUSG00000108102.1	TEC	Gm44437	NA	NA	NA	NA	NA	NA	NA	NA	NA
ENSMUSG00000107473.1	TEC	Gm44255	NA	NA	NA	NA	NA	NA	NA	NA	NA
ENSMUSG00000097964.1	processed_pseudogene	Gm21045	NA	NA	NA	NA	NA	NA	NA	NA	NA
ENSMUSG00000108045.1	processed_pseudogene	Gm5576	0.323215	0.863374	NA	-2.10876	0.298424	NA	-2.29271	0.258258	NA
ENSMUSG00000071356.7	protein_coding	Reg3b	3.53218	0.135271	NA	0	1	NA	2.40785	0.547925	NA
ENSMUSG00000068341.8	protein_coding	Reg3d	NA	NA	NA	NA	NA	NA	NA	NA	NA
ENSMUSG00000079516.2	protein_coding	Reg3a	NA	NA	NA	NA	NA	NA	NA	NA	NA
ENSMUSG00000023140.4	protein_coding	Reg2	NA	NA	NA	NA	NA	NA	NA	NA	NA
ENSMUSG00000059654.7	protein_coding	Reg1	NA	NA	NA	NA	NA	NA	NA	NA	NA
ENSMUSG00000030017.2	protein_coding	Reg3g	NA	NA	NA	0	1	NA	3.8191	0.229654	NA
ENSMUSG00000097940.2	processed_pseudogene	Gm21392	NA	NA	NA	NA	NA	NA	NA	NA	NA
ENSMUSG00000108073.1	processed_pseudogene	Gm6072	NA	NA	NA	NA	NA	NA	NA	NA	NA
ENSMUSG00000094980.1	snRNA	Gm23727	NA	NA	NA	NA	NA	NA	NA	NA	NA
ENSMUSG00000101720.1	lincRNA	Gm29005	NA	NA	NA	NA	NA	NA	NA	NA	NA
ENSMUSG00000108072.1	lincRNA	Gm20362	NA	NA	NA	NA	NA	NA	NA	NA	NA
ENSMUSG00000107772.1	processed_pseudogene	Gm5311	NA	NA	NA	NA	NA	NA	NA	NA	NA
ENSMUSG00000107618.1	processed_pseudogene	Gm6261	NA	NA	NA	NA	NA	NA	NA	NA	NA
ENSMUSG00000108027.1	lincRNA	Gm44271	-1.99653	0.622752	NA	NA	NA	NA	NA	NA	NA
ENSMUSG00000096887.2	protein_coding	Gm20594	-0.209239	0.939357	NA	1.26212	0.577413	NA	2.12709	0.321581	NA
ENSMUSG00000086739.1	antisense	Gm4409	NA	NA	NA	NA	NA	NA	NA	NA	NA
ENSMUSG00000052581.13	protein_coding	Lrrtm4	NA	NA	NA	NA	NA	NA	NA	NA	NA
ENSMUSG00000107498.1	TEC	Gm44240	NA	NA	NA	NA	NA	NA	NA	NA	NA
ENSMUSG00000107996.1	TEC	Gm44228	NA	NA	NA	NA	NA	NA	NA	NA	NA
ENSMUSG00000107905.1	TEC	Gm44230	NA	NA	NA	NA	NA	NA	NA	NA	NA
ENSMUSG00000108264.1	TEC	Gm20371	NA	NA	NA	NA	NA	NA	NA	NA	NA
ENSMUSG00000107840.1	TEC	Gm44241	NA	NA	NA	NA	NA	NA	NA	NA	NA
ENSMUSG00000108088.1	TEC	Gm44229	NA	NA	NA	NA	NA	NA	NA	NA	NA
ENSMUSG00000107826.1	TEC	Gm44242	NA	NA	NA	NA	NA	NA	NA	NA	NA
ENSMUSG00000108173.1	TEC	Gm44231	-1.38063	0.735099	NA	NA	NA	NA	NA	NA	NA
ENSMUSG00000108040.1	TEC	Gm43900	NA	NA	NA	NA	NA	NA	NA	NA	NA
ENSMUSG00000107691.1	processed_pseudogene	Gm43901	NA	NA	NA	NA	NA	NA	NA	NA	NA
ENSMUSG00000065212.1	snRNA	Gm26264	NA	NA	NA	NA	NA	NA	NA	NA	NA
ENSMUSG00000107419.1	lincRNA	Gm38839	NA	NA	NA	NA	NA	NA	NA	NA	NA
ENSMUSG00000089445.1	snoRNA	Gm22530	NA	NA	NA	NA	NA	NA	NA	NA	NA
ENSMUSG00000108202.1	processed_pseudogene	Gm4874	NA	NA	NA	NA	NA	NA	NA	NA	NA
ENSMUSG00000107817.1	unprocessed_pseudogene	Gm38840	NA	NA	NA	NA	NA	NA	NA	NA	NA
ENSMUSG00000108194.1	TEC	1700097M23Rik	-2.155	0.5552	NA	2.29178	0.486417	NA	1.11375	0.739842	NA
ENSMUSG00000106154.1	miRNA	Mir7232	NA	NA	NA	NA	NA	NA	NA	NA	NA
ENSMUSG00000106253.1	miRNA	Mir468	NA	NA	NA	NA	NA	NA	NA	NA	NA
ENSMUSG00000101404.1	lincRNA	1700009C05Rik	NA	NA	NA	-0.625867	0.878097	NA	-0.809828	0.842684	NA
ENSMUSG00000035125.10	protein_coding	Gcfc2	-0.0977036	0.536718	0.736761	0.0326917	0.854824	0.966491	-0.212276	0.235752	0.456338
ENSMUSG00000030045.10	protein_coding	Mrpl19	0.01937	0.917928	0.965577	-0.222475	0.129927	0.462264	-0.163245	0.263804	0.489688
ENSMUSG00000107412.1	lincRNA	Gm20383	-0.43682	0.801374	NA	1.82351	0.421221	NA	1.19568	0.60646	NA
ENSMUSG00000108288.1	lincRNA	Gm44202	-0.0673841	0.902551	0.958498	-0.213725	0.759391	0.935769	0.611951	0.347952	0.578678
ENSMUSG00000035104.14	protein_coding	Eva1a	-0.120626	0.451737	0.667378	-0.150388	0.363812	0.730721	-0.325141	0.049588	0.154768
ENSMUSG00000087136.1	antisense	Gm15864	-1.38063	0.735099	NA	-0.625867	0.878097	NA	-0.809828	0.842684	NA
ENSMUSG00000108224.1	processed_pseudogene	Gm31861	NA	NA	NA	NA	NA	NA	NA	NA	NA
ENSMUSG00000107809.1	TEC	Gm44209	NA	NA	NA	NA	NA	NA	NA	NA	NA
ENSMUSG00000030043.11	protein_coding	Tacr1	NA	NA	NA	NA	NA	NA	NA	NA	NA
ENSMUSG00000030042.15	protein_coding	Pole4	0.460174	0.00090432	0.0048752	-0.149216	0.336805	0.709929	0.0407509	0.791882	0.900803
ENSMUSG00000107453.1	antisense	Gm44145	NA	NA	NA	NA	NA	NA	NA	NA	NA
ENSMUSG00000000628.10	protein_coding	Hk2	3.80042	7.38959e-60	1.61953e-57	1.05131	0.00236027	0.0336402	2.82087	9.98709e-17	7.14291e-15
ENSMUSG00000090293.1	antisense	Gm17034	0.542922	0.894151	NA	0	1	NA	1.11375	0.784897	NA
ENSMUSG00000109556.1	lincRNA	Gm38843	1.51049	0.316485	0.535699	1.63531	0.127225	NA	2.3702	0.0207062	0.0800847
ENSMUSG00000108015.3	lincRNA	Gm32591	1.40617	0.720466	NA	NA	NA	NA	NA	NA	NA
ENSMUSG00000100291.6	lincRNA	2310069B03Rik	NA	NA	NA	NA	NA	NA	NA	NA	NA
ENSMUSG00000107401.1	processed_pseudogene	Gm6312	NA	NA	NA	NA	NA	NA	NA	NA	NA
ENSMUSG00000109076.1	lincRNA	Gm45145	NA	NA	NA	NA	NA	NA	NA	NA	NA
ENSMUSG00000000627.15	protein_coding	Sema4f	0.694891	0.747396	NA	0.690536	0.564266	NA	1.849	0.095466	0.248511
ENSMUSG00000030041.9	protein_coding	M1ap	1.99192	0.342725	NA	2.78294	0.184285	NA	3.94715	0.0476723	NA
ENSMUSG00000107701.1	processed_pseudogene	Gm19287	NA	NA	NA	1.14003	0.626271	NA	1.73941	0.437366	NA
ENSMUSG00000107829.1	processed_pseudogene	Gm43985	NA	NA	NA	NA	NA	NA	NA	NA	NA
ENSMUSG00000107599.1	TEC	Gm43981	NA	NA	NA	NA	NA	NA	NA	NA	NA
ENSMUSG00000068335.6	protein_coding	Dok1	1.5039	3.78146e-10	5.46171e-09	1.17391	0.000184762	0.00441243	2.11733	2.26993e-12	8.46758e-11
ENSMUSG00000000693.10	protein_coding	Loxl3	-0.100714	0.715075	0.859394	-0.101097	0.673204	0.902754	0.799539	0.000359035	0.00270249
ENSMUSG00000099035.1	miRNA	Mir7040	NA	NA	NA	NA	NA	NA	NA	NA	NA
ENSMUSG00000068329.12	protein_coding	Htra2	0.0853858	0.586129	0.77426	-0.185314	0.214589	0.588887	0.14759	0.313379	0.543069
ENSMUSG00000068328.9	protein_coding	Aup1	-0.258375	0.0415064	0.123607	-0.0145502	0.926465	0.982674	-0.0095691	0.951562	0.98005
ENSMUSG00000009145.6	protein_coding	Dqx1	-0.296581	0.0328035	0.102641	-0.339689	0.27038	0.650083	-0.428935	0.163707	0.360077
ENSMUSG00000068327.5	protein_coding	Tlx2	0.542922	0.894151	NA	NA	NA	NA	NA	NA	NA
ENSMUSG00000103189.1	TEC	Gm37092	-2.5025	0.525466	NA	-0.625862	0.85712	NA	1.13808	0.739129	NA
ENSMUSG00000069678.10	protein_coding	Pcgf1	0.28848	0.114482	0.265704	-0.166202	0.389902	0.751468	-0.383472	0.0476138	0.15059
ENSMUSG00000034968.3	protein_coding	Lbx2	-0.673388	0.681208	NA	0.257762	0.870079	NA	1.13901	0.432211	NA
ENSMUSG00000095323.1	miRNA	Mir3470a	NA	NA	NA	NA	NA	NA	NA	NA	NA
ENSMUSG00000107499.1	protein_coding	Ccdc142	-0.339233	0.679326	0.838624	0.912619	0.263793	0.642682	0.643561	0.433219	0.654286
ENSMUSG00000079511.8	protein_coding	Gm42688	-0.407772	0.108872	0.256596	-0.193469	0.454596	0.796881	-0.55001	0.0359605	0.121928
ENSMUSG00000087578.1	antisense	Ccdc142os	-0.0459374	0.90268	0.958498	-0.24264	0.522133	0.83432	0.128518	0.724139	0.863891
ENSMUSG00000030037.9	protein_coding	Mrpl53	1.10614	0.605359	NA	1.07793	0.691137	NA	-2.15614	0.453906	NA
ENSMUSG00000030036.8	protein_coding	Mogs	-0.121909	0.49301	0.701522	0.0726266	0.581782	0.862878	-0.11128	0.398673	0.623096
ENSMUSG00000030035.14	protein_coding	Wbp1	-0.446279	0.00283681	0.0133144	0.26648	0.325585	0.700929	0.20355	0.452268	0.671347
ENSMUSG00000030034.12	protein_coding	Ino80b	-0.455377	0.0115319	0.0437721	0.311253	0.264855	0.643054	-0.136633	0.626184	0.798523
ENSMUSG00000108109.1	antisense	Gm44287	-1.55771	0.234552	0.441658	-2.34476	0.206315	NA	-1.58622	0.364671	NA
ENSMUSG00000034930.16	protein_coding	Rtkn	-0.000825861	0.996226	0.998504	0.964938	0.00458707	0.0555198	0.831114	0.0145721	0.060984
ENSMUSG00000030032.12	protein_coding	Wdr54	-0.359401	0.401996	0.622346	-0.0701142	0.885334	0.972466	-0.637976	0.204955	0.416445
ENSMUSG00000030030.5	protein_coding	1700003E16Rik	-1.04821	0.143568	0.31448	0.148243	0.845778	0.964773	-0.801884	0.33032	0.560776
ENSMUSG00000031865.16	protein_coding	Dctn1	-0.0693047	0.644538	0.816183	0.559844	0.0435108	0.255361	0.307008	0.268445	0.494946
ENSMUSG00000085782.2	antisense	Gm15624	-0.41885	0.907275	NA	1.06265	0.793143	NA	-0.809828	0.842684	NA
ENSMUSG00000068323.12	protein_coding	Slc4a5	0.0628539	0.930414	0.97021	-0.653422	0.422064	0.775756	-1.16388	0.168577	0.367215
ENSMUSG00000005667.8	protein_coding	Mthfd2	1.9239	2.73215e-11	4.48968e-10	0.347788	0.38713	0.749622	1.30396	0.000898726	0.00596745
ENSMUSG00000108053.1	TEC	Gm43890	0.10241	0.963501	NA	-1.51025	0.271553	NA	0.0806231	0.945239	0.977964
ENSMUSG00000043131.14	protein_coding	Mob1a	0.492762	0.000377372	0.00221965	-0.0178634	0.928402	0.983036	0.142262	0.473865	0.688739
ENSMUSG00000045160.14	protein_coding	Bola3	-0.505334	0.000110857	0.000729509	-0.082659	0.628519	0.885212	-0.250451	0.142578	0.329216
ENSMUSG00000034832.15	protein_coding	Tet3	-0.248929	0.183323	0.372838	-0.0394719	0.814648	0.953992	-0.112704	0.502783	0.710612
ENSMUSG00000099045.1	miRNA	Mir6374	-1.75262	0.422029	NA	0.233973	0.813968	NA	-0.385571	0.706909	0.854154
ENSMUSG00000108780.1	TEC	5430434F05Rik	0.291589	0.692699	0.847248	0.0160767	0.977444	0.995656	-0.0479957	0.9322	0.971307
ENSMUSG00000051844.13	processed_transcript	B230319C09Rik	-0.201047	0.843259	0.931545	-1.17164	0.258062	NA	-0.516216	0.584519	0.770692
ENSMUSG00000014554.13	protein_coding	Dguok	-0.210633	0.242334	0.451806	-0.0378689	0.769381	0.93853	-0.135925	0.290788	0.518623
ENSMUSG00000059430.14	protein_coding	Actg2	-1.37424	0.126284	0.285551	-0.397129	0.626942	0.884418	-0.340365	0.672744	0.83062
ENSMUSG00000006906.10	protein_coding	Stambp	0.0883719	0.506719	0.71134	0.0174621	0.918709	0.981001	-0.0990448	0.562272	0.754106
ENSMUSG00000108484.1	transcribed_processed_pseudogene	Gm18537	0.728278	0.394396	0.615067	0.33784	0.677716	0.904776	-0.210412	0.801371	0.90577
ENSMUSG00000108660.1	antisense	Gm21284	0.18976	0.736342	0.872916	0.227617	0.689275	0.909613	0.0940154	0.868283	0.941389
ENSMUSG00000088031.1	misc_RNA	Gm24990	NA	NA	NA	NA	NA	NA	NA	NA	NA
ENSMUSG00000108609.1	processed_pseudogene	Gm7424	-0.343034	0.887791	NA	-0.591113	0.827679	NA	0.0961556	0.971109	NA
ENSMUSG00000014542.3	protein_coding	Clec4f	1.93463	8.15479e-11	1.25803e-09	1.07302	0.00161664	0.0249995	0.905854	0.00777401	0.0369137
ENSMUSG00000034783.7	protein_coding	Cd207	0.417797	0.362788	0.584256	1.33531	1.06141e-10	2.14309e-08	1.38258	1.61245e-11	5.25805e-10
ENSMUSG00000085794.5	antisense	Vax2os	-1.38063	0.735099	NA	NA	NA	NA	NA	NA	NA
ENSMUSG00000099263.1	misc_RNA	Gm27772	NA	NA	NA	NA	NA	NA	NA	NA	NA
ENSMUSG00000098591.1	misc_RNA	Gm27631	NA	NA	NA	NA	NA	NA	NA	NA	NA
ENSMUSG00000098848.1	misc_RNA	Gm27893	NA	NA	NA	NA	NA	NA	NA	NA	NA
ENSMUSG00000034777.2	protein_coding	Vax2	NA	NA	NA	0	1	NA	2.10587	0.601311	NA
ENSMUSG00000087995.1	snRNA	Gm25054	NA	NA	NA	NA	NA	NA	NA	NA	NA
ENSMUSG00000006269.7	protein_coding	Atp6v1b1	NA	NA	NA	2.82731	0.478855	NA	0	1	NA
ENSMUSG00000099354.6	antisense	1700124L16Rik	-2.41019	0.171854	NA	0.893697	0.492818	NA	0.475628	0.719986	NA
ENSMUSG00000014747.6	protein_coding	Ankrd53	NA	NA	NA	-0.625867	0.878097	NA	-0.809828	0.842684	NA
ENSMUSG00000014748.13	protein_coding	Tex261	-0.0493037	0.750171	0.880857	-0.275316	0.0152759	0.134634	-0.0797898	0.48042	0.693116
ENSMUSG00000108525.1	processed_pseudogene	Gm7443	1.74492	0.419891	NA	-0.322681	0.884945	NA	-1.58252	0.498207	NA
ENSMUSG00000034744.13	protein_coding	Nagk	0.194346	0.256788	0.470345	-0.0420953	0.784184	0.943301	0.391102	0.0098082	0.0446109
ENSMUSG00000045896.14	protein_coding	Paip2b	0.107666	0.448784	0.66426	-0.174054	0.392249	0.753457	-0.296094	0.145377	0.333554
ENSMUSG00000077332.1	snoRNA	Gm23014	NA	NA	NA	NA	NA	NA	NA	NA	NA
ENSMUSG00000108107.2	processed_pseudogene	Gm5312	-0.41885	0.914124	NA	0	1	NA	2.22538	0.579923	NA
ENSMUSG00000107644.2	processed_pseudogene	Gm6342	NA	NA	NA	NA	NA	NA	NA	NA	NA
ENSMUSG00000030016.14	protein_coding	Zfp638	0.120574	0.392907	0.613599	0.0301804	0.803532	0.949813	-0.00506792	0.966633	0.987013
ENSMUSG00000108750.1	TEC	Gm44750	-0.606861	0.593252	0.779121	0.384654	0.729006	NA	0.402591	0.713248	0.857795
ENSMUSG00000079501.3	processed_pseudogene	Gm5138	-0.398869	0.67098	0.83327	-0.516766	0.351867	0.719593	0.24843	0.630784	0.802099
ENSMUSG00000107991.1	processed_pseudogene	Gm43919	0.542922	0.894151	NA	0.335908	0.906756	NA	0.962033	0.732876	NA
ENSMUSG00000107534.1	sense_intronic	Gm43920	-0.260694	0.868259	0.942031	0.601268	0.44945	0.794692	0.103624	0.898783	0.955744
ENSMUSG00000033788.15	protein_coding	Dysf	1.54375	2.3758e-13	4.78869e-12	0.332616	0.194113	0.561158	0.874629	0.000561651	0.00401755
ENSMUSG00000107682.1	antisense	Gm33024	NA	NA	NA	NA	NA	NA	NA	NA	NA
ENSMUSG00000108142.1	processed_pseudogene	Gm7498	1.30398	0.147325	0.320064	0.401984	0.557888	0.852406	0.609158	0.360208	0.590124
ENSMUSG00000087001.2	antisense	Gm15475	-1.38063	0.735099	NA	-1.73347	0.666373	NA	-0.955656	0.812131	NA
ENSMUSG00000107538.1	lincRNA	Gm44127	-1.38063	0.735099	NA	NA	NA	NA	NA	NA	NA
ENSMUSG00000107797.1	lincRNA	Gm10445	NA	NA	NA	NA	NA	NA	NA	NA	NA
ENSMUSG00000107926.1	lincRNA	4930504D19Rik	NA	NA	NA	NA	NA	NA	NA	NA	NA
ENSMUSG00000063415.12	protein_coding	Cyp26b1	-0.284317	0.823209	0.92121	1.43358	NA	NA	1.48129	NA	NA
ENSMUSG00000033769.16	protein_coding	Exoc6b	0.562644	0.00485485	0.0209611	-0.117544	0.550043	0.848807	0.0537372	0.783125	0.896221
ENSMUSG00000098142.1	processed_pseudogene	Gm7507	0.174628	0.875136	0.9452	0.390831	0.748837	NA	-0.756517	0.568114	NA
ENSMUSG00000108012.1	antisense	Gm44012	NA	NA	NA	NA	NA	NA	NA	NA	NA
ENSMUSG00000107629.1	processed_pseudogene	Gm44011	NA	NA	NA	NA	NA	NA	NA	NA	NA
ENSMUSG00000088849.1	misc_RNA	Gm26353	NA	NA	NA	NA	NA	NA	NA	NA	NA
ENSMUSG00000081669.1	processed_pseudogene	Npm3-ps1	-1.05219	0.403566	0.623702	0.88655	0.618108	NA	-1.25072	0.534178	NA
ENSMUSG00000107409.1	processed_pseudogene	Gm43954	NA	NA	NA	NA	NA	NA	NA	NA	NA
ENSMUSG00000107536.1	processed_pseudogene	Gm43955	NA	NA	NA	NA	NA	NA	NA	NA	NA
ENSMUSG00000107925.1	processed_pseudogene	Gm43957	NA	NA	NA	NA	NA	NA	NA	NA	NA
ENSMUSG00000072952.7	lincRNA	Gm5878	-1.38063	0.735099	NA	NA	NA	NA	NA	NA	NA
ENSMUSG00000107769.1	processed_pseudogene	Gm43959	NA	NA	NA	NA	NA	NA	NA	NA	NA
ENSMUSG00000033735.9	protein_coding	Spr	-0.44137	0.00420949	0.0185603	0.140604	0.515734	0.831176	0.24534	0.256132	0.480449
ENSMUSG00000072950.5	unprocessed_pseudogene	Gm10444	0.542922	0.894151	NA	-0.625851	0.8781	NA	1.0168	0.801355	NA
ENSMUSG00000107922.1	processed_pseudogene	Gm44285	NA	NA	NA	NA	NA	NA	NA	NA	NA
ENSMUSG00000089262.1	snoRNA	Gm22893	NA	NA	NA	NA	NA	NA	NA	NA	NA
ENSMUSG00000068303.6	transcribed_unprocessed_pseudogene	Spr-ps1	-2.18718	0.0153321	0.0555762	0.279665	0.725268	0.923615	-1.65736	0.0698236	0.198846
ENSMUSG00000033726.8	protein_coding	Emx1	NA	NA	NA	NA	NA	NA	NA	NA	NA
ENSMUSG00000033720.12	protein_coding	Sfxn5	-0.819823	4.0696e-10	5.8444e-09	-0.184514	0.319397	0.696268	-0.445558	0.0162553	0.0664399
ENSMUSG00000051343.11	protein_coding	Rab11fip5	0.630723	0.0277793	0.0895324	0.345306	0.266315	0.645022	0.492281	0.106278	0.268459
ENSMUSG00000076012.1	miRNA	Mir705	NA	NA	NA	NA	NA	NA	NA	NA	NA
ENSMUSG00000068302.8	protein_coding	Noto	NA	NA	NA	NA	NA	NA	NA	NA	NA
ENSMUSG00000033706.13	protein_coding	Smyd5	0.584575	0.00372488	0.0167346	0.159468	0.324653	0.700096	0.0867878	0.590872	0.774297
ENSMUSG00000030008.9	protein_coding	Pradc1	-0.174509	0.323426	0.543205	0.0357358	0.846331	0.965016	-0.150918	0.413088	0.635658
ENSMUSG00000030007.8	protein_coding	Cct7	0.110276	0.425403	0.643224	-0.0685338	0.597548	0.871171	-0.0799289	0.537668	0.736696
ENSMUSG00000047013.15	protein_coding	Fbxo41	-1.04963	0.756334	NA	1.29768	0.750467	NA	0	1	NA
ENSMUSG00000071341.4	protein_coding	Egr4	NA	NA	NA	NA	NA	NA	NA	NA	NA
ENSMUSG00000107410.1	processed_pseudogene	Gm44023	NA	NA	NA	NA	NA	NA	NA	NA	NA
ENSMUSG00000063810.7	protein_coding	Alms1	0.622696	0.0205356	0.0701898	-0.438312	0.0367733	0.232192	-0.21394	0.29531	0.523186
ENSMUSG00000107370.1	TEC	Gm43588	0.725385	0.666225	NA	-0.953306	0.539195	NA	0.398088	0.762653	NA
ENSMUSG00000107278.1	TEC	Gm42600	0.776559	0.153944	0.329334	-0.365901	0.505723	0.825542	-0.563814	0.305516	0.534542
ENSMUSG00000089694.2	protein_coding	Nat8f7	-6.68499	5.00475e-06	4.22752e-05	-4.81513	0.00110608	0.0184361	-5.96088	5.38553e-05	0.000501523
ENSMUSG00000090256.1	unprocessed_pseudogene	Alms1-ps1	0.542922	0.894151	NA	-0.625867	0.878097	NA	-0.809828	0.842684	NA
ENSMUSG00000051262.9	protein_coding	Nat8f3	-1.04954	0.756571	NA	1.00848	0.684686	NA	-1.73551	0.509149	NA
ENSMUSG00000098691.1	miRNA	Gm27317	NA	NA	NA	NA	NA	NA	NA	NA	NA
ENSMUSG00000090098.7	transcribed_unprocessed_pseudogene	Alms1-ps2	NA	NA	NA	-0.625867	0.878097	NA	-0.809828	0.842684	NA
ENSMUSG00000105002.1	miRNA	Mir6375	NA	NA	NA	NA	NA	NA	NA	NA	NA
ENSMUSG00000079495.2	protein_coding	Nat8f6	-0.237119	0.855981	0.936776	-0.670062	0.713112	NA	1.36634	0.39067	NA
ENSMUSG00000079494.2	protein_coding	Nat8f5	1.68779	0.000821145	0.00446875	1.19695	0.276208	0.65511	2.9479	0.00531376	0.0272129
ENSMUSG00000030004.6	protein_coding	Nat8	-0.226047	0.539979	0.739245	0.0570073	0.897811	0.977319	0.72971	0.0813218	0.221933
ENSMUSG00000040078.9	processed_pseudogene	Ptges3-ps	0.450612	0.0144884	0.0530856	-0.0321187	0.885178	0.972416	-0.0277663	0.90025	0.956138
ENSMUSG00000033634.7	protein_coding	Nat8f2	0.323868	0.00234601	0.0112679	0.208059	0.278016	0.656819	0.223461	0.243968	0.465998
ENSMUSG00000106784.1	processed_pseudogene	Gm43309	0.542922	0.894151	NA	NA	NA	NA	NA	NA	NA
ENSMUSG00000068299.11	protein_coding	Nat8f4	-0.0711396	0.676619	0.837181	-0.221515	0.430311	0.782497	-0.418964	0.135827	0.318508
ENSMUSG00000057103.11	protein_coding	Nat8f1	-2.102	9.24537e-22	3.57116e-20	-0.551616	0.0709421	0.335775	-1.23855	5.05226e-05	0.000472753
ENSMUSG00000054226.13	protein_coding	Tprkb	-0.755058	1.25505e-05	9.95497e-05	-0.438425	0.0220232	0.169838	-0.74934	9.11244e-05	0.000805734
ENSMUSG00000106965.1	processed_pseudogene	Gm18290	-2.7699	0.371026	NA	NA	NA	NA	NA	NA	NA
ENSMUSG00000089634.1	processed_pseudogene	Nat8b-ps	-1.8135	0.31795	NA	-0.095035	0.954566	NA	-0.843196	0.632429	NA
ENSMUSG00000107203.1	processed_pseudogene	Gm7542	-0.0794271	0.956351	0.981735	-1.8989	0.22514	NA	-0.103882	0.935466	NA
ENSMUSG00000030002.15	protein_coding	Dusp11	0.0476465	0.778921	0.897501	-0.243166	0.0541143	0.290262	-0.266356	0.0347152	0.118762
ENSMUSG00000107230.1	antisense	Gm19265	-0.314446	0.70671	0.854431	-0.105961	0.896532	0.976863	-0.132715	0.869013	0.941675
ENSMUSG00000106791.1	lincRNA	4930553P18Rik	-0.709698	0.780965	NA	-1.93111	0.421779	NA	-2.11506	0.378938	NA
ENSMUSG00000030001.4	protein_coding	Figla	NA	NA	NA	NA	NA	NA	NA	NA	NA
ENSMUSG00000030000.10	protein_coding	Add2	NA	NA	NA	2.99695	0.386481	NA	2.82366	0.414412	NA
ENSMUSG00000107927.1	TEC	Gm44090	-0.107629	0.934246	0.971759	-0.0746713	0.896175	0.976863	0.122835	0.82486	0.918653
ENSMUSG00000107842.1	antisense	Gm44089	NA	NA	NA	NA	NA	NA	NA	NA	NA
ENSMUSG00000107857.1	unprocessed_pseudogene	Gm19596	NA	NA	NA	NA	NA	NA	NA	NA	NA
ENSMUSG00000029999.14	protein_coding	Tgfa	0.207888	0.152048	0.326544	0.0682192	0.767053	0.93853	0.157425	0.49357	0.703008
ENSMUSG00000107745.1	TEC	Gm43917	-1.38063	0.735099	NA	-1.56138	0.663149	NA	-0.783556	0.826976	NA
ENSMUSG00000098175.1	processed_pseudogene	Gm7545	NA	NA	NA	-0.625867	0.878097	NA	-0.809828	0.842684	NA
ENSMUSG00000072940.5	processed_pseudogene	Gm10443	-0.932951	0.124732	0.283155	0.228217	0.65146	0.894224	-0.198439	0.699786	0.849225
ENSMUSG00000107819.1	unprocessed_pseudogene	Gm18862	NA	NA	NA	NA	NA	NA	NA	NA	NA
ENSMUSG00000057497.8	protein_coding	Fam136a	-0.336488	0.0192922	0.0667114	-0.348868	0.000995422	0.0168766	-0.422182	6.60156e-05	0.000601225
ENSMUSG00000057278.8	protein_coding	Snrpg	-0.366348	0.020733	0.0707341	0.0564247	0.679719	0.905356	0.286426	0.0328854	0.114008
ENSMUSG00000107509.1	antisense	Gm44941	NA	NA	NA	1.29768	0.750467	NA	0	1	NA
ENSMUSG00000029998.14	protein_coding	Pcyox1	0.0111336	0.929706	0.969971	-0.0555715	0.702124	0.915149	-0.320516	0.0274164	0.0997265
ENSMUSG00000071337.11	protein_coding	Tia1	0.124959	0.417935	0.636708	0.112402	0.528659	0.837932	0.142731	0.422402	0.64417
ENSMUSG00000107539.1	protein_coding	Gm44790	NA	NA	NA	-2.11483	0.545208	NA	-2.2988	0.510813	NA
ENSMUSG00000046679.16	protein_coding	C87436	-0.0596987	0.695268	0.848897	-0.0464581	0.697301	0.913063	-0.0914598	0.440983	0.661407
ENSMUSG00000085589.7	antisense	A430078I02Rik	-0.530142	0.70893	0.85624	0.0234325	0.987294	NA	0.202719	0.887335	NA
ENSMUSG00000101655.1	lincRNA	2310040G24Rik	-0.182353	0.440593	0.656452	-0.292195	0.453839	0.796588	0.0546367	0.886594	0.949328
ENSMUSG00000107876.1	lincRNA	Gm43936	0.476303	0.250625	0.462216	-0.344881	0.471073	0.80716	-0.427447	0.368255	0.597066
ENSMUSG00000101210.1	TEC	Gm28720	0.562281	0.365861	0.587352	0.320652	0.602579	0.873518	-0.26854	0.671378	0.829723
ENSMUSG00000100174.1	TEC	Gm28719	0.0762952	0.880615	0.947584	-0.0993325	0.817546	0.954707	-0.177051	0.678705	0.83466
ENSMUSG00000107689.1	lincRNA	Gm44386	-1.05461	0.306934	0.525628	-0.305892	0.850991	NA	-2.35535	0.208429	NA
ENSMUSG00000051695.6	protein_coding	Pcbp1	-0.00619404	0.962268	0.984889	0.189414	0.160447	0.514295	0.0950472	0.481069	0.693733
ENSMUSG00000097048.7	antisense	1600020E01Rik	-0.0014947	0.993893	0.997615	-0.207525	0.367446	0.733881	-0.150084	0.512539	0.717333
ENSMUSG00000093162.1	miRNA	Gm22184	NA	NA	NA	NA	NA	NA	NA	NA	NA
ENSMUSG00000108059.1	TEC	Gm44369	1.78483	0.456404	NA	-0.249883	0.909746	NA	-0.362837	0.868537	NA
ENSMUSG00000033508.7	protein_coding	Asprv1	5.87605	8.58949e-17	2.27881e-15	2.09639	0.0388336	0.240165	3.89743	5.80389e-05	0.000536881
ENSMUSG00000001156.9	protein_coding	Mxd1	0.928531	1.24876e-05	9.91286e-05	0.127285	0.540141	0.843935	0.880381	1.70053e-05	0.000178938
ENSMUSG00000108291.1	TEC	Gm44292	0.8888	0.0451251	0.131981	-0.464119	0.314546	0.691603	1.29042	0.00216869	0.012726
ENSMUSG00000001158.13	protein_coding	Snrnp27	0.0392407	0.830588	0.924571	-0.058093	0.717211	0.919797	0.127133	0.425646	0.647194
ENSMUSG00000108197.1	lincRNA	Gm44214	0.171706	0.938483	NA	0.0112244	0.993194	NA	0.151519	0.905406	NA
ENSMUSG00000001157.13	protein_coding	Gmcl1	0.202965	0.117066	0.270136	-0.0633501	0.708568	0.9167	-0.0864523	0.609174	0.786455
ENSMUSG00000107961.1	lincRNA	Gm44036	0.546612	0.5806	0.76987	-0.285113	0.761823	NA	-0.0993179	0.912963	0.962589
ENSMUSG00000029994.17	protein_coding	Anxa4	0.0412249	0.754201	0.882808	0.167356	0.18788	0.554171	0.239937	0.0586182	0.174955
ENSMUSG00000100164.1	bidirectional_promoter_lncRNA	2610306M01Rik	0.515236	0.116913	0.269901	-0.282188	0.344415	0.713606	-0.164114	0.57291	0.762266
ENSMUSG00000057230.14	protein_coding	Aak1	0.2894	0.0436382	0.128556	-0.0603509	0.751103	0.93234	0.0537772	0.776937	0.892737
ENSMUSG00000108216.1	TEC	Gm44153	-0.169001	0.905364	0.959721	-0.154633	0.869266	0.96951	0.767838	0.380431	0.608383
ENSMUSG00000108152.1	TEC	Gm44152	0.133228	0.893553	0.954326	0.146565	0.87383	NA	0.64223	0.462018	0.679862
ENSMUSG00000107576.1	TEC	Gm44093	-0.473349	0.42472	0.642845	-0.129406	0.787505	0.944092	0.298651	0.512371	0.717242
ENSMUSG00000107688.1	sense_intronic	Gm44091	1.4987	0.51064	NA	-0.110857	0.959418	NA	-1.25902	0.578633	NA
ENSMUSG00000029993.16	protein_coding	Nfu1	-0.259172	0.0332468	0.103802	0.0209502	0.86458	0.968677	-0.0792074	0.518416	0.721167
ENSMUSG00000029992.14	protein_coding	Gfpt1	0.29502	0.0687616	0.182884	0.582483	0.0221118	0.170155	0.650839	0.010507	0.0470191
ENSMUSG00000090891.3	protein_coding	D6Ertd527e	-1.46777	0.592461	NA	-0.236329	0.902968	NA	0.624247	0.727354	NA
ENSMUSG00000033420.12	protein_coding	Antxr1	-1.76293	3.66318e-08	4.19424e-07	-0.707366	0.0350042	0.225045	-0.891627	0.00786435	0.0372336
ENSMUSG00000108195.1	TEC	Gm44415	-1.38063	0.735099	NA	0.335905	0.921729	NA	0.151961	0.964546	NA
ENSMUSG00000107436.1	TEC	Gm44416	-0.0245394	0.989461	NA	-0.513475	0.745769	NA	-0.654986	0.677905	NA
ENSMUSG00000107865.1	TEC	Gm44417	-1.20359	0.675406	NA	0.524328	0.714187	NA	-0.254779	0.864559	NA
ENSMUSG00000108006.1	antisense	Gm44418	0.265704	0.802525	0.909369	-1.0547	0.638187	NA	0.760982	0.708048	NA
ENSMUSG00000084613.1	rRNA	n-R5s164	2.40459	0.364519	NA	-0.625867	0.878097	NA	-0.809828	0.842684	NA
ENSMUSG00000107780.1	TEC	9530013L04Rik	-0.41885	0.914124	NA	-0.50389	0.875649	NA	0.0466418	0.98832	NA
ENSMUSG00000108143.1	TEC	Gm44414	-1.38063	0.735099	NA	-0.625849	0.878101	NA	1.26359	0.753308	NA
ENSMUSG00000030050.4	protein_coding	Gkn1	NA	NA	NA	NA	NA	NA	NA	NA	NA
ENSMUSG00000030049.5	protein_coding	Gkn2	NA	NA	NA	NA	NA	NA	NA	NA	NA
ENSMUSG00000030048.5	protein_coding	Gkn3	-0.41885	0.914001	NA	1.29769	0.750466	NA	1.11375	0.784897	NA
ENSMUSG00000030046.6	protein_coding	Bmp10	-1.65	4.76202e-08	5.3821e-07	-0.946584	0.000449677	0.00892903	-1.39307	3.23081e-07	4.98339e-06
ENSMUSG00000030047.14	protein_coding	Arhgap25	2.8087	1.37116e-24	6.31202e-23	1.21494	0.000144419	0.00363462	2.20278	2.89053e-12	1.05399e-10
ENSMUSG00000108184.1	TEC	Gm44198	2.40459	0.364519	NA	1.20333	0.672565	NA	0.622441	0.828877	NA
ENSMUSG00000049409.9	protein_coding	Prokr1	0.412692	0.694158	0.848261	1.65919	0.09532	0.394513	2.04642	0.0343361	0.117777
ENSMUSG00000108118.1	lincRNA	Gm34312	1.01793	0.586283	NA	-0.625868	0.816409	NA	3.10146	0.210407	NA
ENSMUSG00000030051.10	protein_coding	Aplf	-0.414586	0.0503811	0.143743	0.120387	0.563744	0.855097	-0.0486607	0.815366	0.913983
ENSMUSG00000107593.1	antisense	Gm44097	NA	NA	NA	-0.625867	0.878097	NA	-0.809828	0.842684	NA
ENSMUSG00000071332.12	transcribed_unprocessed_pseudogene	E230015B07Rik	-2.13619	0.0480124	0.138474	-0.277297	0.764017	0.937721	-1.69741	0.103275	0.262992
ENSMUSG00000089997.2	protein_coding	1810020O05Rik	1.60576	0.236576	0.44439	-2.38018	0.404979	NA	0.32155	0.905235	NA
ENSMUSG00000108079.1	antisense	Gm44210	-1.71555	0.348419	NA	-0.798701	0.73785	NA	-1.8164	0.458046	NA
ENSMUSG00000068263.11	protein_coding	Efcc1	-0.699452	0.12411	0.28206	-0.741074	0.107955	0.419724	-0.698714	0.123234	0.297966
ENSMUSG00000068262.4	processed_pseudogene	Gm5879	-0.634273	0.532993	0.733516	0.813344	0.307002	0.685765	-0.298433	0.726266	0.865259
ENSMUSG00000107849.1	lincRNA	Gm43904	0.542922	0.894151	NA	1.2977	0.688047	NA	2.72792	0.380978	NA
ENSMUSG00000030054.4	protein_coding	Gp9	2.01893	0.0593101	0.163571	4.03549	0.0148871	NA	4.50291	0.00558764	0.0282287
ENSMUSG00000030055.16	protein_coding	Rab43	-0.198469	0.364893	0.586621	-0.103097	0.643733	0.890653	0.107179	0.624362	0.797428
ENSMUSG00000107928.1	protein_coding	Gm45140	0.61934	0.354975	0.575966	-0.0425917	0.943182	0.987742	0.534455	0.345729	0.576413
ENSMUSG00000108064.1	TEC	Gm44423	-0.249334	0.441747	0.657824	-0.327041	0.369656	0.735352	0.0983249	0.784946	0.896481
ENSMUSG00000108120.1	TEC	9930120I10Rik	0.144148	0.775593	0.895532	0.224435	0.638007	0.888688	0.410706	0.380648	0.608418
ENSMUSG00000030056.8	protein_coding	Isy1	-0.0347585	0.808249	0.912777	-0.0344328	0.784395	0.943301	-0.158337	0.207168	0.41901
ENSMUSG00000108042.1	TEC	B130021K23Rik	-0.48228	0.307757	0.526677	-0.225094	0.68387	0.907265	0.25214	0.634064	0.804376
ENSMUSG00000030057.15	protein_coding	Cnbp	-0.287828	0.0126675	0.0473165	-0.233025	0.0982411	0.399625	-0.376336	0.00757486	0.0361891
ENSMUSG00000107798.1	TEC	Gm44064	0.463558	0.695842	0.849032	-0.00724415	0.996265	NA	0.54351	0.709666	NA
ENSMUSG00000030058.17	protein_coding	Copg1	0.399726	0.000231596	0.00142759	0.320426	0.0239156	0.178318	0.298782	0.0350779	0.119645
ENSMUSG00000097763.1	antisense	Gm26636	0.103287	0.894989	0.955151	0.565459	0.567383	0.856882	0.191177	0.84804	0.931703
ENSMUSG00000030060.14	protein_coding	Hmces	0.0889625	0.651515	0.820981	0.163504	0.331178	0.705334	0.280047	0.0922724	0.242144
ENSMUSG00000068689.8	processed_pseudogene	Rps19-ps9	0.542922	0.894151	NA	NA	NA	NA	NA	NA	NA
ENSMUSG00000044927.6	protein_coding	H1f10	-2.33374	0.277942	NA	0	1	NA	3.34888	0.233145	NA
ENSMUSG00000084950.7	antisense	Gm5577	0.227408	0.640984	0.813593	0.666235	0.18307	0.547792	0.277685	0.584576	0.770692
ENSMUSG00000106591.1	miRNA	Gm47286	NA	NA	NA	NA	NA	NA	NA	NA	NA
ENSMUSG00000108049.1	TEC	Gm44168	-0.857155	0.724289	NA	2.02493	0.272037	NA	-1.74753	0.408524	NA
ENSMUSG00000108227.1	TEC	4933412L11Rik	-2.29437	0.510767	NA	0.335898	0.934393	NA	-0.809828	0.842684	NA
ENSMUSG00000079477.9	protein_coding	Rab7	0.521174	1.44738e-05	0.000113466	0.0265889	0.830179	0.959068	0.324534	0.00877083	0.0406853
ENSMUSG00000108268.1	TEC	Gm44187	0.627614	0.358863	0.580207	0.248983	0.631329	0.886409	-0.075866	0.885082	0.948523
ENSMUSG00000030062.7	protein_coding	Rpn1	-0.0191404	0.907141	0.960624	0.152922	0.442254	0.789984	0.213695	0.282775	0.510376
ENSMUSG00000099095.1	miRNA	Mir6376	NA	NA	NA	0	1	NA	1.11375	0.784897	NA
ENSMUSG00000108010.1	lincRNA	Gm38708	-2.29437	0.510767	NA	1.29768	0.750467	NA	0	1	NA
ENSMUSG00000015053.14	protein_coding	Gata2	-0.476749	0.201387	0.397238	0.00818866	0.98345	0.996916	-0.0714328	0.855364	0.935833
ENSMUSG00000107776.1	TEC	Gm44388	NA	NA	NA	NA	NA	NA	NA	NA	NA
ENSMUSG00000048206.6	protein_coding	Dnajb8	NA	NA	NA	NA	NA	NA	NA	NA	NA
ENSMUSG00000047046.8	antisense	1700031F10Rik	NA	NA	NA	NA	NA	NA	NA	NA	NA
ENSMUSG00000033216.9	protein_coding	Eefsec	-0.0463767	0.725153	0.865419	-0.0178885	0.928624	0.983036	-0.0368825	0.853228	0.935043
ENSMUSG00000107472.1	sense_intronic	Gm44265	0.316775	0.815303	0.916895	1.57759	0.21409	NA	0.116	0.933128	0.971623
ENSMUSG00000084582.1	misc_RNA	Gm25178	NA	NA	NA	NA	NA	NA	NA	NA	NA
ENSMUSG00000107561.1	antisense	Gm44264	0.063894	0.960457	0.984029	-1.20582	0.539566	NA	0.798349	0.639332	NA
ENSMUSG00000030079.15	protein_coding	Ruvbl1	-0.0254872	0.854627	0.936259	0.105365	0.500416	0.822804	-0.135765	0.385898	0.612537
ENSMUSG00000030082.14	protein_coding	Sec61a1	0.225313	0.1906	0.382736	0.513643	0.0101017	0.100104	0.440026	0.0275293	0.10006
ENSMUSG00000107659.1	antisense	Gm44170	-0.550425	0.149347	0.32302	0.52412	0.176554	0.538198	0.596153	0.118102	0.289221
ENSMUSG00000107698.1	TEC	Gm44430	-0.34235	0.647132	0.818115	-1.31489	0.162228	0.516213	-0.175273	0.831063	0.922586
ENSMUSG00000033182.12	protein_coding	Kbtbd12	0.017091	0.972398	0.989476	-0.775403	0.164496	0.520342	-0.167443	0.752174	0.880023
ENSMUSG00000097730.3	antisense	Gm26588	0.212443	0.353321	0.574425	-0.235557	0.413074	0.769974	-0.72605	0.0119184	0.0518658
ENSMUSG00000033174.17	protein_coding	Mgll	0.0591136	0.734647	0.872002	-0.0823478	0.688738	0.909426	-0.0343882	0.867126	0.94075
ENSMUSG00000107624.1	TEC	Gm44005	-0.667181	0.0712055	0.187749	-0.263841	0.310801	0.688911	0.240933	0.348243	0.578681
ENSMUSG00000107835.1	TEC	Gm43999	-0.577833	0.241913	0.451346	-0.364721	0.338116	0.710879	0.101016	0.784128	0.896426
ENSMUSG00000107719.1	TEC	Gm43937	-0.41885	0.909208	NA	-0.476008	0.863872	NA	-0.659953	0.812115	NA
ENSMUSG00000107966.1	TEC	Gm44001	-1.45954	0.0625378	0.170215	0.0769311	0.842009	0.96363	-0.522297	0.189147	0.39637
ENSMUSG00000030083.11	protein_coding	Abtb1	-0.523893	0.0107401	0.0412009	0.340905	0.273456	0.652796	0.151139	0.627303	0.799639
ENSMUSG00000033152.13	protein_coding	Podxl2	-1.65593	0.306906	0.525628	1.25943	0.492435	NA	1.00758	0.584214	NA
ENSMUSG00000085828.1	antisense	Gm15612	0.475824	0.661065	0.827276	0.210447	0.832826	NA	0.143953	0.884186	0.948118
ENSMUSG00000107432.1	processed_pseudogene	Gm36189	-1.38063	0.735099	NA	NA	NA	NA	NA	NA	NA
ENSMUSG00000002870.8	protein_coding	Mcm2	1.41	3.94018e-12	7.17021e-11	1.81873	1.37711e-11	3.55021e-09	2.37327	4.69433e-19	4.7028e-17
ENSMUSG00000002871.14	protein_coding	Tpra1	0.093344	0.611466	0.793473	0.055592	0.773244	0.940125	0.0171878	0.928808	0.969634
ENSMUSG00000107676.1	TEC	Gm44178	-3.08418	0.285227	NA	-1.14721	0.578051	NA	0.0593018	0.975087	NA
ENSMUSG00000055403.13	lincRNA	4933427D06Rik	NA	NA	NA	NA	NA	NA	NA	NA	NA
ENSMUSG00000090254.7	lincRNA	Gm1965	2.06546	0.243357	0.453034	3.08929	0.0866191	NA	4.61228	0.00641179	NA
ENSMUSG00000090013.1	lincRNA	Gm6507	NA	NA	NA	NA	NA	NA	NA	NA	NA
ENSMUSG00000108221.1	processed_pseudogene	Gm44203	NA	NA	NA	0.335908	0.902992	NA	1.1241	0.675241	NA
ENSMUSG00000060416.2	lincRNA	Gm839	-0.485665	0.441865	0.657904	-0.901321	0.2222	0.596142	-0.794631	0.27243	0.499056
ENSMUSG00000087799.1	rRNA	Gm25961	NA	NA	NA	NA	NA	NA	NA	NA	NA
ENSMUSG00000107732.1	lincRNA	Gm44204	-1.38063	0.735099	NA	NA	NA	NA	NA	NA	NA
ENSMUSG00000107622.1	lincRNA	4930512J16Rik	1.51576	0.706927	NA	1.2977	0.701761	NA	2.03491	0.541785	NA
ENSMUSG00000097816.1	antisense	Gm26811	1.51936	0.690249	NA	-0.417496	0.834499	NA	-0.582647	0.770212	NA
ENSMUSG00000030084.11	protein_coding	Plxna1	0.103193	0.520606	0.722951	-0.0429966	0.862072	0.967801	0.285305	0.245111	0.467169
ENSMUSG00000107570.1	TEC	Gm44207	NA	NA	NA	NA	NA	NA	NA	NA	NA
ENSMUSG00000030086.16	protein_coding	Chchd6	0.970842	3.77303e-05	0.000271505	0.27003	0.390276	0.751543	0.603483	0.049508	0.154593
ENSMUSG00000107680.1	TEC	Gm43903	NA	NA	NA	1.29768	0.750467	NA	0	1	NA
ENSMUSG00000000811.13	protein_coding	Txnrd3	-0.998632	2.06914e-07	2.16054e-06	-0.294665	0.251575	0.63051	-0.43673	0.0890812	0.236645
ENSMUSG00000100128.1	unprocessed_pseudogene	Vmn1r-ps25	NA	NA	NA	NA	NA	NA	NA	NA	NA
ENSMUSG00000096051.2	protein_coding	Vmn1r40	NA	NA	NA	NA	NA	NA	NA	NA	NA
ENSMUSG00000094586.4	protein_coding	Vmn1r41	NA	NA	NA	NA	NA	NA	NA	NA	NA
ENSMUSG00000092311.1	unprocessed_pseudogene	Vmn1r-ps26	NA	NA	NA	NA	NA	NA	NA	NA	NA
ENSMUSG00000092237.2	transcribed_unprocessed_pseudogene	Vmn1r-ps27	NA	NA	NA	NA	NA	NA	NA	NA	NA
ENSMUSG00000068232.3	protein_coding	Vmn1r42	NA	NA	NA	NA	NA	NA	NA	NA	NA
ENSMUSG00000068231.5	protein_coding	Vmn1r43	-1.38063	0.735099	NA	NA	NA	NA	NA	NA	NA
ENSMUSG00000068234.7	protein_coding	Vmn1r44	NA	NA	NA	NA	NA	NA	NA	NA	NA
ENSMUSG00000092228.1	unprocessed_pseudogene	Vmn1r-ps28	NA	NA	NA	NA	NA	NA	NA	NA	NA
ENSMUSG00000044248.4	protein_coding	Vmn1r45	NA	NA	NA	NA	NA	NA	NA	NA	NA
ENSMUSG00000061653.4	protein_coding	Vmn1r46	NA	NA	NA	NA	NA	NA	NA	NA	NA
ENSMUSG00000092303.1	unprocessed_pseudogene	Vmn1r-ps29	NA	NA	NA	NA	NA	NA	NA	NA	NA
ENSMUSG00000060724.2	protein_coding	Vmn1r47	NA	NA	NA	-0.625867	0.878097	NA	-0.809828	0.842684	NA
ENSMUSG00000057592.1	protein_coding	Vmn1r48	NA	NA	NA	NA	NA	NA	NA	NA	NA
ENSMUSG00000092450.1	unprocessed_pseudogene	Vmn1r-ps31	NA	NA	NA	NA	NA	NA	NA	NA	NA
ENSMUSG00000092588.1	unprocessed_pseudogene	Gm20534	NA	NA	NA	NA	NA	NA	NA	NA	NA
ENSMUSG00000095932.3	protein_coding	Vmn1r49	-1.38063	0.735099	NA	NA	NA	NA	NA	NA	NA
ENSMUSG00000094553.3	protein_coding	Vmn1r50	NA	NA	NA	NA	NA	NA	NA	NA	NA
ENSMUSG00000062818.7	protein_coding	Vmn1r51	NA	NA	NA	0	1	NA	1.11375	0.784897	NA
ENSMUSG00000092247.2	transcribed_processed_pseudogene	Gm20426	-1.20797	0.216085	0.417268	0.0343736	0.97658	0.995632	0.117693	0.919257	0.965817
ENSMUSG00000061843.5	transcribed_unprocessed_pseudogene	Vmn1r-ps32	-0.41885	0.916913	NA	0.335905	0.92077	NA	0.151962	0.96411	NA
ENSMUSG00000060816.3	protein_coding	Vmn1r52	NA	NA	NA	NA	NA	NA	NA	NA	NA
ENSMUSG00000062546.5	protein_coding	V1ra8	NA	NA	NA	NA	NA	NA	NA	NA	NA
ENSMUSG00000057697.2	protein_coding	Vmn1r53	0.307982	0.781526	0.899077	0.186765	0.90838	NA	-0.242188	0.882442	0.947738
ENSMUSG00000092552.1	processed_pseudogene	Gm4287	-2.155	0.5552	NA	-1.37787	0.733819	NA	-0.600057	0.882274	NA
ENSMUSG00000099754.1	unprocessed_pseudogene	Vmn1r-ps34	NA	NA	NA	NA	NA	NA	NA	NA	NA
ENSMUSG00000047203.3	protein_coding	Vmn1r54	NA	NA	NA	NA	NA	NA	NA	NA	NA
ENSMUSG00000108119.1	TEC	Gm43891	0.203634	0.928544	NA	0.335908	0.89022	NA	1.6375	0.473931	NA
ENSMUSG00000049694.13	protein_coding	BC048671	0.251397	0.851155	0.934703	-0.849835	0.637452	NA	-0.63041	0.716974	NA
ENSMUSG00000056643.5	protein_coding	Chst13	0.390195	0.222673	0.426365	0.282552	0.321854	0.698341	0.263753	0.352883	0.582692
ENSMUSG00000034456.15	protein_coding	Uroc1	-1.05614	1.22683e-11	2.10166e-10	-0.101935	0.663674	0.899133	-0.475549	0.042505	0.138202
ENSMUSG00000034430.16	protein_coding	Zxdc	-0.0252425	0.871797	0.94352	-0.0776889	0.649105	0.893376	-0.219798	0.197506	0.406926
ENSMUSG00000108181.1	TEC	C030015A19Rik	0.242124	0.281405	0.498636	-0.233482	0.237343	0.613328	-0.37585	0.056355	0.170019
ENSMUSG00000048794.14	protein_coding	Cfap100	-1.19838	0.219093	0.421685	0.630513	0.501619	0.823351	0.210587	0.824738	0.918653
ENSMUSG00000107605.1	lincRNA	Gm44117	-2.54414	1.52844e-07	1.62714e-06	0.550989	0.23107	0.607141	0.266198	0.563411	0.755089
ENSMUSG00000030087.11	protein_coding	Klf15	-0.916453	2.49303e-06	2.20759e-05	0.535936	0.0586873	0.304365	0.446813	0.114957	0.283923
ENSMUSG00000107451.1	lincRNA	Gm44421	-1.96497	4.52024e-11	7.22772e-10	0.497567	0.103324	0.41101	0.226692	0.458447	0.677403
ENSMUSG00000108111.1	lincRNA	Gm45901	-3.33079	0.0633603	0.171919	-1.66523	0.352222	NA	-1.34768	0.429576	NA
ENSMUSG00000030088.15	protein_coding	Aldh1l1	-0.833277	2.11741e-05	0.000161105	-0.0964497	0.781593	0.942795	-0.137757	0.692117	0.843712
ENSMUSG00000108271.1	TEC	Gm44236	-4.14639	0.0359424	NA	-1.46258	0.409651	NA	-0.290431	0.854946	NA
ENSMUSG00000089781.2	antisense	Gm15756	-1.27354	5.32579e-07	5.19013e-06	0.00108636	0.997818	0.999867	-0.315817	0.42823	0.64975
ENSMUSG00000030089.15	protein_coding	Slc41a3	3.4512	2.80547e-38	2.57121e-36	1.65804	0.00623721	0.0699055	2.5129	2.86215e-05	0.00028688
ENSMUSG00000034312.15	protein_coding	Iqsec1	0.824915	1.8415e-08	2.20301e-07	0.323583	0.00805142	0.0841516	0.279651	0.0217584	0.0831927
ENSMUSG00000093052.2	miRNA	Gm24816	0.542922	0.894151	NA	-0.676325	0.75166	NA	-0.875256	0.682503	NA
ENSMUSG00000107999.1	antisense	Gm44123	1.21215	0.419746	0.638502	-0.669393	0.632883	NA	0.29265	0.81618	NA
ENSMUSG00000107795.1	sense_intronic	Gm44105	NA	NA	NA	NA	NA	NA	NA	NA	NA
ENSMUSG00000058700.2	processed_pseudogene	Rpl21-ps12	NA	NA	NA	2.68666	0.245156	NA	0.151962	0.951909	NA
ENSMUSG00000088379.1	snoRNA	Gm25185	NA	NA	NA	NA	NA	NA	NA	NA	NA
ENSMUSG00000099662.1	processed_pseudogene	Ppp1r2-ps2	0.447418	0.881711	NA	-0.668169	0.752301	NA	-1.65814	0.44728	NA
ENSMUSG00000030091.17	protein_coding	Nup210	0.495968	0.00293699	0.013708	8.19041e-05	0.999719	0.999973	0.563553	0.0150251	0.0624432
ENSMUSG00000107882.1	lincRNA	Gm44278	NA	NA	NA	NA	NA	NA	NA	NA	NA
ENSMUSG00000034245.10	protein_coding	Hdac11	-0.341511	0.0168068	0.0598296	-0.0222181	0.91829	0.980893	-0.355263	0.101167	0.258982
ENSMUSG00000085624.1	antisense	Gm14573	-1.75503	0.404242	NA	-2.57798	0.308999	NA	-1.80014	0.477475	NA
ENSMUSG00000108158.1	TEC	Gm44002	-0.980926	0.0542607	0.152673	0.398206	0.492422	0.818307	-0.245119	0.685556	0.839069
ENSMUSG00000107397.1	TEC	4930402H05Rik	NA	NA	NA	NA	NA	NA	NA	NA	NA
ENSMUSG00000064080.12	protein_coding	Fbln2	-1.54123	3.05213e-07	3.10495e-06	0.612681	0.101062	0.40553	0.336954	0.368671	0.597641
ENSMUSG00000030093.7	protein_coding	Wnt7a	-0.41885	0.909208	NA	1.27597	0.641565	NA	0.151962	0.956845	NA
ENSMUSG00000108804.1	TEC	Gm30437	NA	NA	NA	NA	NA	NA	NA	NA	NA
ENSMUSG00000097693.3	transcribed_processed_pseudogene	4930471M09Rik	-1.34564	0.672342	NA	0.101393	0.968814	NA	0.0578554	0.982065	NA
ENSMUSG00000098240.1	processed_pseudogene	Gm4575	-0.102152	0.955049	NA	3.3356	0.120057	NA	2.59856	0.236737	NA
ENSMUSG00000100680.1	lincRNA	1810044D09Rik	0.0818183	0.774566	0.894909	-0.628496	0.129005	0.460875	-0.175315	0.662322	0.823611
ENSMUSG00000108810.1	processed_pseudogene	Gm44629	NA	NA	NA	NA	NA	NA	NA	NA	NA
ENSMUSG00000034203.8	protein_coding	Chchd4	0.0125439	0.93947	0.97416	-0.32452	0.0292018	0.200177	-0.0615332	0.675795	0.832905
ENSMUSG00000030095.10	protein_coding	Tmem43	0.819588	7.33601e-06	6.05468e-05	0.483354	0.0270222	0.191593	0.806151	0.000209568	0.00169707
ENSMUSG00000030094.8	protein_coding	Xpc	-0.0381865	0.796783	0.906343	-0.0793426	0.560534	0.853661	-0.0603951	0.65621	0.819788
ENSMUSG00000034192.5	protein_coding	Lsm3	0.436493	0.0121589	0.0457854	-0.0416544	0.799573	0.949089	0.39399	0.0136074	0.0577926
ENSMUSG00000108584.1	sense_overlapping	Gm45216	-2.155	0.5552	NA	-1.59771	0.521012	NA	-1.78165	0.474194	NA
ENSMUSG00000108335.1	processed_pseudogene	Gm45215	NA	NA	NA	NA	NA	NA	NA	NA	NA
ENSMUSG00000108308.1	lincRNA	Gm45218	3.11661	0.0732586	0.191708	1.29769	0.750466	NA	1.11375	0.784897	NA
ENSMUSG00000108751.1	TEC	Gm45217	NA	NA	NA	NA	NA	NA	NA	NA	NA
ENSMUSG00000030096.8	protein_coding	Slc6a6	0.0403752	0.837155	0.928213	-0.1949	0.295995	0.675475	-0.187224	0.315251	0.545243
ENSMUSG00000108784.1	TEC	4930517G19Rik	-1.38063	0.735099	NA	0	1	NA	1.11375	0.784897	NA
ENSMUSG00000108526.1	TEC	Gm45828	-0.0924345	0.911418	0.962646	1.33998	0.0522487	0.285185	1.25254	0.0679812	0.195013
ENSMUSG00000108574.1	TEC	Gm44981	NA	NA	NA	1.2977	0.704382	NA	1.91361	0.571364	NA
ENSMUSG00000030098.15	protein_coding	Grip2	-0.607327	0.461329	0.674793	-1.77047	0.128645	0.460468	-1.52969	0.173777	0.375378
ENSMUSG00000108310.1	TEC	Gm44712	-0.440479	0.750544	0.880914	-0.387713	0.756746	NA	-0.178836	0.88241	NA
ENSMUSG00000034083.16	protein_coding	Ccdc174	-0.24095	0.106649	0.252627	-0.138262	0.315311	0.692172	-0.16545	0.227647	0.446721
ENSMUSG00000034063.8	protein_coding	4930590J08Rik	-0.73792	0.32477	0.544741	0.0432256	0.948499	0.988573	-1.17733	0.0989649	0.255093
ENSMUSG00000108625.1	TEC	Gm44711	NA	NA	NA	0	1	NA	1.11375	0.784897	NA
ENSMUSG00000034037.14	protein_coding	Fgd5	-1.13252	3.90424e-05	0.000280346	0.0299921	0.878091	0.971032	-0.422718	0.0320308	0.112034
ENSMUSG00000107794.1	TEC	Gm44095	-0.383686	0.693294	0.84777	-0.0258877	0.973454	0.994959	-0.0607635	0.937143	0.974133
ENSMUSG00000087317.1	antisense	4930466I24Rik	NA	NA	NA	NA	NA	NA	NA	NA	NA
ENSMUSG00000005893.14	protein_coding	Nr2c2	-0.270581	0.180784	0.369465	-0.257805	0.132357	0.467258	-0.46346	0.00683024	0.0332613
ENSMUSG00000108199.1	TEC	Gm44249	-0.441325	0.769998	0.891929	0.234644	0.827102	NA	-1.1903	0.313164	0.542844
ENSMUSG00000014551.8	protein_coding	Mrps25	-0.191229	0.2217	0.425141	0.111595	0.420977	0.774749	0.198842	0.148177	0.3375
ENSMUSG00000014550.14	protein_coding	Rbsn	0.113728	0.372574	0.593617	0.00512142	0.969857	0.993739	-0.0561216	0.677918	0.834147
ENSMUSG00000005892.4	protein_coding	Trh	NA	NA	NA	0	1	NA	1.11375	0.784897	NA
ENSMUSG00000108140.1	processed_pseudogene	Gm44803	NA	NA	NA	0	1	NA	1.11375	0.784897	NA
ENSMUSG00000108279.1	processed_pseudogene	Gm44024	0.542922	0.894151	NA	-0.625867	0.878097	NA	-0.809828	0.842684	NA
ENSMUSG00000030020.13	protein_coding	Prickle2	-1.48985	1.98261e-05	0.00015194	-0.20219	0.506475	0.825773	-0.593628	0.0530625	0.162464
ENSMUSG00000098130.1	processed_pseudogene	Gm17797	-1.38063	0.735099	NA	NA	NA	NA	NA	NA	NA
ENSMUSG00000030022.14	protein_coding	Adamts9	-0.839296	0.00323582	0.0148492	-0.514691	0.146962	0.491877	-0.256494	0.465425	0.682116
ENSMUSG00000048636.7	protein_coding	A730049H05Rik	-0.484389	0.799944	NA	2.26452	0.219965	NA	2.99965	0.0919549	NA
ENSMUSG00000079462.1	protein_coding	Gm15737	NA	NA	NA	1.29768	0.750467	NA	0	1	NA
ENSMUSG00000097462.7	antisense	9530026P05Rik	-0.995741	0.0429428	0.127145	-0.420691	0.284387	0.662451	-1.13289	0.00628239	0.0309894
ENSMUSG00000108286.1	TEC	Gm44224	-0.226064	0.819789	0.919373	0.0909372	0.93727	NA	0.0899696	0.936953	0.974084
ENSMUSG00000097996.1	processed_pseudogene	Gm5313	NA	NA	NA	0	1	NA	2.60363	0.44122	NA
ENSMUSG00000108256.1	TEC	Gm43923	0.80644	0.433264	0.649848	-0.755119	0.501491	NA	0.0989057	0.924295	0.967662
ENSMUSG00000107655.1	TEC	Gm44220	-1.44064	0.000909059	0.00489305	-0.717985	0.0600433	0.307252	-1.67425	2.79269e-05	0.000280748
ENSMUSG00000077180.1	snoRNA	Gm25094	NA	NA	NA	NA	NA	NA	NA	NA	NA
ENSMUSG00000107848.1	TEC	Gm44181	NA	NA	NA	NA	NA	NA	NA	NA	NA
ENSMUSG00000088630.1	snoRNA	Gm22312	NA	NA	NA	NA	NA	NA	NA	NA	NA
ENSMUSG00000107739.1	processed_pseudogene	Gm7812	NA	NA	NA	NA	NA	NA	NA	NA	NA
ENSMUSG00000045095.16	protein_coding	Magi1	0.119174	0.479516	0.690359	0.166971	0.330943	0.705144	-0.161802	0.346648	0.577597
ENSMUSG00000088627.1	snRNA	Gm23035	NA	NA	NA	NA	NA	NA	NA	NA	NA
ENSMUSG00000089069.1	snoRNA	Gm22840	NA	NA	NA	NA	NA	NA	NA	NA	NA
ENSMUSG00000107545.1	processed_pseudogene	Gm44307	NA	NA	NA	NA	NA	NA	NA	NA	NA
ENSMUSG00000107435.1	processed_pseudogene	Gm19908	NA	NA	NA	NA	NA	NA	NA	NA	NA
ENSMUSG00000107616.1	processed_pseudogene	Gm7825	NA	NA	NA	-0.625867	0.878097	NA	-0.809828	0.842684	NA
ENSMUSG00000107781.1	processed_pseudogene	Gm44315	NA	NA	NA	NA	NA	NA	NA	NA	NA
ENSMUSG00000045100.11	protein_coding	Slc25a26	-0.192846	0.259441	0.473327	-0.163193	0.348834	0.716956	-0.197291	0.25405	0.478019
ENSMUSG00000030029.14	protein_coding	Lrig1	0.461942	0.00182191	0.00905479	0.13488	0.34985	0.717618	0.18843	0.190307	0.397444
ENSMUSG00000098531.1	miRNA	Mir7041	-0.41885	0.914124	NA	0	1	NA	3.17559	0.396358	NA
ENSMUSG00000107716.1	TEC	Gm43997	NA	NA	NA	NA	NA	NA	NA	NA	NA
ENSMUSG00000097943.1	processed_pseudogene	Gm7833	2.46279	0.34758	NA	1.29769	0.750466	NA	1.11375	0.784897	NA
ENSMUSG00000092767.1	miRNA	Gm23364	NA	NA	NA	NA	NA	NA	NA	NA	NA
ENSMUSG00000088595.1	rRNA	Gm24601	0.392346	0.790707	0.902827	-1.00109	0.222458	0.596444	0.00465132	0.995262	0.998433
ENSMUSG00000107940.1	processed_pseudogene	Gm44100	NA	NA	NA	NA	NA	NA	NA	NA	NA
ENSMUSG00000108187.1	lincRNA	4930511E03Rik	1.51936	0.690249	NA	-0.625867	0.878097	NA	-0.809828	0.842684	NA
ENSMUSG00000093999.1	snRNA	Gm26501	-1.38063	0.735099	NA	-0.625867	0.878097	NA	-0.809828	0.842684	NA
ENSMUSG00000085413.1	antisense	Kbtbd8os	-1.38063	0.735099	NA	-0.625867	0.878097	NA	-0.809828	0.842684	NA
ENSMUSG00000030031.14	protein_coding	Kbtbd8	-0.330091	0.266543	0.481871	0.105282	0.77665	0.941154	0.182595	0.621248	0.794809
ENSMUSG00000107934.1	processed_pseudogene	Gm17822	NA	NA	NA	NA	NA	NA	NA	NA	NA
ENSMUSG00000107900.1	processed_pseudogene	Gm5723	NA	NA	NA	NA	NA	NA	NA	NA	NA
ENSMUSG00000068180.13	lincRNA	AY512915	NA	NA	NA	NA	NA	NA	NA	NA	NA
ENSMUSG00000068181.1	protein_coding	Gm10234	NA	NA	NA	NA	NA	NA	NA	NA	NA
ENSMUSG00000061838.7	protein_coding	Suclg2	-0.0110026	0.935475	0.972267	0.0399666	0.74064	0.929292	-0.0406766	0.736157	0.871568
ENSMUSG00000107856.1	processed_pseudogene	Gm7838	NA	NA	NA	NA	NA	NA	NA	NA	NA
ENSMUSG00000107747.1	processed_pseudogene	Gm5881	-2.01898	0.424125	NA	0.475164	0.749755	NA	-0.621162	0.697876	NA
ENSMUSG00000059187.12	protein_coding	Tafa1	-3.89497	0.0172757	0.0610678	-0.996196	0.548918	NA	-3.72805	0.0464039	NA
ENSMUSG00000072878.4	protein_coding	1700123L14Rik	NA	NA	NA	NA	NA	NA	NA	NA	NA
ENSMUSG00000065239.1	snRNA	Gm22971	NA	NA	NA	NA	NA	NA	NA	NA	NA
ENSMUSG00000077598.1	snRNA	Gm26011	NA	NA	NA	NA	NA	NA	NA	NA	NA
ENSMUSG00000046500.8	protein_coding	Tafa4	NA	NA	NA	NA	NA	NA	NA	NA	NA
ENSMUSG00000035245.12	protein_coding	Eogt	-0.0227955	0.900684	0.957883	0.418531	0.00694371	0.0752026	0.190084	0.220719	0.437969
ENSMUSG00000107502.1	TEC	Gm44065	0.447937	0.877555	NA	-0.089687	0.967147	NA	-0.463131	0.833944	NA
ENSMUSG00000030059.15	protein_coding	Tmf1	-0.142022	0.330645	0.551477	0.155668	0.340349	0.712456	0.0772314	0.635938	0.805491
ENSMUSG00000065728.1	snoRNA	Gm26175	-0.610827	0.697199	0.849711	-1.99022	0.178026	NA	-0.610947	0.618349	NA
ENSMUSG00000030061.16	protein_coding	Uba3	0.096696	0.562428	0.756498	0.154239	0.316191	0.692732	-0.0766326	0.618576	0.792958
ENSMUSG00000035199.6	protein_coding	Arl6ip5	0.0398456	0.752459	0.881775	0.113024	0.395296	0.755623	0.434655	0.00102841	0.00672541
ENSMUSG00000044086.8	protein_coding	Lmod3	-0.323437	0.636543	0.811089	-0.812223	0.389951	0.75148	-1.84454	0.0684446	0.19587
ENSMUSG00000030064.16	protein_coding	Frmd4b	-0.20013	0.264943	0.479666	0.77442	0.000158514	0.00395195	0.645406	0.00164167	0.0100428
ENSMUSG00000108185.1	processed_pseudogene	Gm19653	NA	NA	NA	0.335905	0.925176	NA	0.151961	0.966111	NA
ENSMUSG00000064724.1	snoRNA	Gm25852	NA	NA	NA	NA	NA	NA	NA	NA	NA
ENSMUSG00000065017.1	snRNA	Gm23510	NA	NA	NA	NA	NA	NA	NA	NA	NA
ENSMUSG00000108093.1	TEC	Gm44102	NA	NA	NA	NA	NA	NA	NA	NA	NA
ENSMUSG00000094510.1	snRNA	Gm24565	NA	NA	NA	1.29768	0.750467	NA	0	1	NA
ENSMUSG00000089464.1	snoRNA	Gm23703	NA	NA	NA	NA	NA	NA	NA	NA	NA
ENSMUSG00000035158.15	protein_coding	Mitf	0.852227	3.5731e-06	3.0841e-05	0.415832	0.100854	0.40533	0.72357	0.00406213	0.0216689
ENSMUSG00000083086.1	processed_pseudogene	Gm15531	NA	NA	NA	NA	NA	NA	NA	NA	NA
ENSMUSG00000107902.1	antisense	Gm32592	0.542922	0.894151	NA	-0.625859	0.878099	NA	0.151961	0.970293	NA
ENSMUSG00000090667.2	protein_coding	Gm765	0.544344	0.132438	0.295732	0.0658741	0.889587	0.973957	-0.94051	0.0565089	0.170351
ENSMUSG00000107614.1	lincRNA	Gm44196	NA	NA	NA	NA	NA	NA	NA	NA	NA
ENSMUSG00000107929.1	lincRNA	4930595L18Rik	NA	NA	NA	NA	NA	NA	NA	NA	NA
ENSMUSG00000107938.1	processed_pseudogene	Gm32308	NA	NA	NA	NA	NA	NA	NA	NA	NA
ENSMUSG00000107514.1	processed_pseudogene	Gm32381	NA	NA	NA	-0.625867	0.878097	NA	-0.809828	0.842684	NA
ENSMUSG00000030067.17	protein_coding	Foxp1	-0.207012	0.0994417	0.240384	-0.0239721	0.878854	0.971269	-0.156408	0.319705	0.549749
ENSMUSG00000105902.1	miRNA	Gm49348	NA	NA	NA	NA	NA	NA	NA	NA	NA
ENSMUSG00000030068.4	protein_coding	Gm20696	0.35651	0.333108	0.554005	0.0948341	0.842952	0.96387	-0.0721675	0.880072	0.946721
ENSMUSG00000093559.1	sense_intronic	Gm20705	-1.26008	0.218813	0.421387	0.393191	0.585571	0.864142	-0.501036	0.499139	0.707035
ENSMUSG00000088699.1	miRNA	Gm22328	-0.959284	0.666017	NA	1.8892	0.143674	NA	1.60984	0.214994	0.429895
ENSMUSG00000084547.1	misc_RNA	Gm24936	NA	NA	NA	NA	NA	NA	NA	NA	NA
ENSMUSG00000093661.1	protein_coding	Eif4e3	2.39269	1.13775e-34	8.55988e-33	-0.196716	0.535531	0.841425	1.75892	2.29461e-08	4.41105e-07
ENSMUSG00000107583.1	TEC	Gm44104	0.987641	0.715301	NA	-0.742306	0.65066	NA	1.1021	0.420758	NA
ENSMUSG00000072875.2	protein_coding	Gpr27	-0.522519	0.655674	0.824263	-1.59058	0.358998	NA	-1.12664	0.496556	NA
ENSMUSG00000030069.15	protein_coding	Prok2	6.11388	2.9355e-05	0.000216728	2.67865	0.284262	NA	2.52692	0.311737	NA
ENSMUSG00000097548.1	antisense	Gm26748	NA	NA	NA	NA	NA	NA	NA	NA	NA
ENSMUSG00000108082.1	processed_pseudogene	Gm5314	NA	NA	NA	NA	NA	NA	NA	NA	NA
ENSMUSG00000107713.1	processed_pseudogene	Gm6681	-1.20363	0.675181	NA	1.2977	0.694965	NA	2.46903	0.442277	NA
ENSMUSG00000084319.3	processed_pseudogene	Tpt1-ps3	0.117353	0.412836	0.631756	-0.264828	0.196136	0.563087	-0.165228	0.418576	0.640553
ENSMUSG00000107204.1	lincRNA	Gm43067	NA	NA	NA	NA	NA	NA	NA	NA	NA
ENSMUSG00000087946.1	misc_RNA	Gm24248	NA	NA	NA	NA	NA	NA	NA	NA	NA
ENSMUSG00000107528.1	lincRNA	Gm44442	NA	NA	NA	NA	NA	NA	NA	NA	NA
ENSMUSG00000108151.1	lincRNA	Gm33201	NA	NA	NA	1.29768	0.750467	NA	0	1	NA
ENSMUSG00000107558.1	TEC	2010109P13Rik	NA	NA	NA	NA	NA	NA	NA	NA	NA
ENSMUSG00000072872.3	protein_coding	Rybp	0.429378	0.0113415	0.0431388	-0.0492882	0.816273	0.954611	-0.226967	0.284564	0.51271
ENSMUSG00000108269.1	transcribed_processed_pseudogene	Gm18422	NA	NA	NA	NA	NA	NA	NA	NA	NA
ENSMUSG00000107461.1	TEC	Gm44045	0.505764	0.685268	0.842251	-0.21191	0.784226	0.943301	0.434342	0.547691	0.744726
ENSMUSG00000107690.1	TEC	Gm44044	-0.915706	0.396595	0.616922	-0.689826	0.559762	NA	1.15122	0.250857	0.473985
ENSMUSG00000087929.1	snoRNA	Gm23234	NA	NA	NA	NA	NA	NA	NA	NA	NA
ENSMUSG00000107663.1	lincRNA	Gm44107	NA	NA	NA	NA	NA	NA	NA	NA	NA
ENSMUSG00000101553.1	lincRNA	1700049E22Rik	NA	NA	NA	NA	NA	NA	NA	NA	NA
ENSMUSG00000035378.17	protein_coding	Shq1	0.255942	0.244097	0.453923	-0.0633928	0.727782	0.924577	-0.0645142	0.72068	0.861615
ENSMUSG00000079224.5	processed_pseudogene	Gm6565	-0.24929	0.499342	0.705954	-0.496541	0.195001	0.561978	-0.382925	0.305317	0.534291
ENSMUSG00000108019.1	processed_pseudogene	Gm44108	-1.53886	0.458112	NA	1.45308	0.575864	NA	1.68027	0.510623	NA
ENSMUSG00000108122.1	TEC	Gm44116	0.550939	0.305838	0.52496	-0.463462	0.344017	0.713468	-0.278491	0.557673	0.750362
ENSMUSG00000030074.9	protein_coding	Gxylt2	-1.66248	0.30954	0.528473	-0.176272	0.908768	NA	-0.933792	0.563284	NA
ENSMUSG00000084157.2	processed_pseudogene	Gm15576	NA	NA	NA	-0.625867	0.878097	NA	-0.809828	0.842684	NA
ENSMUSG00000107989.1	TEC	Gm19692	NA	NA	NA	NA	NA	NA	NA	NA	NA
ENSMUSG00000052144.8	protein_coding	Ppp4r2	0.138184	0.402029	0.622351	-0.0131124	0.935359	0.985182	-0.0636667	0.693513	0.845028
ENSMUSG00000108074.1	TEC	4930595O18Rik	NA	NA	NA	NA	NA	NA	NA	NA	NA
ENSMUSG00000108056.1	processed_pseudogene	Gm43941	0.542922	0.894151	NA	NA	NA	NA	NA	NA	NA
ENSMUSG00000107887.1	lincRNA	Gm43950	NA	NA	NA	NA	NA	NA	NA	NA	NA
ENSMUSG00000107427.1	antisense	Gm43948	0.542922	0.894151	NA	NA	NA	NA	NA	NA	NA
ENSMUSG00000107954.1	TEC	Gm43942	NA	NA	NA	NA	NA	NA	NA	NA	NA
ENSMUSG00000107806.1	processed_pseudogene	Gm19726	-2.99173	0.30999	NA	1.85533	0.462953	NA	0.910082	0.728188	NA
ENSMUSG00000035357.17	protein_coding	Pdzrn3	1.42293	4.34088e-14	9.25214e-13	0.564561	0.0852952	0.371089	0.498011	0.128733	0.307286
ENSMUSG00000097834.2	antisense	Gm26911	-3.36943	0.156725	NA	1.28111	0.412137	NA	0.133449	0.936219	NA
ENSMUSG00000108076.1	TEC	9530086O07Rik	0.0888535	0.92244	0.966894	0.81387	0.237084	0.613328	0.269316	0.699679	0.849201
ENSMUSG00000108067.1	TEC	Gm43953	0.17531	0.830474	0.924571	0.558127	0.35438	0.721676	0.400148	0.505981	0.712885
ENSMUSG00000107448.1	TEC	Gm43947	0.681334	0.40863	0.628131	0.265028	0.657071	0.896368	-0.0841285	0.889017	0.950911
ENSMUSG00000107720.1	TEC	Gm43946	0.144424	0.836118	0.92737	0.463258	0.540388	0.844156	0.0941758	0.901545	0.957042
ENSMUSG00000108274.1	lincRNA	Gm44169	0.542922	0.894151	NA	0	1	NA	1.11375	0.784897	NA
ENSMUSG00000107696.1	TEC	Gm44171	NA	NA	NA	0	1	NA	3.42748	0.225897	NA
ENSMUSG00000107738.1	processed_pseudogene	Gm32453	NA	NA	NA	NA	NA	NA	NA	NA	NA
ENSMUSG00000052236.7	lincRNA	Gm9871	NA	NA	NA	NA	NA	NA	NA	NA	NA
ENSMUSG00000107579.1	lincRNA	Gm44176	NA	NA	NA	NA	NA	NA	NA	NA	NA
ENSMUSG00000107421.1	TEC	Gm44177	NA	NA	NA	NA	NA	NA	NA	NA	NA
ENSMUSG00000108177.1	processed_pseudogene	Gm7924	NA	NA	NA	NA	NA	NA	NA	NA	NA
ENSMUSG00000030075.10	protein_coding	Cntn3	-1.38063	0.735099	NA	0	1	NA	1.11375	0.784897	NA
ENSMUSG00000108092.1	TEC	Gm44189	NA	NA	NA	NA	NA	NA	NA	NA	NA
ENSMUSG00000107563.2	antisense	4930587E11Rik	NA	NA	NA	NA	NA	NA	NA	NA	NA
ENSMUSG00000107533.1	processed_pseudogene	Gm44422	NA	NA	NA	NA	NA	NA	NA	NA	NA
ENSMUSG00000098533.1	miRNA	Mir6373	NA	NA	NA	NA	NA	NA	NA	NA	NA
ENSMUSG00000089288.1	snRNA	Gm26022	NA	NA	NA	NA	NA	NA	NA	NA	NA
ENSMUSG00000108294.1	processed_pseudogene	Gm44429	1.94898	0.568322	NA	1.29769	0.750466	NA	1.11375	0.784897	NA
ENSMUSG00000107445.1	processed_pseudogene	Gm44449	NA	NA	NA	NA	NA	NA	NA	NA	NA
ENSMUSG00000108296.1	processed_pseudogene	Gm44295	NA	NA	NA	NA	NA	NA	NA	NA	NA
ENSMUSG00000030077.11	protein_coding	Chl1	-1.0495	0.594132	NA	-1.01455	0.57718	NA	0.218502	0.892559	NA
ENSMUSG00000107804.1	TEC	Gm44439	NA	NA	NA	NA	NA	NA	NA	NA	NA
ENSMUSG00000107919.1	processed_pseudogene	Gm7946	NA	NA	NA	NA	NA	NA	NA	NA	NA
ENSMUSG00000107595.1	TEC	Gm44441	NA	NA	NA	1.29768	0.750467	NA	0	1	NA
ENSMUSG00000088265.1	snRNA	Gm24784	NA	NA	NA	NA	NA	NA	NA	NA	NA
ENSMUSG00000107511.1	TEC	Gm44440	NA	NA	NA	NA	NA	NA	NA	NA	NA
ENSMUSG00000107823.1	TEC	Gm44436	NA	NA	NA	NA	NA	NA	NA	NA	NA
ENSMUSG00000089091.1	snRNA	Gm25656	NA	NA	NA	NA	NA	NA	NA	NA	NA
ENSMUSG00000108172.1	processed_pseudogene	Gm21054	NA	NA	NA	NA	NA	NA	NA	NA	NA
ENSMUSG00000107074.1	processed_pseudogene	Gm18100	NA	NA	NA	NA	NA	NA	NA	NA	NA
ENSMUSG00000030092.14	protein_coding	Cntn6	-1.38063	0.735099	NA	-0.625074	0.823634	NA	-0.80902	0.772996	NA
ENSMUSG00000107836.1	processed_pseudogene	Gm5315	NA	NA	NA	NA	NA	NA	NA	NA	NA
ENSMUSG00000089587.1	snoRNA	Gm23339	NA	NA	NA	NA	NA	NA	NA	NA	NA
ENSMUSG00000094357.1	miRNA	Gm25570	NA	NA	NA	NA	NA	NA	NA	NA	NA
ENSMUSG00000108237.1	lincRNA	Gm19757	NA	NA	NA	0	1	NA	1.11375	0.784897	NA
ENSMUSG00000108270.1	processed_pseudogene	Gm4602	NA	NA	NA	-0.625867	0.878097	NA	-0.809828	0.842684	NA
ENSMUSG00000085067.2	lincRNA	Gm15631	NA	NA	NA	NA	NA	NA	NA	NA	NA
ENSMUSG00000064293.14	protein_coding	Cntn4	NA	NA	NA	NA	NA	NA	NA	NA	NA
ENSMUSG00000005364.11	protein_coding	Il5ra	0.989979	0.71883	NA	0.788357	0.58	NA	-0.172283	0.907543	0.960001
ENSMUSG00000013736.16	protein_coding	Trnt1	0.224324	0.153902	0.329279	9.79952e-05	0.999364	0.999973	-0.11079	0.366738	0.595442
ENSMUSG00000005362.14	protein_coding	Crbn	0.481032	0.00494845	0.0213208	0.00602422	0.961906	0.992728	-0.00579652	0.963269	0.985251
ENSMUSG00000094963.1	snRNA	Gm22418	NA	NA	NA	NA	NA	NA	NA	NA	NA
ENSMUSG00000107981.1	processed_pseudogene	Gm6064	NA	NA	NA	NA	NA	NA	NA	NA	NA
ENSMUSG00000107714.1	lincRNA	Gm34933	NA	NA	NA	NA	NA	NA	NA	NA	NA
ENSMUSG00000107697.1	processed_pseudogene	Gm44399	NA	NA	NA	NA	NA	NA	NA	NA	NA
ENSMUSG00000098494.1	miRNA	Gm27690	NA	NA	NA	NA	NA	NA	NA	NA	NA
ENSMUSG00000107674.1	processed_pseudogene	Gm44277	NA	NA	NA	NA	NA	NA	NA	NA	NA
ENSMUSG00000034648.9	protein_coding	Lrrn1	-1.68025	0.0724994	0.190141	-0.329295	0.65939	0.897422	-1.07444	0.172058	0.372744
ENSMUSG00000107496.1	lincRNA	4933431M02Rik	NA	NA	NA	NA	NA	NA	NA	NA	NA
ENSMUSG00000107475.1	processed_pseudogene	Gm19177	NA	NA	NA	NA	NA	NA	NA	NA	NA
ENSMUSG00000108009.1	processed_pseudogene	Gm44279	NA	NA	NA	NA	NA	NA	NA	NA	NA
ENSMUSG00000034639.7	protein_coding	Setmar	0.441426	0.061952	0.1691	-0.0396095	0.836471	0.96172	-0.0190447	0.920226	0.966186
ENSMUSG00000030101.15	protein_coding	Sumf1	0.329038	0.0404339	0.121072	-0.136048	0.410064	0.767436	0.0550833	0.738109	0.872576
ENSMUSG00000091845.1	processed_pseudogene	Rpl36-ps12	-1.23042	0.06439	0.174038	0.898265	0.196075	0.563087	0.786944	0.25568	0.48006
ENSMUSG00000030102.11	protein_coding	Itpr1	0.290959	0.10933	0.257377	-0.143327	0.264431	0.642869	-0.0346081	0.787121	0.897867
ENSMUSG00000098674.1	misc_RNA	Gm27813	1.13627	0.659865	NA	1.56559	0.244845	NA	0.912237	0.510938	NA
ENSMUSG00000108219.1	TEC	Gm44101	0.954086	0.112775	0.262663	-0.544585	0.492813	0.818652	0.0343338	0.963828	0.98548
ENSMUSG00000105697.1	miRNA	Mir7661	NA	NA	NA	NA	NA	NA	NA	NA	NA
ENSMUSG00000107458.1	antisense	Gm44040	0.275443	0.752866	0.882047	0.537514	0.691568	NA	0.84162	0.525556	0.726781
ENSMUSG00000043024.6	processed_pseudogene	Gm16433	-0.1172	0.846186	0.932569	-0.175296	0.814025	0.953961	-0.191387	0.795316	0.902776
ENSMUSG00000087341.4	antisense	0610040F04Rik	-1.12738	0.107806	0.25468	-0.158099	0.883119	NA	-0.709435	0.51939	0.721719
ENSMUSG00000102192.1	TEC	Gm38167	NA	NA	NA	NA	NA	NA	NA	NA	NA
ENSMUSG00000090576.2	processed_transcript	Gm17055	-1.99805	0.0244136	0.0806837	1.21907	0.220924	NA	0.32611	0.754116	0.881632
ENSMUSG00000030103.11	protein_coding	Bhlhe40	-0.42727	0.160294	0.33896	0.0618044	0.867061	0.968944	0.377583	0.306348	0.535613
ENSMUSG00000030105.8	protein_coding	Arl8b	0.180017	0.119089	0.273453	-0.286392	0.0658884	0.323297	-0.182536	0.240595	0.461824
ENSMUSG00000030104.9	protein_coding	Edem1	-0.351597	0.0383743	0.115991	-0.0764866	0.560302	0.853661	-0.15151	0.248548	0.471252
ENSMUSG00000107751.1	processed_pseudogene	Gm6749	0.478388	0.736225	0.872863	-0.493587	0.826977	NA	1.46315	0.472758	NA
ENSMUSG00000107501.1	processed_pseudogene	Gm29781	NA	NA	NA	NA	NA	NA	NA	NA	NA
ENSMUSG00000107641.1	processed_pseudogene	Gm32858	NA	NA	NA	NA	NA	NA	NA	NA	NA
ENSMUSG00000107404.1	processed_pseudogene	Gm44125	NA	NA	NA	NA	NA	NA	NA	NA	NA
ENSMUSG00000107551.1	processed_pseudogene	Gm4605	0.542922	0.894151	NA	1.29768	0.750467	NA	0	1	NA
ENSMUSG00000108272.1	processed_pseudogene	Gm44161	NA	NA	NA	NA	NA	NA	NA	NA	NA
ENSMUSG00000107930.1	processed_pseudogene	Gm44162	NA	NA	NA	NA	NA	NA	NA	NA	NA
ENSMUSG00000108247.1	processed_pseudogene	Gm19039	NA	NA	NA	NA	NA	NA	NA	NA	NA
ENSMUSG00000092448.1	antisense	Gm20387	NA	NA	NA	NA	NA	NA	NA	NA	NA
ENSMUSG00000056755.13	protein_coding	Grm7	NA	NA	NA	-0.625867	0.878097	NA	-0.809828	0.842684	NA
ENSMUSG00000092603.1	processed_pseudogene	Gm20386	NA	NA	NA	NA	NA	NA	NA	NA	NA
ENSMUSG00000089605.1	rRNA	Gm22093	NA	NA	NA	NA	NA	NA	NA	NA	NA
ENSMUSG00000089084.1	misc_RNA	Gm24005	NA	NA	NA	NA	NA	NA	NA	NA	NA
ENSMUSG00000089490.1	misc_RNA	Gm26362	NA	NA	NA	NA	NA	NA	NA	NA	NA
ENSMUSG00000088572.1	misc_RNA	Gm25454	NA	NA	NA	NA	NA	NA	NA	NA	NA
ENSMUSG00000107893.1	TEC	Gm44192	NA	NA	NA	NA	NA	NA	NA	NA	NA
ENSMUSG00000100219.1	lincRNA	1700054K19Rik	NA	NA	NA	NA	NA	NA	NA	NA	NA
ENSMUSG00000077262.1	rRNA	n-R5s165	NA	NA	NA	NA	NA	NA	NA	NA	NA
ENSMUSG00000057604.9	protein_coding	Lmcd1	-1.12891	0.0360938	0.11068	0.639659	0.264682	0.642907	0.585727	0.303298	0.531998
ENSMUSG00000044574.5	antisense	5031434C07Rik	NA	NA	NA	NA	NA	NA	NA	NA	NA
ENSMUSG00000107559.1	TEC	Gm44193	-2.30925	0.567318	NA	NA	NA	NA	NA	NA	NA
ENSMUSG00000034387.13	protein_coding	Ssu2	-0.41885	0.90511	NA	-1.56111	0.659447	NA	-0.783284	0.825009	NA
ENSMUSG00000107541.1	processed_pseudogene	Gm44336	NA	NA	NA	NA	NA	NA	NA	NA	NA
ENSMUSG00000062694.7	protein_coding	Cav3	-1.38063	0.735099	NA	0.520291	0.867478	NA	-1.77745	0.57843	NA
ENSMUSG00000049112.9	protein_coding	Oxtr	0.599595	0.778529	NA	0.479427	0.83276	NA	0.0257846	0.991097	NA
ENSMUSG00000099205.1	snRNA	Gm27944	NA	NA	NA	NA	NA	NA	NA	NA	NA
ENSMUSG00000083443.1	processed_pseudogene	Gm15519	0.15474	0.839889	0.929784	-0.408531	0.559493	0.853174	-1.34642	0.0783725	0.216359
ENSMUSG00000094026.1	snRNA	Gm23002	0.542922	0.894151	NA	NA	NA	NA	NA	NA	NA
ENSMUSG00000029633.9	processed_pseudogene	Gm5578	-0.924232	0.333444	0.554336	-2.76592	0.0912603	NA	-1.02275	0.446398	NA
ENSMUSG00000030254.16	protein_coding	Rad18	0.905074	0.00172199	0.00862191	0.451093	0.0971765	0.39763	0.606491	0.0239715	0.0898009
ENSMUSG00000030257.16	protein_coding	Srgap3	-1.07276	6.23022e-05	0.000430058	-2.52336	3.57739e-12	1.00894e-09	-2.59649	6.9541e-13	2.78666e-11
ENSMUSG00000108103.1	lincRNA	Gm44081	1.51576	0.706927	NA	NA	NA	NA	NA	NA	NA
ENSMUSG00000094189.1	processed_pseudogene	Gm6134	NA	NA	NA	NA	NA	NA	NA	NA	NA
ENSMUSG00000108188.1	processed_pseudogene	Gm43865	NA	NA	NA	NA	NA	NA	NA	NA	NA
ENSMUSG00000108215.1	processed_pseudogene	Gm8083	NA	NA	NA	NA	NA	NA	NA	NA	NA
ENSMUSG00000065309.1	snRNA	Gm23244	0.443511	0.878832	NA	-1.43526	0.643567	NA	-2.581	0.40536	NA
ENSMUSG00000107455.1	TEC	Gm43868	0.404385	0.535378	0.735593	-0.086396	0.888546	0.973707	-0.243777	0.69186	0.843622
ENSMUSG00000030264.14	protein_coding	Thumpd3	0.268108	0.0947699	0.231926	-0.0919686	0.44722	0.792876	0.0236578	0.84383	0.929854
ENSMUSG00000077431.1	snRNA	Gm22591	NA	NA	NA	NA	NA	NA	NA	NA	NA
ENSMUSG00000086429.9	antisense	Gt(ROSA)26Sor	0.0307145	0.922552	0.966961	-0.125833	0.589621	0.866186	-0.240409	0.302345	0.530913
ENSMUSG00000034269.12	protein_coding	Setd5	0.236839	0.066351	0.178354	-0.217695	0.215989	0.590206	-0.124903	0.47716	0.690933
ENSMUSG00000042873.11	protein_coding	Lhfpl4	1.44508	0.528458	NA	0.504607	0.789167	NA	-1.80807	0.394207	NA
ENSMUSG00000030269.14	protein_coding	Mtmr14	-0.0274871	0.878199	0.946382	0.0147549	0.918413	0.980907	-0.099896	0.487248	0.697993
ENSMUSG00000090194.1	antisense	Gm16161	-0.41885	0.916913	NA	-0.625867	0.878097	NA	-0.809828	0.842684	NA
ENSMUSG00000030270.11	protein_coding	Cpne9	-0.291937	0.864351	NA	-0.235946	0.889276	NA	-0.301226	0.857467	NA
ENSMUSG00000107812.1	TEC	Gm43935	-0.129046	0.904814	0.959542	0.269666	0.759102	0.935608	0.806978	0.338599	0.569015
ENSMUSG00000001632.16	protein_coding	Brpf1	0.00168351	0.991424	0.996955	0.0244908	0.905276	0.978641	0.148028	0.470436	0.686251
ENSMUSG00000085012.1	antisense	Gm15492	0.286415	0.635908	0.81094	-0.039457	0.96571	0.993585	0.433643	0.62505	0.797835
ENSMUSG00000030271.14	protein_coding	Ogg1	-0.0482527	0.81773	0.918176	-0.18479	0.335338	0.708982	0.0315449	0.86593	0.940044
ENSMUSG00000030272.15	protein_coding	Camk1	-0.254733	0.111095	0.260114	0.376789	0.0101142	0.100173	0.0880531	0.549032	0.74543
ENSMUSG00000108162.1	processed_pseudogene	Gm20589	NA	NA	NA	-0.625867	0.878097	NA	-0.809828	0.842684	NA
ENSMUSG00000048930.12	protein_coding	Tada3	0.030016	0.846721	0.932763	0.322539	0.187215	0.553577	0.258294	0.289932	0.517772
ENSMUSG00000079426.13	protein_coding	Arpc4	0.159934	0.229414	0.43548	0.102458	0.351121	0.718581	0.453551	3.17288e-05	0.000314777
ENSMUSG00000030276.19	protein_coding	Ttll3	0.578781	0.0848644	0.213756	0.267056	0.44982	0.79479	0.678116	0.0490751	0.153735
ENSMUSG00000051169.14	protein_coding	Rpusd3	-0.364946	0.0830364	0.210546	0.250162	0.419669	0.77398	-0.0551136	0.859212	0.937086
ENSMUSG00000107944.1	TEC	Gm44280	-0.620223	0.467994	0.681213	0.282161	0.806162	NA	0.174431	0.878828	0.946266
ENSMUSG00000095146.2	miRNA	Gm24387	NA	NA	NA	NA	NA	NA	NA	NA	NA
ENSMUSG00000030278.11	protein_coding	Cidec	5.2319	2.18519e-05	0.000165702	1.42192	0.0090579	0.0925479	1.11018	0.0420955	0.137177
ENSMUSG00000108018.1	processed_pseudogene	Gm43928	NA	NA	NA	0	1	NA	1.11375	0.784897	NA
ENSMUSG00000051256.10	protein_coding	Jagn1	-0.0100478	0.954758	0.980931	-0.347424	0.046149	0.264679	-0.176175	0.309329	0.538596
ENSMUSG00000043088.16	protein_coding	Il17re	-0.64285	0.190487	0.382549	-0.859003	0.115991	0.436151	0.0747378	0.879498	0.946721
ENSMUSG00000030281.16	protein_coding	Il17rc	0.496834	0.000639276	0.00356365	0.432734	0.118932	0.441811	0.370997	0.180731	0.38489
ENSMUSG00000030284.11	protein_coding	Creld1	0.197622	0.307622	0.526536	0.154161	0.397666	0.757992	0.166964	0.358663	0.588626
ENSMUSG00000045009.9	protein_coding	Prrt3	1.52574	0.705029	NA	-0.536786	0.826029	NA	-2.65943	0.291767	NA
ENSMUSG00000030286.6	protein_coding	Emc3	0.0195548	0.879317	0.946997	-0.133946	0.187892	0.554171	-0.156792	0.122411	0.296566
ENSMUSG00000092760.1	miRNA	Gm23365	NA	NA	NA	0.335898	0.934393	NA	-0.809828	0.842684	NA
ENSMUSG00000034023.16	protein_coding	Fancd2	2.12087	5.04974e-06	4.26194e-05	1.37206	0.00264771	0.0368072	1.82852	4.52833e-05	0.000429937
ENSMUSG00000107786.1	processed_pseudogene	Gm44232	NA	NA	NA	NA	NA	NA	NA	NA	NA
ENSMUSG00000033963.16	protein_coding	Fancd2os	-2.30925	0.567318	NA	NA	NA	NA	NA	NA	NA
ENSMUSG00000033940.8	protein_coding	Brk1	-0.0990464	0.47292	0.684873	-0.141335	0.24924	0.628334	0.0607592	0.618904	0.793163
ENSMUSG00000107937.1	sense_intronic	Gm44200	-0.0164766	0.977848	0.992112	-0.365944	0.495785	0.820215	-0.26027	0.622304	0.795794
ENSMUSG00000107560.1	antisense	Gm44199	-0.478786	0.855997	NA	1.29769	0.713771	NA	1.91204	0.584847	NA
ENSMUSG00000033933.13	protein_coding	Vhl	-0.0676818	0.645865	0.817282	0.0662054	0.765804	0.938076	0.290442	0.18946	0.396527
ENSMUSG00000097671.2	lincRNA	1700015O11Rik	-0.852362	0.419934	0.638595	0.571945	0.486548	NA	-1.23995	0.205569	0.417256
ENSMUSG00000060477.14	protein_coding	Irak2	0.169975	0.30133	0.519781	-0.0551755	0.766557	0.93853	-0.058086	0.754256	0.881742
ENSMUSG00000107723.1	antisense	Gm43964	0.542922	0.894151	NA	NA	NA	NA	NA	NA	NA
ENSMUSG00000107846.1	TEC	Gm43963	0.255511	0.882863	NA	0.161753	0.951721	NA	-0.775087	0.775455	NA
ENSMUSG00000108024.1	TEC	Gm43912	-0.245212	0.488489	0.698035	-0.20037	0.608406	0.876543	-0.195562	0.612159	0.788501
ENSMUSG00000056952.13	protein_coding	Tatdn2	0.0368722	0.790271	0.902534	-0.151342	0.325428	0.700929	-0.0620036	0.686147	0.839593
ENSMUSG00000106581.1	miRNA	Mir7042	1.40617	0.720466	NA	1.01937	0.731017	NA	-1.65109	0.592206	NA
ENSMUSG00000097994.1	antisense	Gm26982	-0.336965	0.275662	0.491936	-0.281024	0.338297	0.710904	-0.503157	0.0870498	0.232775
ENSMUSG00000064177.8	protein_coding	Ghrl	-1.6095	0.295823	0.513739	-1.46515	0.559159	NA	-1.64909	0.510911	NA
ENSMUSG00000108154.1	TEC	Gm44033	-1.99655	0.185282	0.375424	0.500992	0.626422	NA	-0.0741209	0.944442	0.97785
ENSMUSG00000108137.1	lincRNA	Gm44053	-0.109564	0.834256	0.926584	-0.848162	0.188008	0.554171	-1.00796	0.116937	0.287353
ENSMUSG00000030298.10	protein_coding	Sec13	0.334526	0.0146565	0.0535846	0.207347	0.0982264	0.399625	0.342279	0.00618249	0.0306054
ENSMUSG00000030302.16	protein_coding	Atp2b2	0.394434	0.331231	0.552043	0.748315	0.0773471	0.35252	-0.145388	0.733278	0.869615
ENSMUSG00000108297.1	sense_intronic	Gm44167	2.06272	0.363926	NA	1.41559	0.270004	NA	0.111269	0.936189	NA
ENSMUSG00000087053.1	antisense	Gm15082	NA	NA	NA	NA	NA	NA	NA	NA	NA
ENSMUSG00000087083.2	antisense	Gm15083	NA	NA	NA	NA	NA	NA	NA	NA	NA
ENSMUSG00000107540.1	processed_pseudogene	Gm43911	NA	NA	NA	NA	NA	NA	NA	NA	NA
ENSMUSG00000107474.1	processed_pseudogene	Gm43932	NA	NA	NA	NA	NA	NA	NA	NA	NA
ENSMUSG00000030307.8	protein_coding	Slc6a11	NA	NA	NA	NA	NA	NA	NA	NA	NA
ENSMUSG00000108186.1	processed_pseudogene	Gm8132	NA	NA	NA	NA	NA	NA	NA	NA	NA
ENSMUSG00000030310.10	protein_coding	Slc6a1	3.04494	0.0904123	0.223981	0.88891	0.574616	NA	1.93984	0.194271	NA
ENSMUSG00000053004.9	protein_coding	Hrh1	2.72425	0.0244286	0.08072	0.571864	0.477393	0.810428	0.997322	0.194967	0.403576
ENSMUSG00000030314.16	protein_coding	Atg7	-0.210195	0.154108	0.329545	-0.221128	0.151503	0.499241	-0.0786457	0.608603	0.786074
ENSMUSG00000107411.1	processed_pseudogene	Gm19040	0.410128	0.311062	0.530259	-0.153898	0.681028	0.905727	-0.291838	0.434129	0.655038
ENSMUSG00000118568.1	processed_pseudogene	AC122843.1	NA	NA	NA	-2.56771	0.5133	NA	-2.75168	0.483594	NA
ENSMUSG00000107566.1	processed_pseudogene	Gm44332	-0.41885	0.914001	NA	0.335905	0.924665	NA	0.151961	0.965879	NA
ENSMUSG00000107395.1	processed_pseudogene	Gm44331	-0.742767	0.628648	NA	0.478324	0.597762	NA	-0.17509	0.853172	0.935043
ENSMUSG00000030315.15	protein_coding	Vgll4	-0.494009	0.0248017	0.0817787	0.0315473	0.874396	0.970356	-0.0344063	0.86299	0.9388
ENSMUSG00000030316.13	protein_coding	Tamm41	-0.247825	0.304475	0.523414	-0.0856807	0.666778	0.900332	-0.0841534	0.668718	0.827768
ENSMUSG00000089134.1	miRNA	Gm24767	NA	NA	NA	NA	NA	NA	NA	NA	NA
ENSMUSG00000107941.1	processed_pseudogene	Gm44010	NA	NA	NA	NA	NA	NA	NA	NA	NA
ENSMUSG00000097486.2	bidirectional_promoter_lncRNA	Gm17733	NA	NA	NA	NA	NA	NA	NA	NA	NA
ENSMUSG00000009394.13	protein_coding	Syn2	1.20126	0.438663	0.654617	-0.729983	0.561036	NA	-0.0441967	0.9701	0.988588
ENSMUSG00000107489.1	processed_pseudogene	Gm18325	NA	NA	NA	NA	NA	NA	NA	NA	NA
ENSMUSG00000092004.1	protein_coding	Gm17482	NA	NA	NA	NA	NA	NA	NA	NA	NA
ENSMUSG00000030317.8	protein_coding	Timp4	0.556018	0.860866	NA	2.78736	0.135969	NA	1.94622	0.311537	NA
ENSMUSG00000000440.12	protein_coding	Pparg	1.13067	1.19996e-08	1.46546e-07	0.493118	0.0102722	0.101311	0.70456	0.000224498	0.00180683
ENSMUSG00000108141.1	antisense	Gm44079	NA	NA	NA	NA	NA	NA	NA	NA	NA
ENSMUSG00000107704.1	lincRNA	Gm36355	-0.305545	0.69478	0.848632	-0.929492	0.258646	0.638191	-0.63419	0.420541	0.642246
ENSMUSG00000042389.13	protein_coding	Tsen2	0.396801	0.0832267	0.210843	-0.260791	0.0997652	0.403328	-0.0900433	0.561723	0.753526
ENSMUSG00000068011.4	protein_coding	Mkrn2os	0.422442	0.0122881	0.0461646	0.25787	0.111708	0.427949	0.376986	0.0195679	0.0765513
ENSMUSG00000000439.9	protein_coding	Mkrn2	-0.0474187	0.741709	0.875897	-0.239791	0.0850152	0.370231	-0.297103	0.0322814	0.112577
ENSMUSG00000107949.1	TEC	Gm44157	2.02476	0.545928	NA	2.78879	0.112186	NA	2.04389	0.256877	NA
ENSMUSG00000000441.17	protein_coding	Raf1	0.076508	0.495452	0.703309	-0.129666	0.361316	0.728948	-0.259182	0.0679751	0.195013
ENSMUSG00000081805.1	processed_pseudogene	Gm14335	0.0189248	0.985915	0.995444	-0.0620197	0.938814	0.986205	-0.425484	0.602374	0.782406
ENSMUSG00000107994.1	bidirectional_promoter_lncRNA	D830050J10Rik	0.0747526	0.820493	0.919548	0.0558336	0.902948	0.978312	0.430691	0.330676	0.561185
ENSMUSG00000088358.1	snoRNA	Gm24008	NA	NA	NA	NA	NA	NA	NA	NA	NA
ENSMUSG00000059900.14	protein_coding	Tmem40	3.97173	0.00877375	0.0347418	3.88835	0.00692831	NA	4.20486	0.00312879	0.0173986
ENSMUSG00000098477.1	misc_RNA	Gm27853	NA	NA	NA	NA	NA	NA	NA	NA	NA
ENSMUSG00000108204.1	processed_pseudogene	Gm44180	1.40091	0.721861	NA	-1.56376	0.69833	NA	-1.74773	0.664895	NA
ENSMUSG00000030319.8	protein_coding	Cand2	0.0317601	0.924297	0.96779	0.295093	0.494182	0.819339	0.796379	0.0563444	0.170013
ENSMUSG00000099163.1	miRNA	Mir7660	NA	NA	NA	NA	NA	NA	NA	NA	NA
ENSMUSG00000057841.5	protein_coding	Rpl32	0.116318	0.365253	0.58696	-0.111222	0.446259	0.79249	0.0923589	0.526656	0.727703
ENSMUSG00000064563.1	snoRNA	Snora7a	NA	NA	NA	NA	NA	NA	NA	NA	NA
ENSMUSG00000030321.15	protein_coding	Efcab12	0.3628	0.688305	0.84427	-0.0318669	0.971582	0.994341	0.0250117	0.977293	0.991475
ENSMUSG00000107429.2	antisense	Gm44206	3.4592	0.0443836	0.130339	2.24199	0.269897	NA	4.56894	0.0119205	NA
ENSMUSG00000030322.12	protein_coding	Mbd4	0.358225	0.150378	0.324355	0.422469	0.109103	0.422195	0.518013	0.0471599	0.149373
ENSMUSG00000030323.13	protein_coding	Ift122	-0.179738	0.365606	0.5872	0.146305	0.48287	0.81284	0.372421	0.0691774	0.197425
ENSMUSG00000030324.8	protein_coding	Rho	-3.49157e-05	0.999983	NA	-2.72835	0.148394	NA	-1.45229	0.392221	NA
ENSMUSG00000107548.1	TEC	Gm43866	NA	NA	NA	NA	NA	NA	NA	NA	NA
ENSMUSG00000042279.13	protein_coding	H1f8	NA	NA	NA	NA	NA	NA	NA	NA	NA
ENSMUSG00000030123.15	protein_coding	Plxnd1	-1.04405	7.77455e-08	8.56135e-07	-0.120758	0.667476	0.900576	-0.409055	0.145872	0.334241
ENSMUSG00000030126.17	protein_coding	Tmcc1	-0.0193777	0.909823	0.962011	0.0606572	0.752837	0.933069	0.168691	0.380675	0.608418
ENSMUSG00000092625.2	antisense	Gm20404	-2.29437	0.510767	NA	-0.625859	0.878099	NA	0.151961	0.970293	NA
ENSMUSG00000101878.1	processed_pseudogene	Gm8203	-0.184688	0.83569	0.927179	1.11639	0.236929	NA	0.836154	0.378461	0.606462
ENSMUSG00000082474.3	processed_pseudogene	Gm8213	-0.36152	0.779311	0.897745	-0.227709	0.839008	NA	-0.0344003	0.974875	0.990367
ENSMUSG00000108030.1	bidirectional_promoter_lncRNA	9530062K07Rik	-0.216497	0.608044	0.790661	-0.768476	0.0586563	0.304294	-0.688227	0.0830778	0.225379
ENSMUSG00000024104.11	protein_coding	Washc2	0.11575	0.346471	0.567821	0.0443636	0.713256	0.918021	0.114103	0.343596	0.574631
ENSMUSG00000107577.1	TEC	Gm44103	-0.259539	0.654737	0.823701	0.667778	0.327766	0.702502	0.543548	0.423776	0.645633
ENSMUSG00000042213.17	protein_coding	Zfand4	-0.603519	0.0465696	0.135239	0.412817	0.117839	0.43983	0.157849	0.549937	0.74543
ENSMUSG00000107497.1	processed_transcript	Gm44957	0.852009	0.674909	NA	1.29337	0.465553	NA	2.12336	0.209656	NA
ENSMUSG00000025702.15	protein_coding	Marchf8	-0.249981	0.0417977	0.124339	-0.14191	0.218199	0.591903	-0.297269	0.00988476	0.0448557
ENSMUSG00000077758.1	snoRNA	Gm23527	NA	NA	NA	NA	NA	NA	NA	NA	NA
ENSMUSG00000107556.1	TEC	Gm44237	-0.553436	0.153358	0.328534	-0.4608	0.220722	0.594841	-0.288586	0.429704	0.651072
ENSMUSG00000025701.12	protein_coding	Alox5	2.63937	0.0131716	0.0489004	1.82447	0.0908467	0.383868	2.65859	0.0101415	0.0457417
ENSMUSG00000107914.1	processed_pseudogene	Gm44076	NA	NA	NA	NA	NA	NA	NA	NA	NA
ENSMUSG00000053391.5	protein_coding	Olfr211	NA	NA	NA	NA	NA	NA	NA	NA	NA
ENSMUSG00000053251.6	protein_coding	Olfr212	NA	NA	NA	NA	NA	NA	NA	NA	NA
ENSMUSG00000081649.2	protein_coding	Olfr213	NA	NA	NA	NA	NA	NA	NA	NA	NA
ENSMUSG00000107906.1	protein_coding	Eif4a3l2	0.474225	0.822063	NA	0.162508	0.951225	NA	-0.77487	0.774341	NA
ENSMUSG00000051046.7	protein_coding	Olfr214	NA	NA	NA	NA	NA	NA	NA	NA	NA
ENSMUSG00000050654.5	protein_coding	Olfr215	NA	NA	NA	NA	NA	NA	NA	NA	NA
ENSMUSG00000108138.1	processed_pseudogene	Gm18485	0.542922	0.894151	NA	NA	NA	NA	NA	NA	NA
ENSMUSG00000059878.12	protein_coding	Zfp422	0.112855	0.429586	0.646598	0.0147413	0.928299	0.983036	-0.190255	0.245585	0.467707
ENSMUSG00000107428.1	TEC	Gm44154	2.06528	0.303307	NA	2.17783	0.315796	NA	1.70077	0.439197	NA
ENSMUSG00000042129.8	protein_coding	Rassf4	2.60094	6.28261e-21	2.25804e-19	1.11048	0.000567701	0.010893	2.26876	1.45002e-12	5.52571e-11
ENSMUSG00000098334.1	miRNA	Mir7043	NA	NA	NA	NA	NA	NA	NA	NA	NA
ENSMUSG00000048489.12	protein_coding	Depp1	-0.382472	0.606322	0.789503	0.712749	0.00282689	0.0383862	0.360926	0.130788	0.310664
ENSMUSG00000048108.13	protein_coding	Tmem72	0.447937	0.877555	NA	-1.00127	0.539978	NA	-1.64594	0.338016	NA
ENSMUSG00000088374.1	snoRNA	Gm22882	NA	NA	NA	NA	NA	NA	NA	NA	NA
ENSMUSG00000108225.1	processed_pseudogene	Gm43926	NA	NA	NA	NA	NA	NA	NA	NA	NA
ENSMUSG00000107415.1	processed_pseudogene	Gm43929	NA	NA	NA	NA	NA	NA	NA	NA	NA
ENSMUSG00000107903.1	TEC	Gm43930	NA	NA	NA	NA	NA	NA	NA	NA	NA
ENSMUSG00000108038.1	lincRNA	D030044L04Rik	NA	NA	NA	NA	NA	NA	NA	NA	NA
ENSMUSG00000061353.11	protein_coding	Cxcl12	0.20655	0.122472	0.279531	-0.388927	0.042164	0.251062	-0.521469	0.00644103	0.0316995
ENSMUSG00000090549.2	processed_pseudogene	Rpl28-ps4	-1.38063	0.735099	NA	-1.60137	0.691208	NA	-1.78534	0.65788	NA
ENSMUSG00000107434.1	lincRNA	Gm4640	NA	NA	NA	NA	NA	NA	NA	NA	NA
ENSMUSG00000107852.1	processed_pseudogene	Gm6227	NA	NA	NA	NA	NA	NA	NA	NA	NA
ENSMUSG00000108020.1	lincRNA	6820426E19Rik	NA	NA	NA	NA	NA	NA	NA	NA	NA
ENSMUSG00000054488.14	lincRNA	Gm9946	NA	NA	NA	0	1	NA	1.11375	0.784897	NA
ENSMUSG00000107785.1	lincRNA	Gm45083	0.885536	0.00356179	0.016106	-0.142035	0.701912	0.915076	0.176499	0.62833	0.800488
ENSMUSG00000099869.6	lincRNA	1700030F04Rik	NA	NA	NA	NA	NA	NA	NA	NA	NA
ENSMUSG00000104222.1	lincRNA	Gm7292	1.05297	0.612364	NA	-0.695785	0.58964	NA	-0.481095	0.697603	NA
ENSMUSG00000071237.4	processed_pseudogene	Gemin6-ps	NA	NA	NA	NA	NA	NA	NA	NA	NA
ENSMUSG00000059689.15	protein_coding	Zfp637	-0.0270177	0.882229	0.948577	-0.273137	0.170179	0.529182	-0.368032	0.06413	0.186974
ENSMUSG00000042097.17	protein_coding	Zfp239	0.756555	0.354861	0.575907	0.286484	0.677581	0.904776	0.319291	0.6375	0.806944
ENSMUSG00000099810.1	lincRNA	Gm29509	2.11013	0.100404	0.241784	0.858964	0.656623	NA	1.18245	0.528775	NA
ENSMUSG00000042079.13	protein_coding	Hnrnpf	0.12285	0.27097	0.486906	-0.129789	0.249893	0.629355	-0.0989525	0.379354	0.60746
ENSMUSG00000042087.5	TEC	4933440N22Rik	0.579552	0.0725943	0.190341	-0.0614605	0.852596	0.96614	0.0958674	0.766147	0.888003
ENSMUSG00000107608.1	TEC	Gm43863	-0.298963	0.588688	0.776234	-0.259762	0.692903	0.911364	-0.737612	0.274393	0.501395
ENSMUSG00000004988.9	protein_coding	Fxyd4	NA	NA	NA	NA	NA	NA	NA	NA	NA
ENSMUSG00000093105.1	miRNA	Gm25535	NA	NA	NA	NA	NA	NA	NA	NA	NA
ENSMUSG00000082791.3	processed_pseudogene	Gm4875	-0.41885	0.91165	NA	0.710908	0.687377	NA	0.158114	0.930454	NA
ENSMUSG00000030134.11	protein_coding	Rasgef1a	-0.722099	0.686729	NA	-0.440586	0.777175	NA	1.42654	0.297372	NA
ENSMUSG00000098583.1	miRNA	Mir7044	NA	NA	NA	NA	NA	NA	NA	NA	NA
ENSMUSG00000042042.14	protein_coding	Csgalnact2	-0.0315972	0.863605	0.939915	0.108894	0.525721	0.836536	-0.101407	0.554671	0.748322
ENSMUSG00000077787.1	snoRNA	Gm23908	0.448378	0.874145	NA	-0.024736	0.987166	NA	0.212485	0.886679	NA
ENSMUSG00000030110.13	protein_coding	Ret	-0.41885	0.914001	NA	2.27131	0.368275	NA	3.0971	0.201337	NA
ENSMUSG00000107637.1	lincRNA	1700069P05Rik	NA	NA	NA	NA	NA	NA	NA	NA	NA
ENSMUSG00000107791.1	lincRNA	Gm30557	NA	NA	NA	NA	NA	NA	NA	NA	NA
ENSMUSG00000107933.1	lincRNA	Gm30498	NA	NA	NA	NA	NA	NA	NA	NA	NA
ENSMUSG00000030138.8	protein_coding	Bms1	0.0299654	0.809083	0.913235	0.151797	0.14983	0.496399	0.0286306	0.785673	0.896996
ENSMUSG00000030145.14	protein_coding	Zfp248	0.226431	0.654273	0.823324	0.173107	0.674148	0.903201	0.0934929	0.819164	0.915755
ENSMUSG00000093079.1	miRNA	Gm25953	NA	NA	NA	0	1	NA	1.11375	0.784897	NA
ENSMUSG00000072623.6	protein_coding	Zfp9	1.45703	3.29964e-06	2.864e-05	0.72319	0.120447	0.444372	0.778483	0.0940051	0.245662
ENSMUSG00000118520.1	processed_pseudogene	AC140192.1	NA	NA	NA	NA	NA	NA	NA	NA	NA
ENSMUSG00000007827.10	protein_coding	Ankrd26	-0.032075	0.864429	0.939932	-0.226627	0.303212	0.682311	-0.351025	0.110391	0.276138
ENSMUSG00000051331.16	protein_coding	Cacna1c	-1.53306	0.0909987	0.224964	-0.290233	0.632393	0.886546	-0.713553	0.248484	0.471241
ENSMUSG00000100867.1	processed_pseudogene	Gm18981	NA	NA	NA	1.29768	0.750467	NA	0	1	NA
ENSMUSG00000089115.1	snRNA	Gm25905	NA	NA	NA	NA	NA	NA	NA	NA	NA
ENSMUSG00000041477.14	protein_coding	Dcp1b	0.0316048	0.872907	0.943998	-0.0210322	0.931956	0.98401	-0.364103	0.142295	0.328875
ENSMUSG00000041460.16	protein_coding	Cacna2d4	-1.12552	0.60501	NA	2.20448	0.191792	NA	3.18789	0.0462934	NA
ENSMUSG00000055003.14	protein_coding	Lrtm2	0.776898	0.376792	0.597738	0.059929	0.943622	0.987806	1.62607	0.0291219	0.10431
ENSMUSG00000030168.13	protein_coding	Adipor2	-0.399265	0.000580221	0.00326423	-0.34734	0.0200039	0.160105	-0.756083	4.12644e-07	6.20243e-06
ENSMUSG00000030170.14	protein_coding	Wnt5b	1.21332	5.96747e-11	9.3855e-10	-0.389484	0.156128	0.507979	0.0736061	0.785637	0.896996
ENSMUSG00000030019.6	protein_coding	Fbxl14	0.462546	0.00477704	0.0206605	0.140498	0.426627	0.779415	0.406555	0.0202592	0.0786845
ENSMUSG00000030172.15	protein_coding	Erc1	0.563725	1.63227e-05	0.000126631	-0.100302	0.574668	0.859834	0.18887	0.289316	0.517092
ENSMUSG00000108282.1	antisense	Gm44317	0.399819	0.604782	0.788212	0.931426	0.262195	0.64125	0.263028	0.760563	0.885274
ENSMUSG00000080719.1	processed_pseudogene	Gm15532	NA	NA	NA	NA	NA	NA	NA	NA	NA
ENSMUSG00000097831.1	lincRNA	4930540M05Rik	0.558606	0.868918	NA	-0.726342	0.77956	NA	0.535181	0.827909	NA
ENSMUSG00000030166.14	protein_coding	Rad52	0.00509036	0.97667	0.991421	0.056273	0.715383	0.918618	0.114154	0.454945	0.67387
ENSMUSG00000045962.16	protein_coding	Wnk1	0.332595	0.00545096	0.0231482	-0.0406263	0.823531	0.956623	0.116879	0.520873	0.723238
ENSMUSG00000089936.1	processed_pseudogene	Gm16199	NA	NA	NA	0	1	NA	1.11375	0.784897	NA
ENSMUSG00000076217.1	miRNA	Mir706	0.542922	0.894151	NA	1.70344	0.585202	NA	-0.80983	0.801455	NA
ENSMUSG00000041377.12	protein_coding	Ninj2	-1.38063	0.735099	NA	-0.625867	0.878097	NA	-0.809828	0.842684	NA
ENSMUSG00000095086.1	snRNA	Gm25327	NA	NA	NA	NA	NA	NA	NA	NA	NA
ENSMUSG00000041372.10	protein_coding	B4galnt3	-0.750323	0.011328	0.0431035	0.244321	0.596182	0.870061	0.316304	0.490922	0.701188
ENSMUSG00000030177.14	protein_coding	Ccdc77	-0.177241	0.363259	0.584823	0.42346	0.0292985	0.200453	0.170804	0.380415	0.608383
ENSMUSG00000030180.15	protein_coding	Kdm5a	-0.159767	0.180718	0.369406	-0.23517	0.117095	0.438656	-0.118349	0.429302	0.650635
ENSMUSG00000084454.1	snRNA	Gm24592	NA	NA	NA	NA	NA	NA	NA	NA	NA
ENSMUSG00000002897.5	protein_coding	Il17ra	1.20424	1.10239e-16	2.88669e-15	0.631514	0.000538467	0.0104335	1.24414	6.89913e-12	2.3901e-10
ENSMUSG00000094626.1	protein_coding	Tmem121b	0.542922	0.894151	NA	-2.11483	0.545208	NA	-2.2988	0.510813	NA
ENSMUSG00000058979.7	protein_coding	Hdhd5	-0.577144	0.000193926	0.00121697	-0.35273	0.0100635	0.0999484	-0.566722	3.59544e-05	0.000350966
ENSMUSG00000093739.1	antisense	Gm20692	0.548083	0.866926	NA	NA	NA	NA	NA	NA	NA
ENSMUSG00000088763.1	snRNA	Gm24391	NA	NA	NA	NA	NA	NA	NA	NA	NA
ENSMUSG00000107744.1	lincRNA	1700072O05Rik	NA	NA	NA	NA	NA	NA	NA	NA	NA
ENSMUSG00000107901.1	processed_pseudogene	Gm44074	NA	NA	NA	1.29768	0.750467	NA	0	1	NA
ENSMUSG00000107580.1	TEC	Gm44124	NA	NA	NA	NA	NA	NA	NA	NA	NA
ENSMUSG00000071226.11	protein_coding	Cecr2	0.0575746	0.784542	0.900221	-0.0828108	0.622878	0.882675	-0.333257	0.0479539	0.151272
ENSMUSG00000004902.7	protein_coding	Slc25a18	0.253161	0.910715	NA	0.139187	0.920237	NA	-0.219685	0.875861	NA
ENSMUSG00000019210.10	protein_coding	Atp6v1e1	0.0820853	0.574638	0.765852	0.0638677	0.680026	0.905356	0.0464922	0.763852	0.88674
ENSMUSG00000093409.1	miRNA	Gm25193	-0.149231	0.896376	0.955863	-1.35584	0.200347	NA	-0.636876	0.506483	0.713297
ENSMUSG00000009112.4	protein_coding	Bcl2l13	-0.0368947	0.833968	0.926513	-0.0147622	0.922779	0.981651	-0.379102	0.0129121	0.0554993
ENSMUSG00000004446.12	protein_coding	Bid	0.779383	2.75113e-09	3.6161e-08	-0.164422	0.345167	0.713808	0.233902	0.175097	0.377146
ENSMUSG00000108125.1	processed_pseudogene	Gm17812	-0.41885	0.909208	NA	0	1	NA	1.11375	0.784897	NA
ENSMUSG00000107971.1	TEC	Gm44260	0.635525	0.571334	0.763496	0.422029	0.555506	0.851028	0.637896	0.358822	0.588746
ENSMUSG00000051586.17	protein_coding	Mical3	0.229392	0.14518	0.316802	-0.246449	0.144459	0.487789	-0.186584	0.267934	0.494414
ENSMUSG00000108232.1	antisense	Gm43916	0.445682	0.817586	NA	-1.17436	0.657937	NA	-1.35831	0.608572	NA
ENSMUSG00000108171.1	antisense	Gm43915	2.32843	0.23318	NA	-1.12731	0.659715	NA	-1.31126	0.608546	NA
ENSMUSG00000097011.2	processed_transcript	Gm4651	0.916242	0.538466	0.737725	-1.45475	0.515743	NA	-0.679061	0.752061	NA
ENSMUSG00000108096.1	processed_pseudogene	Minpp1-ps	NA	NA	NA	NA	NA	NA	NA	NA	NA
ENSMUSG00000067825.11	protein_coding	Pex26	0.155658	0.31525	0.534554	-0.135701	0.53333	0.841133	-0.0385698	0.859158	0.937086
ENSMUSG00000107915.1	TEC	Gm44014	0.542922	0.894151	NA	-0.625862	0.857896	NA	1.0738	0.755171	NA
ENSMUSG00000030137.8	protein_coding	Tuba8	3.14483	3.07762e-26	1.57099e-24	0.00198669	0.995969	0.999867	1.969	1.43614e-07	2.38968e-06
ENSMUSG00000086527.1	antisense	Gm15856	3.52745	0.00154294	0.00783241	-1.88059	0.262258	NA	1.61339	0.199079	0.408823
ENSMUSG00000030107.10	protein_coding	Usp18	2.26795	2.99048e-36	2.4611e-34	0.292237	0.477972	0.810493	1.72616	2.60755e-05	0.000263535
ENSMUSG00000107736.1	lincRNA	Gm44148	0.924102	0.090903	0.224815	-0.591318	0.234662	0.61109	-1.12393	0.0284473	0.102403
ENSMUSG00000030108.14	protein_coding	Slc6a13	-1.00389	4.2419e-08	4.82399e-07	-0.501081	0.0116071	0.11076	-1.14703	7.75784e-09	1.62998e-07
ENSMUSG00000078042.1	miRNA	Gm24855	NA	NA	NA	NA	NA	NA	NA	NA	NA
ENSMUSG00000030109.15	protein_coding	Slc6a12	-0.445254	0.00029111	0.00175791	-0.412987	0.0731226	0.342086	-0.855501	0.000206998	0.00168045
ENSMUSG00000040797.16	protein_coding	Iqsec3	NA	NA	NA	NA	NA	NA	NA	NA	NA
ENSMUSG00000107923.1	processed_pseudogene	Gm43922	NA	NA	NA	NA	NA	NA	NA	NA	NA
ENSMUSG00000108223.1	processed_pseudogene	Gm43933	NA	NA	NA	NA	NA	NA	NA	NA	NA
ENSMUSG00000107752.1	processed_pseudogene	Gm43934	NA	NA	NA	NA	NA	NA	NA	NA	NA
ENSMUSG00000107438.1	processed_pseudogene	Gm43945	NA	NA	NA	NA	NA	NA	NA	NA	NA
ENSMUSG00000030111.9	protein_coding	A2m	4.67923	4.56387e-09	5.85005e-08	-0.532742	0.746104	0.930822	4.56204	0.00283125	0.0159768
ENSMUSG00000107998.1	processed_pseudogene	Gm44018	NA	NA	NA	NA	NA	NA	NA	NA	NA
ENSMUSG00000108022.1	protein_coding	Gm7298	0.288657	0.771065	0.892582	-0.706418	0.465564	NA	-0.691613	0.466966	0.6836
ENSMUSG00000059908.9	protein_coding	Mug1	0.518984	0.00986926	0.0383788	0.167298	0.347792	0.715891	-0.30107	0.0911097	0.24
ENSMUSG00000107735.1	processed_pseudogene	Gm44173	NA	NA	NA	NA	NA	NA	NA	NA	NA
ENSMUSG00000108083.1	unprocessed_pseudogene	Mug4-ps	-1.21776	0.163765	0.344208	-0.606818	0.471327	0.80716	-0.555079	0.50026	0.708246
ENSMUSG00000030131.8	protein_coding	Mug2	-0.636933	0.0101364	0.0392804	0.393531	0.0256613	0.18595	-0.277651	0.115473	0.2848
ENSMUSG00000108208.1	processed_pseudogene	Gm44184	NA	NA	NA	NA	NA	NA	NA	NA	NA
ENSMUSG00000071204.10	transcribed_unprocessed_pseudogene	Gm10319	-0.0435478	0.805944	0.911247	-0.259522	0.0523424	0.285195	-1.00125	9.78268e-14	4.49471e-12
ENSMUSG00000101397.6	transcribed_unprocessed_pseudogene	Mug-ps1	-0.931158	0.00114032	0.00601421	-0.105306	0.687084	0.909121	-0.951401	0.000274853	0.00215162
ENSMUSG00000098864.1	miRNA	Gm27703	0.249136	0.847001	0.93277	-0.5798	0.454991	0.79703	-0.752011	0.332062	0.562506
ENSMUSG00000030114.8	protein_coding	Klrg1	3.91603	0.0130438	0.0485219	0.328946	0.800408	0.94911	3.584	0.00107869	0.00700917
ENSMUSG00000108090.1	processed_pseudogene	Gm6637	3.78256	0.0715253	NA	-0.679161	0.661723	NA	2.7231	0.0221325	0.0844082
ENSMUSG00000093023.2	misc_RNA	Gm27826	NA	NA	NA	NA	NA	NA	NA	NA	NA
ENSMUSG00000108183.1	processed_pseudogene	Gm44227	0.542922	0.894151	NA	NA	NA	NA	NA	NA	NA
ENSMUSG00000007458.14	protein_coding	M6pr	0.305897	0.0052628	0.0225151	0.106981	0.456495	0.79735	0.345015	0.0162268	0.066378
ENSMUSG00000040669.14	protein_coding	Phc1	0.115552	0.556838	0.752258	-0.0449237	0.845453	0.964544	0.0223875	0.921769	0.966676
ENSMUSG00000118448.1	unitary_pseudogene	Gm50492	NA	NA	NA	NA	NA	NA	NA	NA	NA
ENSMUSG00000040657.3	lincRNA	1700063H04Rik	NA	NA	NA	NA	NA	NA	NA	NA	NA
ENSMUSG00000107506.1	processed_pseudogene	Gm19254	NA	NA	NA	NA	NA	NA	NA	NA	NA
ENSMUSG00000040649.15	protein_coding	Rimklb	1.44132	0.561313	NA	-1.56746	0.470281	NA	-0.369102	0.854834	NA
ENSMUSG00000055093.10	processed_pseudogene	Gm8430	-0.185419	0.809379	0.913235	-0.875008	0.214823	0.588887	-0.115785	0.861962	0.938395
ENSMUSG00000030116.14	protein_coding	Mfap5	-2.09529	0.260552	NA	-1.06671	0.493	NA	-0.43564	0.76414	NA
ENSMUSG00000040627.14	protein_coding	Aicda	0.542922	0.894151	NA	1.29768	0.750467	NA	0	1	NA
ENSMUSG00000090192.1	processed_transcript	Gm16556	2.03166	0.543867	NA	1.8382	0.328766	NA	3.19638	0.0692271	NA
ENSMUSG00000090044.1	processed_pseudogene	Gm16557	-0.41885	0.909099	NA	NA	NA	NA	NA	NA	NA
ENSMUSG00000089931.1	processed_pseudogene	Gm8459	2.7859	0.133518	NA	2.27632	0.282984	NA	2.07476	0.328076	NA
ENSMUSG00000040613.14	protein_coding	Apobec1	1.45569	2.52618e-13	5.0682e-12	0.233552	0.293833	0.673308	0.918104	3.4006e-05	0.000334297
ENSMUSG00000030117.5	protein_coding	Gdf3	4.3669	0.0122378	0.046027	1.00098	0.378582	NA	1.77095	0.101093	0.258826
ENSMUSG00000065721.1	misc_RNA	Gm26168	NA	NA	NA	NA	NA	NA	NA	NA	NA
ENSMUSG00000046323.8	protein_coding	Dppa3	1.0635	0.490057	NA	1.01543	0.403208	NA	1.34372	0.255172	0.479342
ENSMUSG00000072789.4	processed_pseudogene	Gm10420	0.00777493	0.994943	0.998037	-1.50377	0.317134	NA	0.53653	0.651001	NA
ENSMUSG00000080932.3	processed_pseudogene	Gm10224	0.454688	0.809548	NA	-1.36482	0.419957	NA	-1.13051	0.4855	NA
ENSMUSG00000012396.12	protein_coding	Nanog	NA	NA	NA	NA	NA	NA	NA	NA	NA
ENSMUSG00000003153.10	protein_coding	Slc2a3	0.839255	0.0374133	0.113739	0.423536	0.240593	0.617701	1.48383	1.31368e-05	0.000141841
ENSMUSG00000107066.2	processed_pseudogene	Gm4482	-1.61225	0.330467	0.551271	-0.447451	0.79269	NA	-1.2362	0.49471	NA
ENSMUSG00000107868.1	TEC	Gm5112	-0.825637	0.278231	0.494907	0.283406	0.564983	0.855872	0.11618	0.813252	0.912391
ENSMUSG00000097635.2	antisense	Gm26826	0.158442	0.906799	0.960535	1.57558	0.225984	NA	1.10767	0.401233	0.625188
ENSMUSG00000003154.15	protein_coding	Foxj2	-0.158324	0.285813	0.503082	-0.045453	0.733844	0.926391	-0.0462332	0.727878	0.866427
ENSMUSG00000106580.1	miRNA	Mir7231	NA	NA	NA	-1.37786	0.733821	NA	0.511574	0.898022	NA
ENSMUSG00000040552.8	protein_coding	C3ar1	1.66174	3.71498e-06	3.20381e-05	1.37571	0.00024019	0.0054644	1.40212	0.000178347	0.00147811
ENSMUSG00000030327.8	protein_coding	Necap1	0.396118	0.00147806	0.00754486	-0.0289777	0.829904	0.959014	-0.178815	0.18479	0.390327
ENSMUSG00000049249.2	transcribed_processed_pseudogene	Gm5316	NA	NA	NA	NA	NA	NA	NA	NA	NA
ENSMUSG00000049037.8	protein_coding	Clec4a1	3.51232	3.81288e-21	1.3978e-19	1.65525	1.59682e-06	8.06031e-05	2.97819	3.10644e-18	2.71953e-16
ENSMUSG00000043832.13	protein_coding	Clec4a3	3.12878	5.32839e-06	4.48399e-05	1.67189	4.29014e-10	7.05808e-08	2.51543	2.28061e-21	3.03587e-19
ENSMUSG00000059639.2	protein_coding	Clec4a4	2.23501	0.314628	NA	1.93025	0.0440072	NA	1.64731	0.0873258	0.233059
ENSMUSG00000030147.12	protein_coding	Clec4b1	1.37831	0.0402566	0.120662	0.66145	0.32593	0.701105	1.34199	0.0373266	0.125333
ENSMUSG00000030148.15	protein_coding	Clec4a2	2.91637	2.47453e-10	3.65255e-09	1.0245	0.000493385	0.00966534	2.36705	9.72385e-17	6.99937e-15
ENSMUSG00000108212.1	processed_pseudogene	Gm44132	NA	NA	NA	NA	NA	NA	NA	NA	NA
ENSMUSG00000107471.1	processed_pseudogene	Gm44147	NA	NA	NA	NA	NA	NA	NA	NA	NA
ENSMUSG00000067767.5	protein_coding	Clec4b2	1.40091	0.721861	NA	-0.625861	0.863439	NA	0.949024	0.792183	NA
ENSMUSG00000089183.1	snRNA	Gm22946	NA	NA	NA	NA	NA	NA	NA	NA	NA
ENSMUSG00000083713.1	processed_pseudogene	Gm5883	0.260792	0.9006	NA	0.222993	0.921285	NA	0.661632	0.761104	NA
ENSMUSG00000023349.14	protein_coding	Clec4n	3.84481	1.61066e-26	8.28462e-25	1.80553	3.96103e-09	4.6129e-07	3.24824	7.07511e-27	2.05231e-24
ENSMUSG00000030144.4	protein_coding	Clec4d	5.22618	3.08371e-15	7.18807e-14	2.82433	0.000111478	0.00293009	4.93517	4.24624e-12	1.51702e-10
ENSMUSG00000030142.10	protein_coding	Clec4e	8.14912	1.34145e-14	2.98869e-13	2.76606	0.0110135	0.106352	7.29915	7.36096e-12	2.54103e-10
ENSMUSG00000091260.1	protein_coding	Vmn2r19	NA	NA	NA	NA	NA	NA	NA	NA	NA
ENSMUSG00000094145.2	protein_coding	Vmn2r20	-2.65044	0.190112	NA	-1.0494	0.585799	NA	-1.23693	0.520799	NA
ENSMUSG00000093944.1	snoRNA	Gm22833	NA	NA	NA	NA	NA	NA	NA	NA	NA
ENSMUSG00000093652.2	unprocessed_pseudogene	Vmn2r-ps31	NA	NA	NA	NA	NA	NA	NA	NA	NA
ENSMUSG00000093820.1	protein_coding	Vmn2r21	NA	NA	NA	NA	NA	NA	NA	NA	NA
ENSMUSG00000096514.1	snoRNA	Gm25891	NA	NA	NA	NA	NA	NA	NA	NA	NA
ENSMUSG00000095175.1	snoRNA	Gm22722	NA	NA	NA	NA	NA	NA	NA	NA	NA
ENSMUSG00000093724.1	unprocessed_pseudogene	Vmn2r-ps32	NA	NA	NA	NA	NA	NA	NA	NA	NA
ENSMUSG00000095486.2	protein_coding	Vmn2r22	NA	NA	NA	NA	NA	NA	NA	NA	NA
ENSMUSG00000094384.1	snoRNA	Gm25065	NA	NA	NA	NA	NA	NA	NA	NA	NA
ENSMUSG00000091620.3	protein_coding	Vmn2r23	NA	NA	NA	NA	NA	NA	NA	NA	NA
ENSMUSG00000088716.1	snoRNA	Gm22724	NA	NA	NA	NA	NA	NA	NA	NA	NA
ENSMUSG00000072780.3	protein_coding	Vmn2r24	NA	NA	NA	NA	NA	NA	NA	NA	NA
ENSMUSG00000088472.1	snoRNA	Gm23079	NA	NA	NA	NA	NA	NA	NA	NA	NA
ENSMUSG00000094672.2	protein_coding	Vmn2r25	NA	NA	NA	NA	NA	NA	NA	NA	NA
ENSMUSG00000108240.1	processed_pseudogene	Gm5317	NA	NA	NA	NA	NA	NA	NA	NA	NA
ENSMUSG00000108198.1	unprocessed_pseudogene	Gm44823	NA	NA	NA	NA	NA	NA	NA	NA	NA
ENSMUSG00000093385.3	transcribed_unprocessed_pseudogene	A330044P14Rik	NA	NA	NA	NA	NA	NA	NA	NA	NA
ENSMUSG00000088999.1	snoRNA	Gm22763	NA	NA	NA	NA	NA	NA	NA	NA	NA
ENSMUSG00000096630.2	protein_coding	Vmn2r26	NA	NA	NA	NA	NA	NA	NA	NA	NA
ENSMUSG00000089307.1	snoRNA	Gm24843	NA	NA	NA	NA	NA	NA	NA	NA	NA
ENSMUSG00000095544.1	unprocessed_pseudogene	Vmn2r-ps33	NA	NA	NA	NA	NA	NA	NA	NA	NA
ENSMUSG00000088241.1	snoRNA	Gm22916	NA	NA	NA	NA	NA	NA	NA	NA	NA
ENSMUSG00000107718.2	transcribed_unprocessed_pseudogene	Vmn2r-ps34	NA	NA	NA	NA	NA	NA	NA	NA	NA
ENSMUSG00000088443.1	snoRNA	Gm23554	NA	NA	NA	NA	NA	NA	NA	NA	NA
ENSMUSG00000072778.3	protein_coding	Vmn2r27	NA	NA	NA	NA	NA	NA	NA	NA	NA
ENSMUSG00000107921.1	processed_pseudogene	Gm6423	-0.41885	0.907275	NA	NA	NA	NA	NA	NA	NA
ENSMUSG00000107773.1	lincRNA	Gm43971	2.90341	0.293323	NA	1.09632	0.668158	NA	2.50586	0.29748	NA
ENSMUSG00000107600.1	processed_pseudogene	Gm6308	1.51936	0.690249	NA	1.29768	0.750467	NA	0	1	NA
ENSMUSG00000095732.1	snoRNA	Gm25311	NA	NA	NA	NA	NA	NA	NA	NA	NA
ENSMUSG00000008845.9	protein_coding	Cd163	0.999944	0.0718278	0.188773	1.19308	0.00299946	0.0403188	0.0327386	0.93519	0.972779
ENSMUSG00000079346.4	lincRNA	1700013D24Rik	NA	NA	NA	0.335905	0.924665	NA	0.151961	0.965879	NA
ENSMUSG00000107737.1	lincRNA	1700027F06Rik	NA	NA	NA	NA	NA	NA	NA	NA	NA
ENSMUSG00000107988.1	lincRNA	Gm44006	NA	NA	NA	NA	NA	NA	NA	NA	NA
ENSMUSG00000108026.1	TEC	Gm44007	NA	NA	NA	0	1	NA	1.11375	0.784897	NA
ENSMUSG00000005069.12	protein_coding	Pex5	-0.200933	0.111572	0.260796	-0.0534409	0.719147	0.92076	-0.104658	0.48108	0.693733
ENSMUSG00000008153.12	protein_coding	Clstn3	1.20197	0.00195483	0.0096088	0.183273	0.579732	0.861781	0.588752	0.0714514	0.202045
ENSMUSG00000118414.1	unitary_pseudogene	Gm50463	NA	NA	NA	NA	NA	NA	NA	NA	NA
ENSMUSG00000107552.1	antisense	Gm44096	-0.506387	0.124259	0.282302	-0.352805	0.349227	0.717184	-0.38148	0.308583	0.537868
ENSMUSG00000038527.9	protein_coding	C1rl	0.0178717	0.886732	0.950969	-0.0539989	0.695224	0.912538	-0.149472	0.278029	0.505377
ENSMUSG00000055172.10	protein_coding	C1ra	1.13559	1.43628e-21	5.45382e-20	0.195121	0.191332	0.55768	0.790933	1.14737e-07	1.93569e-06
ENSMUSG00000038521.17	protein_coding	C1s1	0.93677	7.99717e-16	1.95926e-14	0.280044	0.0267138	0.189974	0.514412	4.67898e-05	0.000442511
ENSMUSG00000089961.1	antisense	Gm16567	0.368798	0.224276	0.428673	0.565826	0.0735914	0.343139	0.866197	0.00562462	0.028386
ENSMUSG00000107568.1	unprocessed_pseudogene	Gm18840	0.327919	0.922639	NA	NA	NA	NA	NA	NA	NA
ENSMUSG00000098470.1	protein_coding	C1rb	0.920471	0.422235	0.640881	-0.00623814	0.994605	NA	0.738237	0.38649	0.612955
ENSMUSG00000079343.4	protein_coding	C1s2	0.893208	0.402621	0.622884	0.311194	0.747825	NA	0.741317	0.423148	0.64496
ENSMUSG00000004270.13	protein_coding	Lpcat3	-0.350381	0.00565493	0.0238487	-0.0394189	0.848978	0.965911	-0.440008	0.0336211	0.115979
ENSMUSG00000004268.11	protein_coding	Emg1	-0.192831	0.222688	0.426365	-0.180373	0.104719	0.41285	-0.286192	0.00993728	0.0450609
ENSMUSG00000004264.17	protein_coding	Phb2	-0.172805	0.207	0.405138	-0.309963	0.032367	0.214029	-0.319003	0.0275339	0.10006
ENSMUSG00000088835.1	snoRNA	Gm23547	-1.19668	0.00328092	0.0150294	0.193752	0.727112	0.924526	-0.341332	0.543143	0.741144
ENSMUSG00000087327.1	antisense	Gm15884	-0.563624	0.220077	0.422893	-0.103932	0.810618	0.952822	-0.474198	0.281315	0.509113
ENSMUSG00000099609.1	TEC	Gm29008	2.74855	0.258472	NA	1.29768	0.750467	NA	0	1	NA
ENSMUSG00000065474.1	miRNA	Mir141	NA	NA	NA	NA	NA	NA	NA	NA	NA
ENSMUSG00000065462.3	miRNA	Mir200c	NA	NA	NA	NA	NA	NA	NA	NA	NA
ENSMUSG00000004266.15	protein_coding	Ptpn6	1.34899	5.26022e-19	1.60944e-17	0.48445	0.0187249	0.153745	1.26802	6.1678e-10	1.55879e-08
ENSMUSG00000092482.1	antisense	Gm20531	1.15914	0.423958	0.642226	0.34578	0.854391	NA	1.84465	0.275209	NA
ENSMUSG00000072772.3	protein_coding	Grcc10	-0.518441	0.00289582	0.0135391	0.996488	0.0477342	0.269743	-0.0589938	0.907275	0.959822
ENSMUSG00000107478.1	protein_coding	Gm45234	-1.38063	0.735099	NA	-0.402272	0.710113	NA	-0.535284	0.619248	0.793243
ENSMUSG00000089083.1	snRNA	Rnu7	NA	NA	NA	NA	NA	NA	NA	NA	NA
ENSMUSG00000004263.15	protein_coding	Atn1	-0.234845	0.292681	0.510716	0.116905	0.569942	0.857961	-0.0265104	0.897229	0.955017
ENSMUSG00000004267.16	protein_coding	Eno2	-1.07539	0.293063	0.511075	-1.04559	0.33301	0.706835	1.80442	0.0331902	0.11486
ENSMUSG00000030125.11	protein_coding	Lrrc23	0.906235	0.771218	NA	1.34544	0.408329	NA	-1.31268	0.494101	NA
ENSMUSG00000038451.13	protein_coding	Spsb2	-0.478591	0.0151961	0.0551572	0.169389	0.510719	0.827962	0.176198	0.492094	0.701985
ENSMUSG00000023456.16	protein_coding	Tpi1	0.456043	0.000849082	0.00459969	0.113949	0.551268	0.849601	0.258435	0.176465	0.379128
ENSMUSG00000038429.10	protein_coding	Usp5	0.147453	0.298955	0.517277	0.0548591	0.716804	0.919786	0.161144	0.285787	0.513714
ENSMUSG00000023505.13	protein_coding	Cdca3	1.12644	2.07034e-05	0.000157883	1.63322	8.76291e-05	0.00242861	1.52976	0.000235904	0.00188055
ENSMUSG00000023439.11	protein_coding	Gnb3	-1.3237	0.636666	NA	-1.45971	0.718138	NA	-1.64368	0.684426	NA
ENSMUSG00000023191.9	protein_coding	P3h3	-1.28901	9.25441e-06	7.51497e-05	-0.25938	0.394847	0.755426	-0.102731	0.731287	0.868049
ENSMUSG00000038390.11	protein_coding	Gpr162	-1.13203	0.101524	0.243723	0.324171	0.6142	0.878813	0.613095	0.326784	0.557256
ENSMUSG00000023274.14	protein_coding	Cd4	1.41168	0.00174576	0.0087128	0.566548	0.248953	0.627878	2.27986	1.70081e-06	2.23045e-05
ENSMUSG00000030124.2	protein_coding	Lag3	-1.28579	0.00132115	0.00684088	-0.456508	0.330153	0.704814	0.139153	0.758915	0.884529
ENSMUSG00000030122.12	protein_coding	Ptms	-1.43253	1.03894e-19	3.40068e-18	0.447795	0.0958659	0.395208	-0.0442814	0.869215	0.941755
ENSMUSG00000055818.2	antisense	A230083G16Rik	-0.182093	0.843714	0.931545	-0.683479	0.497079	NA	-1.4109	0.18758	0.39412
ENSMUSG00000030120.14	protein_coding	Mlf2	-0.354935	0.00842659	0.0335384	0.178029	0.364764	0.73167	0.0910166	0.643006	0.810608
ENSMUSG00000107578.1	processed_pseudogene	Gm32536	-1.38063	0.735099	NA	1.29768	0.750467	NA	0	1	NA
ENSMUSG00000030127.15	protein_coding	Cops7a	-0.178449	0.128745	0.289589	0.145607	0.458143	0.797911	0.133218	0.496747	0.705619
ENSMUSG00000065765.1	snRNA	Gm23851	NA	NA	NA	NA	NA	NA	NA	NA	NA
ENSMUSG00000030329.11	protein_coding	Pianp	0.553256	0.391105	0.611875	0.793136	0.201439	0.572194	1.36001	0.0233791	0.0878865
ENSMUSG00000038346.18	protein_coding	Zfp384	0.071845	0.549507	0.74646	0.022826	0.887082	0.973426	-0.0139479	0.930748	0.970759
ENSMUSG00000108034.1	antisense	4930557K07Rik	-0.576832	0.741084	0.875541	2.89272	0.242307	NA	2.55957	0.303557	NA
ENSMUSG00000030330.15	protein_coding	Ing4	-0.198095	0.516963	0.719906	-0.119267	0.727442	0.924577	-0.259855	0.446704	0.666746
ENSMUSG00000108037.2	processed_transcript	Gm44597	0.141266	0.696474	0.849495	-0.115636	0.742502	0.929724	0.183301	0.591987	0.774662
ENSMUSG00000072770.9	protein_coding	Acrbp	-0.255982	0.253366	0.465775	-0.123905	0.55786	0.852406	0.00244933	0.990601	0.996755
ENSMUSG00000067714.13	protein_coding	Lpar5	3.06401	0.000889857	0.0048038	0.839977	0.353326	0.720603	2.24105	0.00658322	0.032293
ENSMUSG00000107761.1	TEC	2010008C14Rik	1.47979	0.157371	0.334741	0.359328	0.69251	0.911227	1.72899	0.0411024	0.134596
ENSMUSG00000063870.12	protein_coding	Chd4	0.127762	0.434248	0.650887	-0.0357925	0.854975	0.966491	0.0452259	0.817279	0.915171
ENSMUSG00000098762.1	miRNA	Mir7045	NA	NA	NA	NA	NA	NA	NA	NA	NA
ENSMUSG00000088208.1	scaRNA	Gm23751	0.542922	0.894151	NA	2.64547	0.305116	NA	1.92835	0.465876	NA
ENSMUSG00000038279.10	protein_coding	Nop2	0.040962	0.833663	0.926481	0.143982	0.415603	0.771542	0.241852	0.169469	0.368579
ENSMUSG00000038271.17	protein_coding	Iffo1	-0.343923	0.0820452	0.208794	0.282967	0.251275	0.630248	0.142287	0.563604	0.755111
ENSMUSG00000057666.18	protein_coding	Gapdh	0.0904617	0.48844	0.698024	0.236688	0.322885	0.699125	0.286387	0.231625	0.4512
ENSMUSG00000038252.13	protein_coding	Ncapd2	1.10829	5.85676e-08	6.53875e-07	0.945551	0.000157105	0.00392607	1.29358	1.87812e-07	3.04685e-06
ENSMUSG00000089617.1	snoRNA	Scarna10	0.542922	0.894151	NA	NA	NA	NA	NA	NA	NA
ENSMUSG00000099587.1	sense_intronic	Gm28967	NA	NA	NA	NA	NA	NA	NA	NA	NA
ENSMUSG00000030335.6	protein_coding	Mrpl51	-0.0719724	0.638202	0.812071	-0.0131514	0.926869	0.98279	0.173121	0.225198	0.443752
ENSMUSG00000093157.1	miRNA	Mir3098	NA	NA	NA	NA	NA	NA	NA	NA	NA
ENSMUSG00000107995.1	processed_pseudogene	Gm44487	NA	NA	NA	NA	NA	NA	NA	NA	NA
ENSMUSG00000030337.16	protein_coding	Vamp1	-0.110061	0.495387	0.703309	-0.158847	0.425434	0.778167	-0.0734277	0.709816	0.855414
ENSMUSG00000038213.7	protein_coding	Tapbpl	1.58937	9.30609e-21	3.31517e-19	0.441651	0.0734718	0.342907	1.36585	2.71183e-08	5.14691e-07
ENSMUSG00000030336.14	protein_coding	Cd27	0.596511	0.311499	0.530649	1.10821	0.0285798	0.197898	1.55024	0.00154515	0.00955154
ENSMUSG00000098856.1	miRNA	Mir8113	NA	NA	NA	NA	NA	NA	NA	NA	NA
ENSMUSG00000107965.1	processed_pseudogene	Gm44259	NA	NA	NA	NA	NA	NA	NA	NA	NA
ENSMUSG00000089556.1	snoRNA	Gm24175	NA	NA	NA	NA	NA	NA	NA	NA	NA
ENSMUSG00000108129.2	processed_transcript	4930417O13Rik	2.79701	0.253787	NA	-0.625871	0.824918	NA	1.63986	0.544177	NA
ENSMUSG00000067702.5	protein_coding	Tuba3a	NA	NA	NA	NA	NA	NA	NA	NA	NA
ENSMUSG00000030339.7	protein_coding	Ltbr	0.552645	0.000114991	0.000754984	0.605225	0.0167384	0.143166	0.84813	0.00079215	0.00537926
ENSMUSG00000030340.16	protein_coding	Scnn1a	-1.13172	3.84526e-10	5.54196e-09	-0.615957	0.0076928	0.0808791	-1.41843	1.05748e-09	2.57384e-08
ENSMUSG00000030341.17	protein_coding	Tnfrsf1a	1.25249	1.14789e-27	6.37602e-26	0.674392	3.61588e-06	0.000161424	1.18752	2.8903e-16	1.9437e-14
ENSMUSG00000038167.6	protein_coding	Plekhg6	0.218015	0.137665	0.30513	0.0963168	0.769665	0.93853	-0.0886164	0.787609	0.897887
ENSMUSG00000030342.8	protein_coding	Cd9	0.934587	2.01855e-05	0.000154342	0.311108	0.264024	0.642767	0.333697	0.230478	0.45005
ENSMUSG00000101191.6	antisense	Gm28809	2.61429	0.0108893	0.0416783	-1.54006	0.353385	NA	2.01558	0.101159	NA
ENSMUSG00000101162.2	processed_transcript	Gm26728	1.78903	0.405346	NA	0.219402	0.9156	NA	-0.549806	0.798462	NA
ENSMUSG00000001930.17	protein_coding	Vwf	-1.40541	9.47441e-13	1.82631e-11	-0.580029	0.0536792	0.289109	-0.945799	0.00174885	0.0105885
ENSMUSG00000038115.16	protein_coding	Ano2	0.368437	0.717056	0.860785	0.525437	0.602921	0.873518	1.42128	0.13362	0.314968
ENSMUSG00000089834.2	processed_pseudogene	Gm16303	NA	NA	NA	0	1	NA	1.11375	0.784897	NA
ENSMUSG00000088959.1	snRNA	Gm24947	NA	NA	NA	NA	NA	NA	NA	NA	NA
ENSMUSG00000049107.13	protein_coding	Ntf3	3.23614	2.36126e-27	1.28676e-25	0.450453	0.430135	0.782497	0.718377	0.20111	0.411758
ENSMUSG00000107623.1	lincRNA	Gm10415	NA	NA	NA	NA	NA	NA	NA	NA	NA
ENSMUSG00000101659.1	lincRNA	Gm29009	NA	NA	NA	NA	NA	NA	NA	NA	NA
ENSMUSG00000108163.1	processed_pseudogene	Gm44431	NA	NA	NA	NA	NA	NA	NA	NA	NA
ENSMUSG00000045534.4	protein_coding	Kcna5	-2.91579	0.173486	NA	-2.79402	0.253549	NA	-2.01618	0.409993	NA
ENSMUSG00000110390.1	lincRNA	Gm45869	-2.45099	0.465334	NA	1.29768	0.750467	NA	0	1	NA
ENSMUSG00000102771.1	TEC	Gm33320	NA	NA	NA	NA	NA	NA	NA	NA	NA
ENSMUSG00000047976.4	protein_coding	Kcna1	-2.54752	0.275403	NA	0.335905	0.925176	NA	0.151961	0.966111	NA
ENSMUSG00000038077.7	protein_coding	Kcna6	-2.80944	0.198255	NA	-0.893853	0.559642	NA	-0.716197	0.629483	NA
ENSMUSG00000097596.1	antisense	Gm26673	NA	NA	NA	NA	NA	NA	NA	NA	NA
ENSMUSG00000118420.1	transcribed_unitary_pseudogene	Gm29788	NA	NA	NA	NA	NA	NA	NA	NA	NA
ENSMUSG00000000399.10	protein_coding	Ndufa9	-0.492423	6.66701e-05	0.00045739	-0.268994	0.0966027	0.396476	-0.402686	0.0128558	0.0553503
ENSMUSG00000107368.1	antisense	1700018A23Rik	-1.23126	0.0726302	0.19041	-0.234047	0.727444	0.924577	-0.649319	0.342331	0.573206
ENSMUSG00000030344.11	protein_coding	Akap3	-0.21624	0.90166	NA	-0.610007	0.78997	NA	1.18225	0.570903	NA
ENSMUSG00000030345.16	protein_coding	Dyrk4	4.31964	0.0125052	0.0468403	2.235	0.193976	NA	3.82977	0.0174046	0.0699488
ENSMUSG00000030346.16	protein_coding	Rad51ap1	2.64445	2.01125e-07	2.10774e-06	2.10226	4.38752e-05	0.00135343	2.69943	9.86491e-08	1.68179e-06
ENSMUSG00000106878.1	processed_pseudogene	Gm17808	NA	NA	NA	1.29768	0.750467	NA	0	1	NA
ENSMUSG00000030347.6	protein_coding	D6Wsu163e	0.364234	0.0156428	0.0565144	0.0881385	0.521167	0.833709	0.173666	0.202129	0.412978
ENSMUSG00000106898.1	processed_pseudogene	Gm43125	NA	NA	NA	NA	NA	NA	NA	NA	NA
ENSMUSG00000107389.1	processed_pseudogene	Gm43124	-1.71295	0.513619	NA	-1.44729	0.295156	NA	-0.831174	0.511393	NA
ENSMUSG00000000183.6	protein_coding	Fgf6	NA	NA	NA	NA	NA	NA	NA	NA	NA
ENSMUSG00000000182.9	protein_coding	Fgf23	3.29217	0.201173	NA	0	1	NA	3.69096	0.272699	NA
ENSMUSG00000038028.9	protein_coding	Tigar	-0.192464	0.297734	0.515828	-0.266105	0.0740705	0.344796	-0.180982	0.220847	0.438049
ENSMUSG00000097525.2	antisense	Platr31	-0.947647	0.669777	NA	-0.625867	0.878097	NA	-0.809828	0.842684	NA
ENSMUSG00000107379.1	antisense	Gm43126	-0.34678	0.886621	NA	-0.625864	0.842324	NA	1.97564	0.511643	NA
ENSMUSG00000000184.12	protein_coding	Ccnd2	-0.28344	0.105245	0.249978	-0.395313	0.0527843	0.286739	0.121929	0.547705	0.744726
ENSMUSG00000097166.1	antisense	9330179D12Rik	-2.155	0.5552	NA	-0.625859	0.878099	NA	0.151961	0.970293	NA
ENSMUSG00000107378.1	processed_pseudogene	Gm18995	NA	NA	NA	NA	NA	NA	NA	NA	NA
ENSMUSG00000106755.1	processed_pseudogene	Tpi-rs11	-0.061053	0.94972	0.978456	0.647964	0.471125	0.80716	0.55689	0.532951	0.732577
ENSMUSG00000062365.4	processed_pseudogene	Gm4968	1.27829	0.752482	NA	-1.00346	0.755612	NA	-1.18741	0.712649	NA
ENSMUSG00000107013.1	lincRNA	Gm43635	0.542922	0.894151	NA	NA	NA	NA	NA	NA	NA
ENSMUSG00000081113.1	processed_pseudogene	Gm7308	-1.46154	0.228671	0.434521	-0.158849	0.887836	NA	-1.15544	0.343773	0.574828
ENSMUSG00000107153.1	lincRNA	Gm38404	NA	NA	NA	NA	NA	NA	NA	NA	NA
ENSMUSG00000107045.1	TEC	Gm43636	0.542922	0.894151	NA	1.29768	0.750467	NA	0	1	NA
ENSMUSG00000106843.1	TEC	Gm42458	-0.523856	0.797326	NA	1.29768	0.750467	NA	0	1	NA
ENSMUSG00000107243.1	processed_pseudogene	Gm43631	NA	NA	NA	NA	NA	NA	NA	NA	NA
ENSMUSG00000106883.1	processed_pseudogene	Gm34091	NA	NA	NA	NA	NA	NA	NA	NA	NA
ENSMUSG00000037997.12	protein_coding	Parp11	1.85021	4.60083e-43	5.12523e-41	0.178386	0.516019	0.831178	1.29517	2.00855e-06	2.59549e-05
ENSMUSG00000106962.1	TEC	Gm43633	2.01325	0.0699479	0.185305	0.0856452	0.941162	0.987039	1.39643	0.198038	0.40759
ENSMUSG00000061414.8	protein_coding	Cracr2a	0.853774	0.0833351	0.211065	0.648849	0.184169	0.549599	2.08908	4.30531e-06	5.16186e-05
ENSMUSG00000107253.1	lincRNA	Gm43634	NA	NA	NA	NA	NA	NA	NA	NA	NA
ENSMUSG00000030350.8	protein_coding	Prmt8	NA	NA	NA	NA	NA	NA	NA	NA	NA
ENSMUSG00000106833.1	processed_pseudogene	Gm42739	NA	NA	NA	NA	NA	NA	NA	NA	NA
ENSMUSG00000107219.1	antisense	Gm42738	NA	NA	NA	NA	NA	NA	NA	NA	NA
ENSMUSG00000106905.1	TEC	Gm42741	NA	NA	NA	NA	NA	NA	NA	NA	NA
ENSMUSG00000107042.1	TEC	4921513H07Rik	NA	NA	NA	NA	NA	NA	NA	NA	NA
ENSMUSG00000104804.1	miRNA	Mir7233	NA	NA	NA	NA	NA	NA	NA	NA	NA
ENSMUSG00000106862.1	TEC	Gm42811	NA	NA	NA	NA	NA	NA	NA	NA	NA
ENSMUSG00000088177.1	misc_RNA	Gm23098	NA	NA	NA	NA	NA	NA	NA	NA	NA
ENSMUSG00000107060.1	lincRNA	Gm38901	NA	NA	NA	NA	NA	NA	NA	NA	NA
ENSMUSG00000030351.5	protein_coding	Tspan11	-1.38063	0.735099	NA	0.293389	0.887391	NA	-1.40466	0.529849	NA
ENSMUSG00000085813.1	antisense	Gm15870	NA	NA	NA	NA	NA	NA	NA	NA	NA
ENSMUSG00000030352.15	protein_coding	Tspan9	0.253523	0.109519	0.25773	0.25101	0.158936	0.512424	0.235344	0.186031	0.39184
ENSMUSG00000076327.1	miRNA	Gm26338	-0.41885	0.914001	NA	0	1	NA	2.56181	0.521589	NA
ENSMUSG00000108220.1	TEC	Gm44056	NA	NA	NA	0.335898	0.934393	NA	-0.809828	0.842684	NA
ENSMUSG00000107879.2	translated_unprocessed_pseudogene	9330102E08Rik	-0.0720583	0.844307	0.93189	-1.11314	0.0259562	0.187171	-1.05926	0.0314734	0.110605
ENSMUSG00000107810.1	processed_pseudogene	Gm18609	NA	NA	NA	NA	NA	NA	NA	NA	NA
ENSMUSG00000056771.7	lincRNA	Gm10010	-0.17764	0.896386	0.955863	-0.259274	0.866912	NA	-2.59147	0.156364	NA
ENSMUSG00000097979.2	transcribed_processed_pseudogene	Gm4691	-0.00837961	0.991437	0.996955	0.207295	0.790678	0.945408	0.673139	0.366403	0.595156
ENSMUSG00000107873.1	transcribed_processed_pseudogene	Gm19065	-2.29437	0.510767	NA	NA	NA	NA	NA	NA	NA
ENSMUSG00000108280.1	processed_pseudogene	Gm8703	-1.38063	0.735099	NA	-1.58669	0.570488	NA	0.107732	0.968546	NA
ENSMUSG00000030353.15	protein_coding	Tead4	-0.0479842	0.941081	0.974927	-0.742051	0.0966421	0.396476	-0.440335	0.298799	0.527061
ENSMUSG00000095262.2	processed_pseudogene	Gm21893	NA	NA	NA	NA	NA	NA	NA	NA	NA
ENSMUSG00000053173.12	processed_pseudogene	Rpl18-ps2	-0.218201	0.712293	0.858353	0.469991	0.576289	0.860194	-0.273352	0.755929	0.882742
ENSMUSG00000001521.12	protein_coding	Tulp3	-0.252658	0.369598	0.590695	-0.134291	0.624	0.883147	0.195692	0.462278	0.679862
ENSMUSG00000108267.1	sense_intronic	Gm44190	-0.0213103	0.986747	0.995764	0.956798	0.370879	NA	0.827163	0.437487	0.657838
ENSMUSG00000097253.2	antisense	Gm26770	0.651434	0.76481	NA	2.16731	0.139133	NA	1.96249	0.180899	NA
ENSMUSG00000048668.16	protein_coding	Rhno1	0.071848	0.702107	0.85241	0.0578327	0.761675	0.936891	0.277578	0.140105	0.325451
ENSMUSG00000107753.1	TEC	Gm44371	NA	NA	NA	2.29274	0.493806	NA	1.11375	0.744035	NA
ENSMUSG00000001517.14	protein_coding	Foxm1	2.42538	4.76683e-10	6.77333e-09	2.97932	1.45918e-07	1.02154e-05	3.24861	8.58542e-09	1.78457e-07
ENSMUSG00000079304.5	protein_coding	Tex52	NA	NA	NA	NA	NA	NA	NA	NA	NA
ENSMUSG00000108011.1	protein_coding	Gm44596	NA	NA	NA	NA	NA	NA	NA	NA	NA
ENSMUSG00000108176.1	TEC	Gm43965	0.330061	0.883117	NA	0.682586	0.669124	NA	2.33916	0.110535	0.276337
ENSMUSG00000085739.1	antisense	Gm15862	NA	NA	NA	NA	NA	NA	NA	NA	NA
ENSMUSG00000001520.12	protein_coding	Nrip2	-0.174642	0.893836	0.954476	1.0885	0.341872	NA	1.11085	0.326905	0.557365
ENSMUSG00000001518.12	protein_coding	Itfg2	-0.148106	0.339118	0.560295	-0.000604241	0.996827	0.999867	-0.218132	0.151658	0.34263
ENSMUSG00000030357.10	protein_coding	Fkbp4	-0.45558	0.0193069	0.0667164	-0.0100639	0.945554	0.988044	-0.287978	0.0507345	0.157286
ENSMUSG00000059659.7	antisense	Gm10069	0.317058	0.219298	0.421839	0.947151	9.2969e-05	0.00253007	0.354851	0.145384	0.333554
ENSMUSG00000107505.1	processed_pseudogene	Stambp-ps1	-1.99653	0.622752	NA	-0.625867	0.878097	NA	-0.809828	0.842684	NA
ENSMUSG00000107896.1	processed_pseudogene	Gm8719	-0.41885	0.914124	NA	-1.84998	0.377466	NA	-2.03393	0.331884	NA
ENSMUSG00000030359.14	protein_coding	Pzp	0.650108	5.63161e-05	0.000391313	0.359262	0.0801848	0.358719	0.110472	0.590577	0.774139
ENSMUSG00000107764.1	processed_pseudogene	Gm5318	NA	NA	NA	NA	NA	NA	NA	NA	NA
ENSMUSG00000057370.5	processed_pseudogene	Gm8724	0.545601	0.845409	NA	-1.97889	0.181487	NA	-1.25075	0.340186	NA
ENSMUSG00000047228.9	protein_coding	A2ml1	1.34	2.11644e-17	5.86984e-16	1.05542	3.36052e-05	0.00107614	1.41356	2.5575e-08	4.87783e-07
ENSMUSG00000107503.1	lincRNA	Gm44009	-0.718577	0.691005	NA	-1.23349	0.639086	NA	-1.41744	0.589948	NA
ENSMUSG00000030361.16	protein_coding	Klrb1a	1.2184	0.418928	0.637594	-1.91651	0.279427	NA	0.919611	0.514659	NA
ENSMUSG00000107800.1	processed_pseudogene	Gm44478	-4.27301	5.19073e-07	5.07569e-06	-0.730023	0.1904	0.556511	-2.79674	8.65193e-06	9.73092e-05
ENSMUSG00000037827.5	processed_pseudogene	Gm5884	0.194576	0.575759	0.766526	-0.678477	0.161736	0.515787	-0.561454	0.236251	0.456914
ENSMUSG00000107831.1	processed_pseudogene	Gm44420	NA	NA	NA	NA	NA	NA	NA	NA	NA
ENSMUSG00000030363.8	unprocessed_pseudogene	Clec2j	NA	NA	NA	NA	NA	NA	NA	NA	NA
ENSMUSG00000107425.1	processed_pseudogene	Gm44216	0.557233	0.864547	NA	-0.625867	0.878097	NA	-0.809828	0.842684	NA
ENSMUSG00000030364.6	protein_coding	Clec2h	-3.92167	3.21503e-06	2.79537e-05	-2.8881	0.0261405	0.188042	-4.518	0.000572827	0.00408441
ENSMUSG00000107495.1	TEC	Gm44215	NA	NA	NA	1.29768	0.750467	NA	0	1	NA
ENSMUSG00000079299.3	protein_coding	Klrb1	-1.38063	0.735099	NA	-0.625859	0.878099	NA	0.151961	0.970293	NA
ENSMUSG00000107866.1	processed_pseudogene	Gm43907	NA	NA	NA	NA	NA	NA	NA	NA	NA
ENSMUSG00000030325.16	protein_coding	Klrb1c	0.830152	0.167234	0.349423	-0.509222	0.356742	0.724561	0.482345	0.350546	0.58046
ENSMUSG00000107872.2	protein_coding	Gm44511	NA	NA	NA	NA	NA	NA	NA	NA	NA
ENSMUSG00000079298.9	protein_coding	Klrb1b	3.11566	0.00619543	0.0258309	-0.0195608	0.982958	0.996759	2.6346	0.00129057	0.0081648
ENSMUSG00000107946.1	lincRNA	Gm44066	0.524868	0.573513	0.765304	-1.57177	0.225377	NA	0.222577	0.836576	0.925744
ENSMUSG00000108095.1	lincRNA	Gm44067	0.58464	0.269153	0.485024	-0.417611	0.345907	0.713914	0.892518	0.0261222	0.0961067
ENSMUSG00000090164.8	protein_coding	BC035044	3.89884	5.18996e-17	1.40087e-15	0.970243	0.0276763	0.194482	2.87295	6.95073e-12	2.40369e-10
ENSMUSG00000107633.1	TEC	Gm44078	NA	NA	NA	-0.625867	0.878097	NA	-0.809828	0.842684	NA
ENSMUSG00000107733.1	processed_pseudogene	Gm8774	NA	NA	NA	NA	NA	NA	NA	NA	NA
ENSMUSG00000030365.11	protein_coding	Clec2i	1.65038	1.36909e-05	0.000107916	0.831933	0.045332	0.262279	1.91015	2.38042e-06	3.01981e-05
ENSMUSG00000107992.1	unprocessed_pseudogene	Gm44223	NA	NA	NA	NA	NA	NA	NA	NA	NA
ENSMUSG00000098728.1	miRNA	Gm27336	NA	NA	NA	NA	NA	NA	NA	NA	NA
ENSMUSG00000000248.16	protein_coding	Clec2g	4.47933	0.0248533	0.0819354	-0.625875	0.782308	NA	3.44895	0.0823422	NA
ENSMUSG00000085786.1	antisense	Gm15987	2.38873	0.000131772	0.000852945	0.691368	0.198871	0.567819	2.42975	1.14757e-06	1.57619e-05
ENSMUSG00000098359.1	miRNA	Mir7649	NA	NA	NA	NA	NA	NA	NA	NA	NA
ENSMUSG00000079223.3	processed_pseudogene	Gm8778	NA	NA	NA	NA	NA	NA	NA	NA	NA
ENSMUSG00000087150.7	transcribed_unprocessed_pseudogene	BC064078	3.31814	3.13127e-06	2.72607e-05	1.10907	0.0541192	0.290262	2.24197	4.17448e-05	0.000399463
ENSMUSG00000089728.3	protein_coding	Clec2f	1.40617	0.720466	NA	0	1	NA	1.11375	0.784897	NA
ENSMUSG00000081935.1	unprocessed_pseudogene	Gm16186	NA	NA	NA	NA	NA	NA	NA	NA	NA
ENSMUSG00000030154.10	protein_coding	Klrb1f	1.48664	0.142169	0.312362	0.148789	0.840905	0.963078	2.14561	0.0011427	0.00733921
ENSMUSG00000107867.1	TEC	Gm43992	NA	NA	NA	NA	NA	NA	NA	NA	NA
ENSMUSG00000107811.1	antisense	Gm44000	NA	NA	NA	NA	NA	NA	NA	NA	NA
ENSMUSG00000030155.7	protein_coding	Clec2e	0.541046	0.777246	NA	0.0550779	0.975715	NA	0.418818	0.81219	NA
ENSMUSG00000079295.5	transcribed_unprocessed_pseudogene	Klrb1-ps1	NA	NA	NA	-0.625867	0.878097	NA	-0.809828	0.842684	NA
ENSMUSG00000089590.1	snRNA	Gm26160	NA	NA	NA	NA	NA	NA	NA	NA	NA
ENSMUSG00000030157.5	protein_coding	Clec2d	-0.46324	0.000159905	0.00101901	-0.701556	0.000206574	0.00486791	-0.686607	0.000280618	0.00219117
ENSMUSG00000098268.1	miRNA	Gm27514	NA	NA	NA	NA	NA	NA	NA	NA	NA
ENSMUSG00000097354.7	lincRNA	2310001H17Rik	-1.2679	5.65536e-08	6.33495e-07	-0.697566	0.000323923	0.00696788	-0.936962	1.39183e-06	1.8707e-05
ENSMUSG00000112144.1	lincRNA	Gm47861	-1.34788	0.187262	0.378068	0.256148	0.812232	NA	-0.19974	0.856104	0.936082
ENSMUSG00000030156.5	protein_coding	Cd69	3.13017	7.97133e-10	1.10769e-08	1.11804	0.0829286	0.366172	2.52731	5.83307e-05	0.000539323
ENSMUSG00000047720.7	protein_coding	Clec2m	NA	NA	NA	NA	NA	NA	NA	NA	NA
ENSMUSG00000053063.11	protein_coding	Clec12a	3.42627	4.05542e-49	5.75841e-47	1.18576	0.000239168	0.00544813	2.78875	3.31367e-18	2.88795e-16
ENSMUSG00000030158.12	protein_coding	Clec12b	0.309688	0.791346	0.903249	2.18669	0.00108688	0.0181757	1.62623	0.0171087	0.0690465
ENSMUSG00000030159.15	protein_coding	Clec1b	2.04005	3.47498e-17	9.53278e-16	0.560265	0.00967521	0.0971238	1.52046	1.3091e-12	5.0182e-11
ENSMUSG00000046080.17	protein_coding	Clec9a	2.82616	6.45618e-32	4.29624e-30	0.656288	0.0890166	0.380211	2.57022	1.59582e-11	5.21257e-10
ENSMUSG00000107792.1	sense_intronic	Gm43914	2.47343	1.23285e-07	1.33144e-06	0.619573	0.209176	0.582115	2.28057	1.26606e-06	1.7159e-05
ENSMUSG00000033082.10	protein_coding	Clec1a	-0.326862	0.270188	0.486079	0.581093	0.0216384	0.168153	0.612268	0.014887	0.0620147
ENSMUSG00000079293.11	polymorphic_pseudogene	Clec7a	3.05444	8.77595e-19	2.64104e-17	1.43967	1.77273e-06	8.77377e-05	2.9339	1.12599e-22	1.80856e-20
ENSMUSG00000030162.14	protein_coding	Olr1	8.3183	5.58286e-11	8.82881e-10	0.829505	0.401493	0.76004	4.0323	5.15686e-06	6.10003e-05
ENSMUSG00000030160.7	protein_coding	Tmem52b	NA	NA	NA	-1.73347	0.666372	NA	-1.91744	0.633447	NA
ENSMUSG00000108290.1	TEC	Gm44120	NA	NA	NA	NA	NA	NA	NA	NA	NA
ENSMUSG00000097675.2	processed_transcript	1700101I11Rik	-0.860354	0.021706	0.0733833	-0.0159045	0.970356	0.993791	-0.432929	0.315777	0.545806
ENSMUSG00000030161.8	protein_coding	Gabarapl1	-0.471942	0.00160462	0.00811311	-0.390048	0.00276636	0.0379264	-0.685265	1.46708e-07	2.43491e-06
ENSMUSG00000107997.1	TEC	Gm44243	-0.676333	0.0499311	0.142864	-0.400314	0.342285	0.71265	-1.24078	0.00367618	0.0199237
ENSMUSG00000108257.1	processed_pseudogene	Gm44251	NA	NA	NA	0	1	NA	1.97859	0.624433	NA
ENSMUSG00000050241.8	protein_coding	Klre1	1.14252	0.0839968	0.212249	0.286726	0.615145	0.879076	1.79332	0.000665078	0.00463124
ENSMUSG00000030165.16	protein_coding	Klrd1	0.629421	0.125177	0.283804	0.339418	0.446421	0.792566	1.35525	0.00160189	0.00984901
ENSMUSG00000030149.15	protein_coding	Klrk1	2.80088	2.57103e-15	6.02786e-14	0.713402	0.0337047	0.219445	2.17629	4.19711e-11	1.28256e-09
ENSMUSG00000033027.15	protein_coding	Klrc3	1.32691	0.499536	NA	-0.645597	0.64212	NA	1.35182	0.24824	0.470963
ENSMUSG00000052736.15	protein_coding	Klrc2	0.898307	0.122637	0.27975	-0.226313	0.685299	0.90812	1.30371	0.0110606	0.0489444
ENSMUSG00000030167.15	protein_coding	Klrc1	1.80066	0.00419729	0.0185227	0.0226642	0.958835	0.991762	1.0749	0.00902925	0.0416726
ENSMUSG00000083848.1	processed_pseudogene	Gm7309	NA	NA	NA	NA	NA	NA	NA	NA	NA
ENSMUSG00000076212.1	miRNA	Mir680-1	NA	NA	NA	NA	NA	NA	NA	NA	NA
ENSMUSG00000107715.1	TEC	Gm44135	1.00578	0.458832	0.672831	2.10006	0.0623905	0.313934	3.80438	0.000320505	0.0024543
ENSMUSG00000067610.1	protein_coding	Klri1	1.26366	0.199077	0.394379	0.966803	0.203779	0.575435	1.39079	0.058294	0.174108
ENSMUSG00000043932.5	protein_coding	Klri2	2.42193	0.00652555	0.0269967	2.38119	0.016858	0.143592	4.5963	1.07705e-06	1.48667e-05
ENSMUSG00000071158.9	protein_coding	Klrh1	NA	NA	NA	NA	NA	NA	NA	NA	NA
ENSMUSG00000082069.2	unprocessed_pseudogene	Gm16242	NA	NA	NA	NA	NA	NA	NA	NA	NA
ENSMUSG00000014543.14	protein_coding	Klra17	4.49982	0.000210909	0.00131414	1.39719	0.113108	0.430619	1.93674	0.0231746	0.087371
ENSMUSG00000108235.1	processed_pseudogene	Gm44248	NA	NA	NA	NA	NA	NA	NA	NA	NA
ENSMUSG00000092047.1	protein_coding	Gm17631	NA	NA	NA	NA	NA	NA	NA	NA	NA
ENSMUSG00000096482.1	snRNA	Gm23977	NA	NA	NA	NA	NA	NA	NA	NA	NA
ENSMUSG00000030173.15	protein_coding	Klra5	0.581028	0.529139	0.730455	-1.25654	0.235119	NA	-1.25647	0.226125	0.444813
ENSMUSG00000083120.3	unprocessed_pseudogene	Gm15854	0.542922	0.894151	NA	2.23268	0.378134	NA	2.91561	0.232316	NA
ENSMUSG00000088426.1	snRNA	Gm22555	NA	NA	NA	NA	NA	NA	NA	NA	NA
ENSMUSG00000061769.2	protein_coding	Klra6	3.61702	0.121634	NA	-3.27893	0.0476994	NA	0.534151	0.672018	NA
ENSMUSG00000079852.4	protein_coding	Klra4	1.8752	0.0355262	0.109145	1.17861	0.289126	0.667922	4.94961	4.88134e-07	7.23086e-06
ENSMUSG00000089383.1	snRNA	Gm24676	NA	NA	NA	NA	NA	NA	NA	NA	NA
ENSMUSG00000072717.8	unprocessed_pseudogene	Klra11-ps	-0.41885	0.90511	NA	0	1	NA	1.11375	0.784897	NA
ENSMUSG00000108099.1	processed_pseudogene	Gm43988	NA	NA	NA	NA	NA	NA	NA	NA	NA
ENSMUSG00000094188.1	snRNA	Gm22621	NA	NA	NA	NA	NA	NA	NA	NA	NA
ENSMUSG00000089727.2	protein_coding	Klra8	4.1367	0.000656349	0.00364874	1.50166	0.123283	0.449699	4.28371	1.35039e-06	1.81698e-05
ENSMUSG00000096331.1	snRNA	Gm24712	NA	NA	NA	NA	NA	NA	NA	NA	NA
ENSMUSG00000072721.8	transcribed_unprocessed_pseudogene	Klra14-ps	2.18499	0.160726	0.339698	1.56797	0.230234	0.606707	3.42099	0.00488369	0.0254008
ENSMUSG00000094579.1	snRNA	Gm23552	NA	NA	NA	NA	NA	NA	NA	NA	NA
ENSMUSG00000033024.16	protein_coding	Klra9	2.69898	0.0111728	0.042639	1.03945	0.307375	0.685824	2.67822	0.00486851	0.0253468
ENSMUSG00000067599.13	protein_coding	Klra7	2.55183	0.00177731	0.00885055	-0.0602255	0.94413	0.987806	3.38649	2.85348e-06	3.5641e-05
ENSMUSG00000072718.6	protein_coding	Klra10	3.43524	0.103959	NA	-1.07313	0.575945	NA	2.0168	0.201657	NA
ENSMUSG00000030178.15	transcribed_unprocessed_pseudogene	Klra13-ps	1.99505	0.0023282	0.0111983	0.105354	0.881391	0.971269	2.43414	0.000182684	0.00150759
ENSMUSG00000094408.1	snRNA	Gm24072	NA	NA	NA	NA	NA	NA	NA	NA	NA
ENSMUSG00000067591.12	protein_coding	Klra3	0.0743767	0.94979	0.978456	-0.577221	0.727139	NA	2.74513	0.0406995	0.133659
ENSMUSG00000079853.5	protein_coding	Klra1	2.5402	0.0205285	0.070179	-0.232193	0.84699	NA	2.07338	0.0409906	0.134368
ENSMUSG00000084204.2	unprocessed_pseudogene	Gm6584	NA	NA	NA	NA	NA	NA	NA	NA	NA
ENSMUSG00000082777.1	processed_pseudogene	Gm15861	NA	NA	NA	NA	NA	NA	NA	NA	NA
ENSMUSG00000107492.1	unprocessed_pseudogene	Gm6590	NA	NA	NA	NA	NA	NA	NA	NA	NA
ENSMUSG00000098212.2	unprocessed_pseudogene	Gm38706	NA	NA	NA	NA	NA	NA	NA	NA	NA
ENSMUSG00000098025.2	processed_pseudogene	Gm27013	NA	NA	NA	NA	NA	NA	NA	NA	NA
ENSMUSG00000107787.1	processed_pseudogene	Gm44526	NA	NA	NA	NA	NA	NA	NA	NA	NA
ENSMUSG00000098115.1	processed_pseudogene	Gm8816	NA	NA	NA	NA	NA	NA	NA	NA	NA
ENSMUSG00000107519.1	unprocessed_pseudogene	Gm26996	NA	NA	NA	NA	NA	NA	NA	NA	NA
ENSMUSG00000098084.1	processed_pseudogene	Gm26914	NA	NA	NA	NA	NA	NA	NA	NA	NA
ENSMUSG00000098214.2	processed_pseudogene	Gm27047	NA	NA	NA	NA	NA	NA	NA	NA	NA
ENSMUSG00000107898.1	unprocessed_pseudogene	Gm27013	NA	NA	NA	NA	NA	NA	NA	NA	NA
ENSMUSG00000108104.1	processed_pseudogene	Gm20997	NA	NA	NA	NA	NA	NA	NA	NA	NA
ENSMUSG00000098015.3	transcribed_unprocessed_pseudogene	Gm44527	NA	NA	NA	NA	NA	NA	NA	NA	NA
ENSMUSG00000108065.1	processed_pseudogene	Gm18423	NA	NA	NA	-0.625867	0.878097	NA	-0.809828	0.842684	NA
ENSMUSG00000098071.2	unprocessed_pseudogene	Gm44525	NA	NA	NA	NA	NA	NA	NA	NA	NA
ENSMUSG00000107975.1	processed_pseudogene	Gm44118	NA	NA	NA	NA	NA	NA	NA	NA	NA
ENSMUSG00000107557.1	processed_pseudogene	Gm21940	NA	NA	NA	NA	NA	NA	NA	NA	NA
ENSMUSG00000098137.3	transcribed_unprocessed_pseudogene	Gm33962	NA	NA	NA	NA	NA	NA	NA	NA	NA
ENSMUSG00000107575.1	processed_pseudogene	Gm44128	NA	NA	NA	NA	NA	NA	NA	NA	NA
ENSMUSG00000107522.1	processed_pseudogene	Gm44988	NA	NA	NA	NA	NA	NA	NA	NA	NA
ENSMUSG00000107581.1	processed_pseudogene	Gm44828	NA	NA	NA	NA	NA	NA	NA	NA	NA
ENSMUSG00000107587.1	processed_pseudogene	Gm44989	NA	NA	NA	NA	NA	NA	NA	NA	NA
ENSMUSG00000107582.2	transcribed_unprocessed_pseudogene	Gm44133	NA	NA	NA	NA	NA	NA	NA	NA	NA
ENSMUSG00000108066.2	transcribed_unprocessed_pseudogene	Gm44134	NA	NA	NA	NA	NA	NA	NA	NA	NA
ENSMUSG00000108054.1	processed_pseudogene	Gm44149	NA	NA	NA	NA	NA	NA	NA	NA	NA
ENSMUSG00000107464.1	unprocessed_pseudogene	Gm44150	NA	NA	NA	NA	NA	NA	NA	NA	NA
ENSMUSG00000090099.2	unprocessed_pseudogene	Gm8837	NA	NA	NA	NA	NA	NA	NA	NA	NA
ENSMUSG00000061969.8	transcribed_unprocessed_pseudogene	Gm5581	3.15315	0.0617253	0.16864	2.07863	0.347734	NA	4.12958	0.0393903	NA
ENSMUSG00000030187.15	protein_coding	Klra2	3.56463	1.14261e-36	9.63948e-35	1.39468	2.37215e-05	0.000792261	2.8269	5.85231e-18	5.01055e-16
ENSMUSG00000058873.1	processed_pseudogene	Gm5582	0.75949	0.700127	NA	1.93689	0.203799	NA	2.36337	0.111292	NA
ENSMUSG00000108284.1	processed_pseudogene	Gm44182	0.542922	0.894151	NA	NA	NA	NA	NA	NA	NA
ENSMUSG00000030188.12	protein_coding	Magohb	0.879342	1.0183e-05	8.22264e-05	0.0378069	0.898126	0.977319	0.455281	0.117829	0.288778
ENSMUSG00000107658.1	processed_pseudogene	Gm44958	2.02768	0.485505	NA	-0.51211	0.844404	NA	0.673617	0.786304	NA
ENSMUSG00000032899.14	protein_coding	Styk1	1.95299	0.0556388	0.155563	-1.47011	0.143229	0.48539	1.27337	0.0868753	0.232373
ENSMUSG00000030189.15	protein_coding	Ybx3	-0.441709	0.000630608	0.00351825	-0.220719	0.226711	0.602302	-0.107631	0.554384	0.748206
ENSMUSG00000065036.1	snoRNA	Gm22362	-2.29437	0.510767	NA	-0.7764	0.712951	NA	-1.73473	0.424304	NA
ENSMUSG00000107832.1	processed_pseudogene	Gm18688	NA	NA	NA	NA	NA	NA	NA	NA	NA
ENSMUSG00000095577.2	protein_coding	Gm6619	NA	NA	NA	NA	NA	NA	NA	NA	NA
ENSMUSG00000094113.7	protein_coding	5430401F13Rik	NA	NA	NA	NA	NA	NA	NA	NA	NA
ENSMUSG00000077015.1	miRNA	Gm22190	NA	NA	NA	NA	NA	NA	NA	NA	NA
ENSMUSG00000089792.3	transcribed_unprocessed_pseudogene	Gm16571	NA	NA	NA	NA	NA	NA	NA	NA	NA
ENSMUSG00000062477.5	processed_pseudogene	Hmgb1l	NA	NA	NA	NA	NA	NA	NA	NA	NA
ENSMUSG00000107784.1	processed_pseudogene	Gm43943	NA	NA	NA	NA	NA	NA	NA	NA	NA
ENSMUSG00000054497.5	protein_coding	Tas2r130	NA	NA	NA	NA	NA	NA	NA	NA	NA
ENSMUSG00000053389.4	protein_coding	Tas2r107	NA	NA	NA	NA	NA	NA	NA	NA	NA
ENSMUSG00000057754.2	protein_coding	Tas2r106	NA	NA	NA	NA	NA	NA	NA	NA	NA
ENSMUSG00000061977.2	protein_coding	Tas2r104	NA	NA	NA	NA	NA	NA	NA	NA	NA
ENSMUSG00000051153.5	protein_coding	Tas2r105	NA	NA	NA	NA	NA	NA	NA	NA	NA
ENSMUSG00000063478.2	protein_coding	Tas2r114	NA	NA	NA	NA	NA	NA	NA	NA	NA
ENSMUSG00000107983.1	processed_pseudogene	Gm43973	-2.45099	0.465334	NA	2.1115	0.601806	NA	0	1	NA
ENSMUSG00000107774.1	lincRNA	Gm43974	NA	NA	NA	NA	NA	NA	NA	NA	NA
ENSMUSG00000108245.1	processed_pseudogene	Prb3-ps	NA	NA	NA	NA	NA	NA	NA	NA	NA
ENSMUSG00000108144.1	processed_pseudogene	Gm43975	NA	NA	NA	NA	NA	NA	NA	NA	NA
ENSMUSG00000079276.4	unprocessed_pseudogene	Gm4736	NA	NA	NA	NA	NA	NA	NA	NA	NA
ENSMUSG00000107671.1	processed_pseudogene	Gm43976	NA	NA	NA	NA	NA	NA	NA	NA	NA
ENSMUSG00000107973.1	processed_pseudogene	Gm43978	NA	NA	NA	NA	NA	NA	NA	NA	NA
ENSMUSG00000067543.8	protein_coding	Prb1	NA	NA	NA	NA	NA	NA	NA	NA	NA
ENSMUSG00000107777.1	processed_pseudogene	Gm44687	NA	NA	NA	1.29768	0.750467	NA	0	1	NA
ENSMUSG00000107834.1	processed_pseudogene	Gm43979	NA	NA	NA	NA	NA	NA	NA	NA	NA
ENSMUSG00000107874.1	protein_coding	Prpmp5	NA	NA	NA	NA	NA	NA	NA	NA	NA
ENSMUSG00000107754.1	processed_pseudogene	Gm44990	NA	NA	NA	NA	NA	NA	NA	NA	NA
ENSMUSG00000107626.1	processed_pseudogene	Gm44727	NA	NA	NA	NA	NA	NA	NA	NA	NA
ENSMUSG00000030143.7	protein_coding	Gm8882	NA	NA	NA	NA	NA	NA	NA	NA	NA
ENSMUSG00000107550.1	processed_pseudogene	Gm44726	NA	NA	NA	NA	NA	NA	NA	NA	NA
ENSMUSG00000107805.1	processed_pseudogene	Gm44003	NA	NA	NA	NA	NA	NA	NA	NA	NA
ENSMUSG00000108041.1	unprocessed_pseudogene	Gm5154	NA	NA	NA	NA	NA	NA	NA	NA	NA
ENSMUSG00000108002.1	processed_pseudogene	Gm45063	NA	NA	NA	NA	NA	NA	NA	NA	NA
ENSMUSG00000107731.1	processed_pseudogene	Gm44952	NA	NA	NA	NA	NA	NA	NA	NA	NA
ENSMUSG00000107632.1	TEC	Gm44070	NA	NA	NA	NA	NA	NA	NA	NA	NA
ENSMUSG00000094823.1	rRNA	n-R5s166	NA	NA	NA	NA	NA	NA	NA	NA	NA
ENSMUSG00000059934.12	protein_coding	Prh1	NA	NA	NA	NA	NA	NA	NA	NA	NA
ENSMUSG00000095102.1	rRNA	n-R5s167	NA	NA	NA	NA	NA	NA	NA	NA	NA
ENSMUSG00000058295.6	protein_coding	Prp2	NA	NA	NA	NA	NA	NA	NA	NA	NA
ENSMUSG00000067541.7	protein_coding	A630073D07Rik	NA	NA	NA	NA	NA	NA	NA	NA	NA
ENSMUSG00000059382.2	protein_coding	Tas2r120	NA	NA	NA	NA	NA	NA	NA	NA	NA
ENSMUSG00000071150.1	protein_coding	Tas2r121	NA	NA	NA	NA	NA	NA	NA	NA	NA
ENSMUSG00000078280.1	protein_coding	Tas2r122	NA	NA	NA	NA	NA	NA	NA	NA	NA
ENSMUSG00000071149.3	protein_coding	Tas2r115	NA	NA	NA	NA	NA	NA	NA	NA	NA
ENSMUSG00000107669.1	unprocessed_pseudogene	Gm44137	NA	NA	NA	NA	NA	NA	NA	NA	NA
ENSMUSG00000060412.2	protein_coding	Tas2r124	NA	NA	NA	NA	NA	NA	NA	NA	NA
ENSMUSG00000107888.1	processed_pseudogene	Gm44138	NA	NA	NA	NA	NA	NA	NA	NA	NA
ENSMUSG00000056901.1	protein_coding	Tas2r102	NA	NA	NA	NA	NA	NA	NA	NA	NA
ENSMUSG00000053217.3	protein_coding	Tas2r136	NA	NA	NA	NA	NA	NA	NA	NA	NA
ENSMUSG00000107592.1	unprocessed_pseudogene	Tas2r145-ps3	NA	NA	NA	NA	NA	NA	NA	NA	NA
ENSMUSG00000058349.2	protein_coding	Tas2r117	NA	NA	NA	NA	NA	NA	NA	NA	NA
ENSMUSG00000108250.1	unprocessed_pseudogene	Tas2r111-ps2	NA	NA	NA	NA	NA	NA	NA	NA	NA
ENSMUSG00000107683.1	processed_pseudogene	Gm44139	NA	NA	NA	NA	NA	NA	NA	NA	NA
ENSMUSG00000057381.1	protein_coding	Tas2r123	NA	NA	NA	NA	NA	NA	NA	NA	NA
ENSMUSG00000030194.2	protein_coding	Tas2r116	NA	NA	NA	NA	NA	NA	NA	NA	NA
ENSMUSG00000107980.1	TEC	Gm44142	NA	NA	NA	NA	NA	NA	NA	NA	NA
ENSMUSG00000062952.1	protein_coding	Tas2r110	NA	NA	NA	NA	NA	NA	NA	NA	NA
ENSMUSG00000056926.2	protein_coding	Tas2r113	NA	NA	NA	NA	NA	NA	NA	NA	NA
ENSMUSG00000107594.1	unprocessed_pseudogene	Tas2r142-ps5	NA	NA	NA	NA	NA	NA	NA	NA	NA
ENSMUSG00000059410.5	protein_coding	Tas2r125	NA	NA	NA	NA	NA	NA	NA	NA	NA
ENSMUSG00000108261.1	unprocessed_pseudogene	Tas2r146-ps1	NA	NA	NA	NA	NA	NA	NA	NA	NA
ENSMUSG00000063762.5	protein_coding	Tas2r129	NA	NA	NA	NA	NA	NA	NA	NA	NA
ENSMUSG00000057699.5	protein_coding	Tas2r131	NA	NA	NA	NA	NA	NA	NA	NA	NA
ENSMUSG00000107466.1	processed_pseudogene	Gm44425	NA	NA	NA	NA	NA	NA	NA	NA	NA
ENSMUSG00000062528.2	protein_coding	Tas2r109	NA	NA	NA	NA	NA	NA	NA	NA	NA
ENSMUSG00000107544.1	processed_pseudogene	Gm44426	NA	NA	NA	NA	NA	NA	NA	NA	NA
ENSMUSG00000107808.1	unprocessed_pseudogene	Gm18689	NA	NA	NA	NA	NA	NA	NA	NA	NA
ENSMUSG00000107746.1	unprocessed_pseudogene	Gm18690	NA	NA	NA	NA	NA	NA	NA	NA	NA
ENSMUSG00000030196.3	protein_coding	Tas2r103	NA	NA	NA	NA	NA	NA	NA	NA	NA
ENSMUSG00000071147.2	protein_coding	Tas2r140	NA	NA	NA	NA	NA	NA	NA	NA	NA
ENSMUSG00000107602.1	unprocessed_pseudogene	Gm18691	NA	NA	NA	NA	NA	NA	NA	NA	NA
ENSMUSG00000107694.1	processed_pseudogene	Gm8921	NA	NA	NA	NA	NA	NA	NA	NA	NA
ENSMUSG00000107642.1	unprocessed_pseudogene	Tas2r141-ps4	-1.38063	0.735099	NA	NA	NA	NA	NA	NA	NA
ENSMUSG00000072704.6	protein_coding	Smim10l1	-0.379613	0.0370227	0.112882	-0.0376445	0.761207	0.936643	-0.27379	0.0271219	0.0988585
ENSMUSG00000107838.1	TEC	Gm45769	-0.31974	0.0460186	0.133989	-0.359026	0.121928	0.447237	-0.891941	0.00012808	0.00109321
ENSMUSG00000108115.1	processed_pseudogene	Gm7039	NA	NA	NA	NA	NA	NA	NA	NA	NA
ENSMUSG00000095447.1	miRNA	Gm23403	NA	NA	NA	NA	NA	NA	NA	NA	NA
ENSMUSG00000094750.1	miRNA	Gm25019	NA	NA	NA	NA	NA	NA	NA	NA	NA
ENSMUSG00000055594.6	protein_coding	5530400C23Rik	NA	NA	NA	NA	NA	NA	NA	NA	NA
ENSMUSG00000107625.1	unprocessed_pseudogene	Gm34149	NA	NA	NA	NA	NA	NA	NA	NA	NA
ENSMUSG00000107527.1	unprocessed_pseudogene	Gm44239	NA	NA	NA	NA	NA	NA	NA	NA	NA
ENSMUSG00000095412.3	transcribed_unprocessed_pseudogene	Gm5885	NA	NA	NA	NA	NA	NA	NA	NA	NA
ENSMUSG00000108023.1	processed_pseudogene	Gm44245	NA	NA	NA	NA	NA	NA	NA	NA	NA
ENSMUSG00000107765.1	unprocessed_pseudogene	Gm34224	NA	NA	NA	NA	NA	NA	NA	NA	NA
ENSMUSG00000107565.1	unprocessed_pseudogene	Gm34314	NA	NA	NA	NA	NA	NA	NA	NA	NA
ENSMUSG00000107635.1	TEC	Gm44247	NA	NA	NA	NA	NA	NA	NA	NA	NA
ENSMUSG00000108241.1	processed_pseudogene	Gm44252	NA	NA	NA	NA	NA	NA	NA	NA	NA
ENSMUSG00000107950.1	processed_pseudogene	Gm6375	1.51936	0.690249	NA	-0.625867	0.878097	NA	-0.809828	0.842684	NA
ENSMUSG00000093148.1	miRNA	Gm23375	NA	NA	NA	NA	NA	NA	NA	NA	NA
ENSMUSG00000108106.2	transcribed_unprocessed_pseudogene	Gm5886	NA	NA	NA	NA	NA	NA	NA	NA	NA
ENSMUSG00000032758.4	protein_coding	Kap	-1.38063	0.735099	NA	NA	NA	NA	NA	NA	NA
ENSMUSG00000107890.1	processed_pseudogene	Gm43968	NA	NA	NA	NA	NA	NA	NA	NA	NA
ENSMUSG00000107771.1	processed_pseudogene	Gm8956	NA	NA	NA	NA	NA	NA	NA	NA	NA
ENSMUSG00000030199.16	protein_coding	Etv6	0.345702	0.00817339	0.032666	0.153568	0.36388	0.730721	0.665064	7.62444e-05	0.000686659
ENSMUSG00000108214.1	TEC	Gm43982	1.69463	0.112503	0.262182	-0.114509	0.839077	0.962529	-0.171679	0.759261	0.88472
ENSMUSG00000108238.1	TEC	Gm43984	-0.109767	0.751374	0.881226	-0.298724	0.333552	0.707467	0.0213057	0.943773	0.977592
ENSMUSG00000091438.1	antisense	Gm17088	-2.06694	0.00120038	0.00628654	-1.31011	0.048114	0.270449	-1.80904	0.00778236	0.036936
ENSMUSG00000092134.1	antisense	Gm17089	-2.5896	0.248485	NA	-0.395145	0.847786	NA	-0.210759	0.9164	NA
ENSMUSG00000108263.1	TEC	1700051K13Rik	NA	NA	NA	NA	NA	NA	NA	NA	NA
ENSMUSG00000107666.1	antisense	4933406J09Rik	3.22974	0.140935	NA	0	1	NA	4.45651	0.0458567	NA
ENSMUSG00000030200.13	protein_coding	Bcl2l14	2.03051	8.71704e-05	0.000585287	0.514173	0.402304	0.760584	2.13102	0.000276952	0.00216602
ENSMUSG00000107767.1	lincRNA	Gm44448	NA	NA	NA	NA	NA	NA	NA	NA	NA
ENSMUSG00000030201.15	protein_coding	Lrp6	0.0233654	0.884581	0.949902	-0.318466	0.010023	0.099714	-0.573165	3.60561e-06	4.39617e-05
ENSMUSG00000107728.1	lincRNA	Gm38910	-0.764306	0.197916	0.392812	-0.0958606	0.846085	0.964906	-0.656213	0.197237	0.406484
ENSMUSG00000032718.4	protein_coding	Mansc1	-0.23025	0.443315	0.659283	0.117393	0.757058	0.934945	0.433989	0.246029	0.468281
ENSMUSG00000108121.1	TEC	Gm43952	NA	NA	NA	0	1	NA	1.11375	0.784897	NA
ENSMUSG00000042992.15	protein_coding	Borcs5	-0.463137	0.0232342	0.0775871	-0.362609	0.0600179	0.307252	-0.35427	0.0639203	0.186608
ENSMUSG00000108166.1	sense_intronic	Gm44017	-1.42418	0.357726	0.578878	-1.66885	0.262595	NA	-2.38598	0.134241	NA
ENSMUSG00000030203.17	protein_coding	Dusp16	-0.269284	0.0596214	0.164183	-0.0537428	0.643963	0.890653	-0.229656	0.0482455	0.151871
ENSMUSG00000108196.1	antisense	Gm36328	NA	NA	NA	NA	NA	NA	NA	NA	NA
ENSMUSG00000032652.13	protein_coding	Crebl2	-0.172778	0.176213	0.362883	-0.120097	0.398874	0.758216	-0.352585	0.0132835	0.0567394
ENSMUSG00000108233.1	processed_pseudogene	Gm44084	-0.41885	0.914001	NA	2.71353	0.181463	NA	1.67085	0.427072	NA
ENSMUSG00000032641.18	protein_coding	Gpr19	-0.315925	0.141283	0.310925	0.239702	0.244303	0.622512	-0.235411	0.261059	0.486217
ENSMUSG00000107477.1	sense_intronic	Gm44366	-0.746514	0.538284	0.737675	1.03828	0.167721	0.525306	0.965629	0.196457	0.405497
ENSMUSG00000100876.1	antisense	2810454H06Rik	0.117399	0.79188	0.903399	0.20393	0.651522	0.894224	-0.216805	0.63564	0.805311
ENSMUSG00000003031.14	protein_coding	Cdkn1b	-0.0249489	0.905042	0.959632	0.295601	0.0105241	0.103026	0.198906	0.084787	0.228834
ENSMUSG00000107730.1	lincRNA	Gm44238	0.542922	0.894151	NA	1.29769	0.750466	NA	1.11375	0.784897	NA
ENSMUSG00000098318.7	lincRNA	Lockd	2.32005	0.00853098	0.0339016	2.1336	0.00113832	0.0188264	2.41116	0.000203375	0.00165936
ENSMUSG00000090698.2	protein_coding	Apold1	-0.119431	0.719177	0.862103	0.12884	0.617728	0.880387	0.482194	0.0543733	0.165452
ENSMUSG00000030204.10	protein_coding	Ddx47	-0.244305	0.0347684	0.107488	-0.128107	0.290905	0.669366	-0.25774	0.0334337	0.115476
ENSMUSG00000046733.7	protein_coding	Gprc5a	-0.131096	0.846325	0.932569	-0.84164	0.347783	0.715891	0.480064	0.539424	0.738122
ENSMUSG00000030205.15	protein_coding	Gprc5d	-0.944654	0.705967	NA	-0.653262	0.729411	NA	-1.78768	0.368526	NA
ENSMUSG00000108191.1	processed_pseudogene	Gm29803	-0.449837	0.576281	0.766916	0.631757	0.521484	NA	0.133854	0.894178	0.953237
ENSMUSG00000042770.8	protein_coding	Hebp1	-0.463222	0.000494558	0.00282646	-0.249972	0.0651016	0.320835	-0.376385	0.00547451	0.0278004
ENSMUSG00000088372.1	snoRNA	Gm22881	NA	NA	NA	NA	NA	NA	NA	NA	NA
ENSMUSG00000108248.1	processed_pseudogene	Gm34391	NA	NA	NA	NA	NA	NA	NA	NA	NA
ENSMUSG00000108239.1	antisense	Gm19434	NA	NA	NA	1.29769	0.750466	NA	1.11375	0.784897	NA
ENSMUSG00000030207.15	protein_coding	Fam234b	1.16692	4.0673e-15	9.40469e-14	0.0611614	0.695523	0.912538	0.0845838	0.587814	0.77243
ENSMUSG00000030206.13	protein_coding	Gsg1	1.27829	0.752482	NA	0.335911	0.896234	NA	2.25842	0.344105	NA
ENSMUSG00000108276.1	antisense	Gm36640	NA	NA	NA	-0.625867	0.878097	NA	-0.809828	0.842684	NA
ENSMUSG00000047104.5	protein_coding	Pbp2	NA	NA	NA	NA	NA	NA	NA	NA	NA
ENSMUSG00000108179.1	TEC	Gm44274	NA	NA	NA	NA	NA	NA	NA	NA	NA
ENSMUSG00000107768.1	lincRNA	Gm44275	NA	NA	NA	NA	NA	NA	NA	NA	NA
ENSMUSG00000082691.6	processed_pseudogene	Dynlt1-ps1	0.562325	0.639222	0.812635	1.20857	0.291698	NA	1.67702	0.130303	0.309879
ENSMUSG00000030208.15	protein_coding	Emp1	-0.710309	0.016831	0.0598737	0.446544	0.189489	0.555401	1.19406	0.000377336	0.00282602
ENSMUSG00000065187.1	snoRNA	Gm25136	NA	NA	NA	NA	NA	NA	NA	NA	NA
ENSMUSG00000107396.2	lincRNA	4930425L21Rik	NA	NA	NA	NA	NA	NA	NA	NA	NA
ENSMUSG00000030209.14	protein_coding	Grin2b	-2.47087	0.0621805	0.169562	0.197916	0.857512	NA	-1.43761	0.239205	0.460291
ENSMUSG00000086239.1	lincRNA	Gm14329	NA	NA	NA	NA	NA	NA	NA	NA	NA
ENSMUSG00000089263.1	miRNA	Gm22892	NA	NA	NA	NA	NA	NA	NA	NA	NA
ENSMUSG00000086614.2	antisense	Gm14330	NA	NA	NA	NA	NA	NA	NA	NA	NA
ENSMUSG00000097496.1	antisense	Gm26653	NA	NA	NA	NA	NA	NA	NA	NA	NA
ENSMUSG00000087878.1	snRNA	Gm26105	NA	NA	NA	NA	NA	NA	NA	NA	NA
ENSMUSG00000094973.2	protein_coding	Eif4a3l1	NA	NA	NA	-0.625867	0.878097	NA	-0.809828	0.842684	NA
ENSMUSG00000083916.2	processed_pseudogene	Gm15476	NA	NA	NA	NA	NA	NA	NA	NA	NA
ENSMUSG00000045291.8	protein_coding	E330021D16Rik	-0.41885	0.909208	NA	-0.625867	0.878097	NA	-0.809828	0.842684	NA
ENSMUSG00000088409.1	snRNA	Gm25882	NA	NA	NA	NA	NA	NA	NA	NA	NA
ENSMUSG00000091408.3	processed_pseudogene	Gm6728	0.993232	0.717806	NA	-0.0692632	0.966728	NA	-0.855769	0.62777	NA
ENSMUSG00000107611.1	processed_pseudogene	Gm44131	NA	NA	NA	NA	NA	NA	NA	NA	NA
ENSMUSG00000071141.7	processed_pseudogene	Rpl36a-ps3	-1.25537	0.0869935	0.217705	-0.334096	0.622072	0.882192	-0.0902263	0.890006	0.951341
ENSMUSG00000030213.12	protein_coding	Atf7ip	0.507564	0.00104155	0.00553966	-0.290657	0.0651267	0.320835	-0.135354	0.38892	0.615076
ENSMUSG00000107702.1	bidirectional_promoter_lncRNA	Gm44140	NA	NA	NA	-0.625867	0.878097	NA	-0.809828	0.842684	NA
ENSMUSG00000030214.7	protein_coding	Plbd1	1.2222	4.34759e-18	1.25408e-16	0.209046	0.148943	0.495027	0.686086	2.00658e-06	2.59549e-05
ENSMUSG00000107760.1	TEC	Gm44401	-0.422887	0.8134	NA	0	1	NA	3.55962	0.18292	NA
ENSMUSG00000107850.1	processed_pseudogene	Gm4714	-0.41885	0.907275	NA	NA	NA	NA	NA	NA	NA
ENSMUSG00000042638.14	protein_coding	Gucy2c	2.88087	5.71877e-17	1.53949e-15	-0.196757	0.627775	0.884701	1.2218	0.00132104	0.00833311
ENSMUSG00000096010.2	protein_coding	H4f16	0.0123364	0.991012	0.996955	0.24005	0.84153	NA	1.97496	0.0618582	0.182319
ENSMUSG00000107542.1	TEC	Gm43969	0.542922	0.894151	NA	NA	NA	NA	NA	NA	NA
ENSMUSG00000060032.6	protein_coding	H2aj	-0.401346	0.019297	0.0667114	0.211875	0.329403	0.703944	0.158111	0.464702	0.681697
ENSMUSG00000105415.1	miRNA	Gm44364	-1.42741	0.0348183	0.10756	0.404754	0.617939	0.880414	0.0767636	0.925478	0.968075
ENSMUSG00000030216.12	protein_coding	Wbp11	0.0810137	0.498283	0.705094	0.181789	0.110589	0.42544	0.109	0.337729	0.568094
ENSMUSG00000047515.8	protein_coding	BC049715	0.347257	0.506192	0.711144	0.625665	0.247292	0.625859	0.744441	0.161395	0.356485
ENSMUSG00000043298.8	protein_coding	Smco3	1.49837	0.503824	NA	0.769234	0.621786	NA	1.67742	0.252306	NA
ENSMUSG00000107899.1	TEC	Gm44069	-0.41885	0.914124	NA	1.29769	0.750466	NA	1.11375	0.784897	NA
ENSMUSG00000030217.2	protein_coding	Art4	-1.80305	7.44187e-10	1.03626e-08	-0.798684	0.0387318	0.239703	-1.05912	0.00623144	0.0308084
ENSMUSG00000030218.2	protein_coding	Mgp	-1.96249	4.8343e-08	5.46073e-07	-0.481212	0.148574	0.494356	-0.389294	0.234803	0.455195
ENSMUSG00000030219.13	protein_coding	Erp27	1.52559	0.018021	0.0632257	0.202258	0.800246	0.94911	1.08048	0.149773	0.339773
ENSMUSG00000030220.13	protein_coding	Arhgdib	2.73781	1.19855e-37	1.0553e-35	0.683869	0.0389582	0.240378	2.34628	1.08186e-12	4.1968e-11
ENSMUSG00000064330.9	protein_coding	Pde6h	1.0983	0.247504	0.458485	1.5213	0.25543	NA	2.76325	0.0288022	0.103393
ENSMUSG00000107734.1	TEC	Gm30055	-2.155	0.5552	NA	-0.497949	0.902005	NA	-1.64368	0.684426	NA
ENSMUSG00000030222.13	protein_coding	Rerg	-1.81841	1.60708e-11	2.71386e-10	-0.750141	0.00556729	0.0645268	-1.01016	0.000198136	0.00162084
ENSMUSG00000107567.1	TEC	4930480K02Rik	-2.85843	0.00198564	0.00974123	-0.602042	0.281229	0.660099	-1.24398	0.0325657	0.113324
ENSMUSG00000030223.14	protein_coding	Ptpro	2.99134	3.06919e-13	6.12109e-12	1.13641	0.00481849	0.0576143	2.57572	3.38152e-11	1.04984e-09
ENSMUSG00000107759.1	sense_intronic	Gm44258	NA	NA	NA	1.29769	0.750466	NA	1.11375	0.784897	NA
ENSMUSG00000015766.14	protein_coding	Eps8	-0.203589	0.500676	0.70714	-0.158959	0.523427	0.835227	0.0739493	0.762958	0.886444
ENSMUSG00000107878.1	TEC	Gm44106	NA	NA	NA	NA	NA	NA	NA	NA	NA
ENSMUSG00000030224.10	protein_coding	Strap	0.231622	0.0494607	0.141921	0.0030592	0.979768	0.996088	0.0106786	0.929394	0.969918
ENSMUSG00000030225.11	protein_coding	Dera	-0.757632	2.54812e-06	2.25144e-05	-0.0651588	0.75606	0.93471	-0.183497	0.381556	0.609129
ENSMUSG00000094466.1	miRNA	Gm24308	NA	NA	NA	NA	NA	NA	NA	NA	NA
ENSMUSG00000044378.12	protein_coding	Slc15a5	-0.822027	0.0504291	0.143799	-0.865193	0.0644984	0.3194	-0.566645	0.215535	0.430758
ENSMUSG00000008540.11	protein_coding	Mgst1	0.102417	0.466959	0.680295	-0.319312	0.00454533	0.0552404	-0.0842754	0.453864	0.672782
ENSMUSG00000030226.12	protein_coding	Lmo3	NA	NA	NA	NA	NA	NA	NA	NA	NA
ENSMUSG00000089957.2	antisense	A830011K09Rik	NA	NA	NA	NA	NA	NA	NA	NA	NA
ENSMUSG00000107675.1	antisense	Gm30332	NA	NA	NA	NA	NA	NA	NA	NA	NA
ENSMUSG00000100166.1	antisense	B230110G15Rik	NA	NA	NA	NA	NA	NA	NA	NA	NA
ENSMUSG00000107553.1	TEC	Gm44266	NA	NA	NA	NA	NA	NA	NA	NA	NA
ENSMUSG00000046717.5	protein_coding	Igbp1b	NA	NA	NA	NA	NA	NA	NA	NA	NA
ENSMUSG00000107686.1	processed_pseudogene	Gm9038	NA	NA	NA	NA	NA	NA	NA	NA	NA
ENSMUSG00000108178.1	TEC	Gm44267	NA	NA	NA	NA	NA	NA	NA	NA	NA
ENSMUSG00000107569.1	TEC	Gm44268	NA	NA	NA	NA	NA	NA	NA	NA	NA
ENSMUSG00000088903.1	scaRNA	Gm25434	NA	NA	NA	NA	NA	NA	NA	NA	NA
ENSMUSG00000108128.1	lincRNA	4922502N22Rik	NA	NA	NA	NA	NA	NA	NA	NA	NA
ENSMUSG00000092164.2	protein_coding	Rergl	NA	NA	NA	NA	NA	NA	NA	NA	NA
ENSMUSG00000107679.1	lincRNA	4930404I20Rik	NA	NA	NA	NA	NA	NA	NA	NA	NA
ENSMUSG00000108147.1	TEC	4930443G03Rik	NA	NA	NA	NA	NA	NA	NA	NA	NA
ENSMUSG00000030228.18	protein_coding	Pik3c2g	0.0944487	0.701215	0.852069	0.135701	0.502671	0.823935	-0.373938	0.0665443	0.191883
ENSMUSG00000103951.1	TEC	Gm37269	-0.910359	0.269739	0.485638	0.235926	0.690439	0.910136	-0.198276	0.741976	0.874101
ENSMUSG00000107870.1	TEC	Gm43940	-1.81164	0.482037	NA	-0.489178	0.835874	NA	0.774076	0.726572	NA
ENSMUSG00000030230.15	protein_coding	Plcz1	NA	NA	NA	0	1	NA	1.11375	0.784897	NA
ENSMUSG00000108251.1	processed_pseudogene	Gm44112	NA	NA	NA	NA	NA	NA	NA	NA	NA
ENSMUSG00000041791.6	protein_coding	Capza3	NA	NA	NA	NA	NA	NA	NA	NA	NA
ENSMUSG00000107487.1	processed_pseudogene	Gm44156	NA	NA	NA	NA	NA	NA	NA	NA	NA
ENSMUSG00000107936.1	processed_pseudogene	Gm44155	NA	NA	NA	NA	NA	NA	NA	NA	NA
ENSMUSG00000108047.1	processed_pseudogene	Gm44158	NA	NA	NA	NA	NA	NA	NA	NA	NA
ENSMUSG00000107407.1	processed_pseudogene	Gm44159	NA	NA	NA	NA	NA	NA	NA	NA	NA
ENSMUSG00000089558.1	rRNA	Gm24174	NA	NA	NA	NA	NA	NA	NA	NA	NA
ENSMUSG00000107572.1	TEC	Gm3961	NA	NA	NA	NA	NA	NA	NA	NA	NA
ENSMUSG00000108229.1	TEC	1700102F20Rik	NA	NA	NA	-0.625867	0.878097	NA	-0.809828	0.842684	NA
ENSMUSG00000065882.1	rRNA	n-R5s168	NA	NA	NA	NA	NA	NA	NA	NA	NA
ENSMUSG00000107891.1	processed_pseudogene	Gm5051	-2.155	0.5552	NA	-0.625859	0.878099	NA	0.151961	0.970293	NA
ENSMUSG00000030231.11	protein_coding	Plekha5	0.370924	0.0192982	0.0667114	0.0394692	0.792322	0.945974	-0.28714	0.0557877	0.168752
ENSMUSG00000084477.1	misc_RNA	Gm25780	0.87671	0.591518	NA	0.252251	0.814496	NA	-1.75099	0.173069	0.374482
ENSMUSG00000107750.1	TEC	Gm44013	0.198544	0.875438	0.945293	3.67033	0.0154297	NA	4.27669	0.004059	0.0216603
ENSMUSG00000030232.18	protein_coding	Aebp2	0.159239	0.273136	0.489184	0.00223629	0.990518	0.998778	0.018661	0.920925	0.966314
ENSMUSG00000079264.1	protein_coding	Gm11077	NA	NA	NA	-0.625867	0.878097	NA	-0.809828	0.842684	NA
ENSMUSG00000080921.4	processed_pseudogene	Rpl38-ps2	0.0900211	0.82905	0.92385	-0.0836182	0.835844	0.961424	0.601958	0.113313	0.281166
ENSMUSG00000108039.1	processed_pseudogene	Gm43925	NA	NA	NA	NA	NA	NA	NA	NA	NA
ENSMUSG00000107638.2	lincRNA	Gm30524	-1.99653	0.622752	NA	-0.625867	0.878097	NA	-0.809828	0.842684	NA
ENSMUSG00000107613.1	processed_pseudogene	Gm43927	NA	NA	NA	NA	NA	NA	NA	NA	NA
ENSMUSG00000107462.1	processed_pseudogene	Gm7384	-1.38063	0.735099	NA	NA	NA	NA	NA	NA	NA
ENSMUSG00000100707.1	antisense	Gm28523	-1.11141	0.228791	0.434666	1.05658	0.151822	0.499828	0.0644238	0.934667	0.972638
ENSMUSG00000041741.10	protein_coding	Pde3a	-1.18113	3.05102e-06	2.66292e-05	-0.752969	0.0015442	0.0241313	-0.910776	0.000125563	0.00107314
ENSMUSG00000107456.1	TEC	Gm10400	1.40617	0.720466	NA	-0.248148	0.900341	NA	0.201278	0.914775	NA
ENSMUSG00000108169.1	TEC	Gm43958	1.09522	0.49631	0.703762	-0.774812	0.496145	NA	-0.572618	0.603012	0.782748
ENSMUSG00000030235.17	protein_coding	Slco1c1	0.0542302	0.976338	NA	-0.305757	0.835787	NA	0.0279415	0.984299	NA
ENSMUSG00000030236.10	protein_coding	Slco1b2	-0.344672	0.0168369	0.0598841	-0.0268246	0.849833	0.965933	-0.251972	0.0753316	0.209921
ENSMUSG00000084927.1	protein_coding	Gm5724	-0.912687	0.553719	0.749808	-2.6517	0.384312	NA	-1.87388	0.538699	NA
ENSMUSG00000088865.1	misc_RNA	Gm23069	-1.38063	0.735099	NA	NA	NA	NA	NA	NA	NA
ENSMUSG00000030237.14	protein_coding	Slco1a4	-1.40174	4.83252e-07	4.75539e-06	-0.305983	0.383911	0.746637	-1.12596	0.00135855	0.00855035
ENSMUSG00000107516.1	lincRNA	Gm30784	-0.773552	0.00566066	0.0238529	0.0534564	0.83307	0.96077	-0.59132	0.0209573	0.0808147
ENSMUSG00000041698.11	protein_coding	Slco1a1	-5.06508	1.84611e-16	4.72374e-15	-2.57405	7.68837e-05	0.00219016	-5.09823	5.7289e-15	3.26514e-13
ENSMUSG00000087904.1	misc_RNA	Gm22036	-5.52573	0.000355396	0.00210019	-2.52205	0.018228	NA	-4.57718	0.00121526	0.00774379
ENSMUSG00000079263.8	protein_coding	Gm6614	-0.504239	0.770469	NA	2.36916	0.112896	NA	2.40403	0.104747	0.265663
ENSMUSG00000089616.1	misc_RNA	Gm23775	NA	NA	NA	NA	NA	NA	NA	NA	NA
ENSMUSG00000079262.3	protein_coding	Slco1a6	-2.39805	0.264142	NA	0.335898	0.934393	NA	-0.809828	0.842684	NA
ENSMUSG00000092488.1	processed_pseudogene	Gm18159	NA	NA	NA	NA	NA	NA	NA	NA	NA
ENSMUSG00000092500.1	antisense	Gm20400	3.44043	0.044693	0.130999	0.0519343	0.970646	NA	1.02943	0.430139	NA
ENSMUSG00000118597.1	unprocessed_pseudogene	AC134836.1	NA	NA	NA	NA	NA	NA	NA	NA	NA
ENSMUSG00000063975.13	protein_coding	Slco1a5	0.330508	0.919375	NA	0	1	NA	1.11375	0.784897	NA
ENSMUSG00000088239.1	misc_RNA	Gm25430	NA	NA	NA	NA	NA	NA	NA	NA	NA
ENSMUSG00000041681.2	protein_coding	Iapp	NA	NA	NA	NA	NA	NA	NA	NA	NA
ENSMUSG00000041671.13	protein_coding	Pyroxd1	0.166386	0.253412	0.465817	0.137987	0.515114	0.830884	-0.0919382	0.664666	0.825187
ENSMUSG00000030243.16	protein_coding	Recql	0.0269331	0.871061	0.943091	0.286158	0.0541918	0.290521	0.273545	0.0640248	0.186779
ENSMUSG00000030245.10	protein_coding	Golt1b	0.596655	0.00470083	0.0204053	0.364142	0.133262	0.468871	0.83841	0.000483288	0.00351787
ENSMUSG00000071112.12	protein_coding	Spx	-0.935754	0.402076	0.622363	0.437448	0.617316	NA	0.0344015	0.969196	0.988125
ENSMUSG00000030244.7	protein_coding	Gys2	0.50595	0.118804	0.272954	0.0611546	0.870793	0.96951	-0.255923	0.4961	0.7051
ENSMUSG00000030246.12	protein_coding	Ldhb	-0.567724	0.073477	0.19213	-0.415678	0.20427	0.575699	-1.05616	0.00173553	0.0105242
ENSMUSG00000030247.9	protein_coding	Kcnj8	-1.6541	3.24046e-10	4.73117e-09	-0.574485	0.0168337	0.143522	-0.870098	0.000322318	0.00246527
ENSMUSG00000030249.15	protein_coding	Abcc9	-1.63346	9.9759e-15	2.23742e-13	-0.747918	0.0160509	0.139663	-1.30808	2.61797e-05	0.000264313
ENSMUSG00000104234.1	antisense	5330439B14Rik	NA	NA	NA	1.33176	0.695473	NA	-0.809829	0.815035	NA
ENSMUSG00000030282.14	protein_coding	Cmas	0.253046	0.118073	0.271707	0.00893103	0.940735	0.986834	0.030809	0.797104	0.903612
ENSMUSG00000048473.15	protein_coding	Sult6b2	0.542922	0.894151	NA	NA	NA	NA	NA	NA	NA
ENSMUSG00000072683.3	processed_transcript	Gm7457	-1.34152	0.409624	NA	-1.07411	0.640198	NA	-0.297459	0.892994	NA
ENSMUSG00000030283.7	protein_coding	St8sia1	-1.18942	0.338566	0.559916	1.13853	0.223853	0.59892	2.76154	0.00144518	0.0090138
ENSMUSG00000107443.1	processed_pseudogene	Gm7468	NA	NA	NA	-0.502437	0.88171	NA	-0.686385	0.838918	NA
ENSMUSG00000108085.1	lincRNA	A930014E10Rik	NA	NA	NA	NA	NA	NA	NA	NA	NA
ENSMUSG00000107839.1	lincRNA	4930434O05Rik	NA	NA	NA	NA	NA	NA	NA	NA	NA
ENSMUSG00000030279.15	protein_coding	C2cd5	0.478788	0.0156583	0.05655	0.272401	0.241862	0.619343	0.329846	0.155104	0.347846
ENSMUSG00000108094.1	lincRNA	Gm31108	NA	NA	NA	0.479098	0.817445	NA	0.8258	0.679711	NA
ENSMUSG00000107693.1	processed_pseudogene	Gm44312	NA	NA	NA	NA	NA	NA	NA	NA	NA
ENSMUSG00000107398.1	processed_pseudogene	Gm44306	NA	NA	NA	NA	NA	NA	NA	NA	NA
ENSMUSG00000030275.6	protein_coding	Etnk1	0.121135	0.392167	0.61287	0.3704	0.0536621	0.289109	0.338842	0.077466	0.214518
ENSMUSG00000107802.1	antisense	1700126G02Rik	-1.3237	0.636666	NA	3.29459	0.078481	NA	3.509	0.0586836	0.17506
ENSMUSG00000072679.10	lincRNA	D6Ertd474e	-3.18971	0.33484	NA	0	1	NA	1.11375	0.784897	NA
ENSMUSG00000077241.1	snoRNA	Gm23272	NA	NA	NA	NA	NA	NA	NA	NA	NA
ENSMUSG00000084971.1	lincRNA	4930579D09Rik	0.542922	0.894151	NA	NA	NA	NA	NA	NA	NA
ENSMUSG00000086887.1	lincRNA	1700060C16Rik	-1.03938	0.610371	NA	1.29768	0.750467	NA	0	1	NA
ENSMUSG00000041540.16	protein_coding	Sox5	-0.342836	0.0756662	0.19615	-0.191818	0.0868557	0.374879	-0.585243	1.99235e-07	3.21606e-06
ENSMUSG00000107796.1	TEC	Gm44068	-0.380643	0.616548	0.797318	0.279656	0.509896	0.827458	-0.484302	0.26925	0.495866
ENSMUSG00000087302.1	antisense	Sox5os1	-1.99653	0.622752	NA	-0.625867	0.878097	NA	-0.809828	0.842684	NA
ENSMUSG00000087157.1	antisense	Sox5os2	NA	NA	NA	NA	NA	NA	NA	NA	NA
ENSMUSG00000072677.4	sense_intronic	Sox5it	0.59329	0.785099	NA	1.01929	0.423517	NA	-0.173286	0.899522	NA
ENSMUSG00000085785.7	antisense	Sox5os3	NA	NA	NA	-0.625867	0.878097	NA	-0.809828	0.842684	NA
ENSMUSG00000086282.1	antisense	Sox5os4	-0.940207	0.0393082	0.118383	-0.0993396	0.872379	0.969867	-0.204141	0.740012	0.873286
ENSMUSG00000086731.1	antisense	Sox5os5	0.542922	0.894151	NA	NA	NA	NA	NA	NA	NA
ENSMUSG00000087850.1	snoRNA	Gm22792	NA	NA	NA	NA	NA	NA	NA	NA	NA
ENSMUSG00000030268.17	protein_coding	Bcat1	-0.0832404	0.97847	NA	1.76105	0.305371	NA	4.02244	0.00892538	0.0412422
ENSMUSG00000088867.1	rRNA	Gm23071	NA	NA	NA	NA	NA	NA	NA	NA	NA
ENSMUSG00000097419.1	antisense	Gm26666	NA	NA	NA	NA	NA	NA	NA	NA	NA
ENSMUSG00000086643.1	antisense	Gm15687	NA	NA	NA	NA	NA	NA	NA	NA	NA
ENSMUSG00000030263.13	protein_coding	Lrmp	1.82872	2.29504e-16	5.82073e-15	1.13639	3.75199e-08	3.28401e-06	1.96285	2.23517e-22	3.39379e-20
ENSMUSG00000107420.1	TEC	Gm43910	NA	NA	NA	NA	NA	NA	NA	NA	NA
ENSMUSG00000043541.16	protein_coding	Casc1	-0.063465	0.940728	0.974918	1.0478	0.195022	0.561978	0.761199	0.349538	0.579631
ENSMUSG00000086863.1	antisense	Gm15543	0.542922	0.894151	NA	NA	NA	NA	NA	NA	NA
ENSMUSG00000040370.13	protein_coding	Etfrf1	-0.272741	0.0261091	0.0852136	-0.490791	0.00652888	0.0720529	-0.864038	1.71171e-06	2.24223e-05
ENSMUSG00000030265.14	protein_coding	Kras	0.87534	9.78784e-09	1.20705e-07	0.212639	0.394183	0.755294	0.267008	0.284416	0.512529
ENSMUSG00000107756.1	TEC	Gm44164	0.485866	0.28238	0.499802	-0.165454	0.660321	0.897673	0.157981	0.664279	0.824807
ENSMUSG00000086013.1	lincRNA	Gm15706	-0.334287	0.424685	0.642845	-0.370023	0.359833	0.728046	-0.333699	0.399976	0.624193
ENSMUSG00000067344.7	processed_pseudogene	Rps25-ps1	-0.0584718	0.920263	0.966381	-0.599041	0.194184	0.561158	0.234097	0.580496	0.768209
ENSMUSG00000087852.1	misc_RNA	Gm22793	NA	NA	NA	NA	NA	NA	NA	NA	NA
ENSMUSG00000087277.1	lincRNA	2010013B24Rik	2.2765	0.13235	0.295588	-0.115569	0.903989	NA	0.673423	0.448582	0.668352
ENSMUSG00000108234.1	TEC	Gm44428	0.993325	0.50659	0.711274	1.99377	0.0268785	0.190802	2.85799	0.000912868	0.00605063
ENSMUSG00000083962.1	processed_pseudogene	Gm15707	-0.41885	0.916913	NA	-0.771709	0.847795	NA	-1.91744	0.633447	NA
ENSMUSG00000054966.13	protein_coding	Lmntd1	NA	NA	NA	-1.73347	0.666372	NA	-1.91744	0.633447	NA
ENSMUSG00000088362.1	snoRNA	Gm23498	NA	NA	NA	NA	NA	NA	NA	NA	NA
ENSMUSG00000087204.1	transcribed_processed_pseudogene	1700073E17Rik	NA	NA	NA	NA	NA	NA	NA	NA	NA
ENSMUSG00000086722.1	antisense	Gm15499	NA	NA	NA	NA	NA	NA	NA	NA	NA
ENSMUSG00000088781.1	snoRNA	Gm25373	NA	NA	NA	NA	NA	NA	NA	NA	NA
ENSMUSG00000067338.6	protein_coding	Tuba3b	NA	NA	NA	NA	NA	NA	NA	NA	NA
ENSMUSG00000085658.1	lincRNA	Gm15704	-0.846646	0.41788	0.636672	-1.7215	0.170306	NA	-0.158501	0.884256	0.948118
ENSMUSG00000030259.12	protein_coding	Rassf8	0.0184384	0.897494	0.956255	-0.0717736	0.717001	0.919797	-0.300094	0.129699	0.308795
ENSMUSG00000030256.11	protein_coding	Bhlhe41	0.127439	0.765137	0.889037	-1.65078	0.291407	0.669736	-1.3463	0.388843	0.615004
ENSMUSG00000108126.1	TEC	Gm43909	-1.06217	0.620269	NA	-1.71826	0.601737	NA	-0.139766	0.965708	NA
ENSMUSG00000030255.13	protein_coding	Sspn	-0.891929	0.00284461	0.0133324	-0.534013	0.165964	0.522375	-0.998905	0.0104284	0.0467951
ENSMUSG00000108200.1	TEC	Gm43931	NA	NA	NA	-2.13873	0.481199	NA	0.0902355	0.975373	NA
ENSMUSG00000085414.1	antisense	Sspnos	NA	NA	NA	NA	NA	NA	NA	NA	NA
ENSMUSG00000108161.1	lincRNA	Gm32914	NA	NA	NA	0	1	NA	1.11375	0.784897	NA
ENSMUSG00000030287.15	protein_coding	Itpr2	-0.387608	0.017174	0.0607933	-0.285401	0.057443	0.300898	-0.532174	0.000397937	0.00295751
ENSMUSG00000107801.1	TEC	Gm44086	-0.279971	0.783915	0.899965	0.931189	0.164147	0.519701	0.679298	0.312229	0.541811
ENSMUSG00000107743.1	TEC	Gm44087	NA	NA	NA	0	1	NA	1.11375	0.784897	NA
ENSMUSG00000082120.1	processed_pseudogene	Gm15720	-0.0569689	0.944237	0.975891	-0.803786	0.23935	0.615864	0.0265108	0.966605	0.987013
ENSMUSG00000040250.14	protein_coding	Ints13	-0.147213	0.272112	0.488111	0.150571	0.273817	0.652837	0.0139397	0.919247	0.965817
ENSMUSG00000040242.14	protein_coding	Fgfr1op2	0.0511751	0.694834	0.848632	0.0698275	0.528308	0.837725	-0.0106718	0.923146	0.967333
ENSMUSG00000040234.16	protein_coding	Tm7sf3	0.22913	0.0580217	0.160922	-0.0503058	0.758065	0.935174	0.0598095	0.713948	0.858257
ENSMUSG00000030291.12	protein_coding	Med21	0.375551	0.00567561	0.0239058	0.0581824	0.75413	0.933652	0.399626	0.0306354	0.108274
ENSMUSG00000084291.3	processed_pseudogene	Gm6654	0.542922	0.894151	NA	1.48586	0.635284	NA	0.151962	0.962275	NA
ENSMUSG00000085238.1	lincRNA	4930479D17Rik	-1.19018	0.399789	0.620216	-1.42643	0.572534	NA	-0.24123	0.919899	NA
ENSMUSG00000001630.13	protein_coding	Stk38l	0.391485	0.0952431	0.232633	0.120796	0.408876	0.766373	0.32219	0.0270839	0.0988126
ENSMUSG00000108108.1	TEC	Gm44270	-1.38341	0.245771	0.45614	-0.479789	0.597502	0.871171	0.256403	0.759688	0.884924
ENSMUSG00000107788.1	processed_pseudogene	Gm6266	0.392872	0.734192	0.871718	0.207261	0.840259	NA	-0.415927	0.697882	0.848027
ENSMUSG00000040187.15	protein_coding	Arntl2	0.205216	0.428657	0.645917	-0.115868	0.720918	0.921209	-0.225996	0.4846	0.696558
ENSMUSG00000107964.1	TEC	4930447C11Rik	NA	NA	NA	NA	NA	NA	NA	NA	NA
ENSMUSG00000030292.10	protein_coding	Smco2	NA	NA	NA	-0.625867	0.878097	NA	-0.809828	0.842684	NA
ENSMUSG00000016487.15	protein_coding	Ppfibp1	0.664836	0.000308711	0.00185089	-0.030272	0.833764	0.96077	-0.0216085	0.880744	0.946787
ENSMUSG00000040163.14	protein_coding	1700034J05Rik	NA	NA	NA	NA	NA	NA	NA	NA	NA
ENSMUSG00000107969.1	antisense	Gm44085	-0.551309	0.805074	NA	-0.210729	0.899374	NA	-0.250912	0.878796	NA
ENSMUSG00000107814.1	processed_pseudogene	Gm35876	0.256931	0.859194	0.938386	-0.339631	0.800296	NA	0.179068	0.887085	NA
ENSMUSG00000040121.5	protein_coding	Rep15	0.181045	0.772021	0.893328	-0.282576	0.546752	0.847261	-0.864891	0.0751422	0.209555
ENSMUSG00000040112.9	protein_coding	Mrps35	-0.438235	0.00769734	0.0310527	-0.341197	0.0140305	0.126996	-0.654135	2.61051e-06	3.28171e-05
ENSMUSG00000072662.2	protein_coding	Mansc4	-0.0721278	0.867075	0.941354	-0.739126	0.303802	0.682404	-0.885915	0.216395	0.43179
ENSMUSG00000040102.10	protein_coding	Klhl42	-0.0734541	0.657136	0.824918	0.0217648	0.887286	0.973426	-0.0988138	0.519413	0.721719
ENSMUSG00000080760.1	processed_pseudogene	Gm7571	NA	NA	NA	NA	NA	NA	NA	NA	NA
ENSMUSG00000085600.7	lincRNA	E330012B07Rik	NA	NA	NA	NA	NA	NA	NA	NA	NA
ENSMUSG00000086021.1	lincRNA	Gm15767	NA	NA	NA	NA	NA	NA	NA	NA	NA
ENSMUSG00000048776.8	protein_coding	Pthlh	-0.41885	0.916913	NA	0	1	NA	2.10587	0.601311	NA
ENSMUSG00000081023.1	processed_pseudogene	Gm15766	NA	NA	NA	2.30095	0.567996	NA	0	1	NA
ENSMUSG00000072660.5	antisense	Gm6288	0.115656	0.82987	0.924406	-0.574412	0.345166	0.713808	-0.470358	0.429188	0.650635
ENSMUSG00000030301.17	protein_coding	Ccdc91	-0.0581435	0.660322	0.826705	-0.0665561	0.610904	0.877346	-0.0715007	0.583468	0.770046
ENSMUSG00000107793.1	TEC	4933406L23Rik	NA	NA	NA	NA	NA	NA	NA	NA	NA
ENSMUSG00000085077.1	lincRNA	1700049E15Rik	NA	NA	NA	-0.625867	0.878097	NA	-0.809828	0.842684	NA
ENSMUSG00000086019.1	lincRNA	Gm15762	NA	NA	NA	NA	NA	NA	NA	NA	NA
ENSMUSG00000086777.3	antisense	Far2os2	NA	NA	NA	NA	NA	NA	NA	NA	NA
ENSMUSG00000030303.15	protein_coding	Far2	0.0378973	0.94386	0.975817	0.113374	0.846982	0.965124	-0.342097	0.566476	0.757392
ENSMUSG00000089948.1	antisense	Far2os1	NA	NA	NA	NA	NA	NA	NA	NA	NA
ENSMUSG00000030304.11	protein_coding	Ergic2	0.136876	0.227324	0.432573	-0.226515	0.0612711	0.311118	-0.22675	0.060659	0.179657
ENSMUSG00000107402.1	TEC	4732416N19Rik	-0.0252361	0.956043	0.981709	-0.22311	0.626674	0.884273	-0.488179	0.289936	0.517772
ENSMUSG00000084823.2	lincRNA	Gm17216	-1.38063	0.735099	NA	NA	NA	NA	NA	NA	NA
ENSMUSG00000030306.14	protein_coding	Tmtc1	-0.190716	0.588957	0.776357	0.136677	0.656441	0.896368	-0.207666	0.502817	0.710612
ENSMUSG00000082199.1	processed_pseudogene	Gm15763	NA	NA	NA	NA	NA	NA	NA	NA	NA
ENSMUSG00000063171.4	transcribed_processed_pseudogene	Rps4l	-0.724285	0.00140616	0.00721986	1.07401	0.0236789	0.177297	0.659661	0.165323	0.36228
ENSMUSG00000108148.1	antisense	Gm44020	-0.41885	0.914124	NA	NA	NA	NA	NA	NA	NA
ENSMUSG00000108035.1	TEC	Gm44021	-0.426676	0.747045	0.879132	1.26959	0.367826	NA	1.02169	0.47001	NA
ENSMUSG00000107706.1	TEC	Gm44022	-2.29437	0.510767	NA	0.581325	0.729703	NA	0.0958964	0.955555	NA
ENSMUSG00000070995.10	lincRNA	Gm6313	NA	NA	NA	NA	NA	NA	NA	NA	NA
ENSMUSG00000065269.1	snoRNA	Gm23456	NA	NA	NA	NA	NA	NA	NA	NA	NA
ENSMUSG00000084909.1	lincRNA	4930528G23Rik	NA	NA	NA	NA	NA	NA	NA	NA	NA
ENSMUSG00000081556.1	processed_pseudogene	Gm15778	-0.41885	0.914001	NA	NA	NA	NA	NA	NA	NA
ENSMUSG00000107405.1	lincRNA	Gm44115	NA	NA	NA	NA	NA	NA	NA	NA	NA
ENSMUSG00000040029.15	protein_coding	Ipo8	-0.417013	0.00187144	0.00925982	-0.450325	3.27414e-05	0.00105389	-0.685525	2.61649e-10	7.08238e-09
ENSMUSG00000107909.1	TEC	2610017A05Rik	0.081799	0.885416	0.950047	-1.26595	0.0477244	0.269743	-0.934392	0.124608	0.300429
ENSMUSG00000030309.16	protein_coding	Caprin2	-1.05865	4.99022e-06	4.21878e-05	-0.102361	0.760071	0.936153	-1.02076	0.00264309	0.0150685
ENSMUSG00000108254.1	TEC	Gm43908	NA	NA	NA	1.29768	0.750467	NA	0	1	NA
ENSMUSG00000095288.1	processed_pseudogene	Gm7618	-0.277003	0.882712	NA	0.827425	0.591224	NA	1.60892	0.270014	NA
ENSMUSG00000108258.1	lincRNA	Gm43913	-0.478786	0.855997	NA	-0.213845	0.924611	NA	-2.74226	0.252701	NA
ENSMUSG00000039985.14	protein_coding	Sinhcaf	-0.0884408	0.793165	0.904519	-0.163864	0.51184	0.828803	-0.3252	0.192226	0.399896
ENSMUSG00000085355.2	antisense	3010003L21Rik	0.24492	0.597635	0.782627	0.393026	0.623119	0.882747	1.09784	0.146061	0.334593
ENSMUSG00000080536.1	snoRNA	Gm25539	NA	NA	NA	NA	NA	NA	NA	NA	NA
ENSMUSG00000030313.15	protein_coding	Dennd5b	0.327895	0.0759104	0.196682	-0.141547	0.312417	0.68978	-0.196946	0.159742	0.354315
ENSMUSG00000082633.1	processed_pseudogene	Gm15779	NA	NA	NA	2.07133	0.483314	NA	-0.80983	0.793091	NA
ENSMUSG00000081532.1	processed_pseudogene	Gm15781	NA	NA	NA	NA	NA	NA	NA	NA	NA
ENSMUSG00000107970.1	TEC	Gm49058	0.431034	0.332949	0.553991	0.00963248	0.97521	0.995148	-0.228519	0.462862	0.680308
ENSMUSG00000065664.1	snRNA	Gm22578	NA	NA	NA	NA	NA	NA	NA	NA	NA
ENSMUSG00000082829.1	processed_pseudogene	Gm15780	-1.38063	0.735099	NA	0.335898	0.934393	NA	-0.809828	0.842684	NA
ENSMUSG00000065198.1	snRNA	Gm23462	-0.387342	0.73504	0.87222	-1.367	0.205353	NA	-3.16967	0.0211791	0.0814758
ENSMUSG00000067292.3	protein_coding	Gm10203	NA	NA	NA	NA	NA	NA	NA	NA	NA
ENSMUSG00000039958.17	protein_coding	Etfbkmt	1.42782	1.17784e-13	2.42335e-12	1.09982	0.000721464	0.0131229	1.65917	3.30902e-07	5.08386e-06
ENSMUSG00000068250.13	protein_coding	Amn1	0.362715	0.0357634	0.109823	-0.166697	0.389047	0.750471	-0.115595	0.549184	0.74543
ENSMUSG00000107526.1	lincRNA	1700003I16Rik	2.79701	0.253787	NA	1.29768	0.750467	NA	0	1	NA
ENSMUSG00000107894.1	TEC	Gm10388	1.84669	0.00415713	0.0183788	-0.0324922	0.948856	0.988573	1.23491	0.00736512	0.0353041
ENSMUSG00000032712.16	protein_coding	Resf1	0.392382	0.0856012	0.215075	-0.121416	0.6852	0.90812	-0.0456419	0.878832	0.946266
ENSMUSG00000084083.1	processed_pseudogene	Gm15782	NA	NA	NA	0	1	NA	1.11375	0.784897	NA
ENSMUSG00000081126.1	processed_pseudogene	Gm15784	NA	NA	NA	-1.56376	0.69833	NA	-1.74773	0.664895	NA
ENSMUSG00000081335.1	processed_pseudogene	Gm15786	NA	NA	NA	NA	NA	NA	NA	NA	NA
ENSMUSG00000083351.1	processed_pseudogene	Gm15783	NA	NA	NA	NA	NA	NA	NA	NA	NA
ENSMUSG00000003452.15	protein_coding	Bicd1	0.0817721	0.892521	0.953812	0.211902	0.615085	0.879076	0.109673	0.793601	0.901756
ENSMUSG00000082072.1	processed_pseudogene	Gm15785	-0.292855	0.649914	0.820118	-1.25965	0.138396	0.478732	0.20872	0.771822	0.890811
ENSMUSG00000096299.3	lincRNA	Gm21814	3.02951	0.186785	NA	2.11251	0.589142	NA	2.22319	0.567144	NA
ENSMUSG00000107976.1	TEC	Gm44043	-1.38063	0.735099	NA	NA	NA	NA	NA	NA	NA
ENSMUSG00000094467.1	miRNA	Gm24307	NA	NA	NA	NA	NA	NA	NA	NA	NA
ENSMUSG00000108287.1	unprocessed_pseudogene	Gm44473	NA	NA	NA	NA	NA	NA	NA	NA	NA
ENSMUSG00000091292.1	unprocessed_pseudogene	Gm3104	NA	NA	NA	NA	NA	NA	NA	NA	NA
ENSMUSG00000107972.1	processed_pseudogene	Gm18198	NA	NA	NA	NA	NA	NA	NA	NA	NA
ENSMUSG00000108259.1	processed_pseudogene	Gm6727	NA	NA	NA	NA	NA	NA	NA	NA	NA
ENSMUSG00000055452.6	processed_pseudogene	Gm7353	0.301708	0.501963	0.707867	0.883035	0.213809	0.588236	0.216545	0.765419	0.887797
ENSMUSG00000107523.1	processed_pseudogene	Gm44451	NA	NA	NA	NA	NA	NA	NA	NA	NA
ENSMUSG00000108044.1	processed_pseudogene	Gm44459	NA	NA	NA	NA	NA	NA	NA	NA	NA
ENSMUSG00000107956.1	lincRNA	Speer9-ps1	NA	NA	NA	NA	NA	NA	NA	NA	NA
ENSMUSG00000118413.1	processed_pseudogene	Gm29708	NA	NA	NA	NA	NA	NA	NA	NA	NA
ENSMUSG00000054753.9	protein_coding	AU018091	2.03014	0.276176	0.492616	-1.25637	0.633952	NA	-1.44032	0.585145	NA
ENSMUSG00000107470.1	processed_pseudogene	Gm3375	0.473762	0.492856	0.701401	0.0882503	0.898153	0.977319	0.464072	0.484462	0.696558
ENSMUSG00000077815.1	miRNA	Mir290a	NA	NA	NA	0.335898	0.934393	NA	-0.809828	0.842684	NA
ENSMUSG00000106340.1	miRNA	Mir290b	1.24785	0.117412	0.270742	-0.933338	0.327714	0.702475	-1.37469	0.156463	0.349772
ENSMUSG00000078817.4	protein_coding	Nlrp12	1.98082	4.92455e-10	6.98759e-09	-0.645715	0.382289	0.745774	-1.13541	0.124581	0.300418
ENSMUSG00000078008.1	miRNA	Mir291a	0.542922	0.894151	NA	NA	NA	NA	NA	NA	NA
ENSMUSG00000078041.1	miRNA	Mir292	0.542922	0.894151	NA	0	1	NA	1.11375	0.784897	NA
ENSMUSG00000104747.1	miRNA	Mir292b	NA	NA	NA	NA	NA	NA	NA	NA	NA
ENSMUSG00000078032.1	miRNA	Mir291b	NA	NA	NA	0	1	NA	1.11375	0.784897	NA
ENSMUSG00000078035.1	miRNA	Mir293	NA	NA	NA	1.29768	0.750467	NA	0	1	NA
ENSMUSG00000077903.1	miRNA	Mir294	-0.41885	0.916913	NA	NA	NA	NA	NA	NA	NA
ENSMUSG00000077886.1	miRNA	Mir295	NA	NA	NA	0	1	NA	1.11375	0.784897	NA
ENSMUSG00000107413.1	unprocessed_pseudogene	Gm20553	NA	NA	NA	NA	NA	NA	NA	NA	NA
ENSMUSG00000108105.1	processed_pseudogene	Gm5340	2.22202	0.0347784	0.107502	2.5499	0.0102933	0.101328	3.29632	0.000772712	0.00527305
ENSMUSG00000068566.12	protein_coding	Myadm	0.0666842	0.671388	0.833417	0.579538	0.0162835	0.141134	0.662584	0.00598683	0.0297885
ENSMUSG00000078816.9	protein_coding	Prkcg	-1.04579	0.20066	0.396502	1.20694	0.0215582	0.167782	0.789136	0.139027	0.323708
ENSMUSG00000069806.5	protein_coding	Cacng7	0.050729	0.921419	0.966606	-0.416527	0.52652	0.836864	-1.59541	0.0233668	0.087874
ENSMUSG00000107620.1	TEC	Gm44256	-2.70296	0.219783	NA	-1.6789	0.353706	NA	-1.87497	0.301021	NA
ENSMUSG00000107815.1	lincRNA	Gm44257	NA	NA	NA	NA	NA	NA	NA	NA	NA
ENSMUSG00000053395.15	protein_coding	Cacng8	0.643738	0.720263	NA	0	1	NA	3.29607	0.244632	NA
ENSMUSG00000107862.1	antisense	Gm44151	NA	NA	NA	NA	NA	NA	NA	NA	NA
ENSMUSG00000094210.1	miRNA	Gm23450	NA	NA	NA	NA	NA	NA	NA	NA	NA
ENSMUSG00000107585.1	lincRNA	3300002P13Rik	NA	NA	NA	NA	NA	NA	NA	NA	NA
ENSMUSG00000078815.8	protein_coding	Cacng6	NA	NA	NA	NA	NA	NA	NA	NA	NA
ENSMUSG00000107985.1	lincRNA	Gm35037	NA	NA	NA	2.12501	0.459147	NA	3.21309	0.243751	NA
ENSMUSG00000053338.9	protein_coding	Tarm1	7.97234	3.22009e-10	4.70483e-09	2.21857	0.169858	0.528736	6.07355	3.03761e-05	0.000302748
ENSMUSG00000107480.1	TEC	Gm44165	4.33346	0.0119983	0.0452783	2.6831	0.256965	NA	4.04743	0.073443	NA
ENSMUSG00000118635.1	unprocessed_pseudogene	AC240460.1	NA	NA	NA	NA	NA	NA	NA	NA	NA
ENSMUSG00000108758.1	processed_pseudogene	Gm44921	NA	NA	NA	NA	NA	NA	NA	NA	NA
ENSMUSG00000095674.1	miRNA	Gm25100	NA	NA	NA	NA	NA	NA	NA	NA	NA
ENSMUSG00000108644.1	lincRNA	Gm44920	NA	NA	NA	NA	NA	NA	NA	NA	NA
ENSMUSG00000054594.13	protein_coding	Oscar	-0.508258	0.679778	0.838925	0.767131	0.591496	NA	0.802884	0.569	NA
ENSMUSG00000035674.13	protein_coding	Ndufa3	-0.309764	0.0297143	0.0945448	-0.205413	0.0419137	0.250114	-0.176251	0.0799381	0.219342
ENSMUSG00000006335.16	protein_coding	Tfpt	-0.152196	0.38958	0.610455	0.0423742	0.859952	0.967555	-0.0717706	0.764735	0.887321
ENSMUSG00000008373.16	protein_coding	Prpf31	0.315471	0.0332313	0.10377	0.0786428	0.713424	0.918021	0.30505	0.152202	0.343481
ENSMUSG00000085039.2	processed_transcript	Gm15927	-0.317005	0.693643	0.84794	0.406343	0.549307	0.848561	-0.175421	0.802566	0.906357
ENSMUSG00000035632.16	protein_coding	Cnot3	-0.224018	0.104681	0.248961	0.0638487	0.684445	0.907673	-0.0835397	0.59463	0.776395
ENSMUSG00000093290.1	miRNA	Mir3572	NA	NA	NA	NA	NA	NA	NA	NA	NA
ENSMUSG00000078813.3	protein_coding	Leng1	-0.542931	0.000580124	0.00326423	-0.289649	0.180065	0.543579	-0.257822	0.230576	0.450059
ENSMUSG00000019734.16	protein_coding	Tmc4	-0.744329	5.26037e-06	4.43044e-05	-0.224897	0.237849	0.613457	-0.496742	0.00934249	0.0428234
ENSMUSG00000086032.1	antisense	Gm15929	-2.25779	0.301427	NA	0.45798	0.827331	NA	0.225716	0.914714	NA
ENSMUSG00000035596.14	protein_coding	Mboat7	-0.431009	0.00338265	0.0154155	0.151512	0.213417	0.588229	0.0291419	0.810632	0.910968
ENSMUSG00000035585.16	protein_coding	Tsen34	-0.420414	0.0105635	0.0406472	0.0996962	0.633023	0.886731	0.183758	0.376756	0.604903
ENSMUSG00000006333.14	protein_coding	Rps9	0.278333	0.034255	0.106194	0.022678	0.915335	0.980053	0.430391	0.0434966	0.140682
ENSMUSG00000058818.13	protein_coding	Pirb	3.66666	1.23126e-42	1.34923e-40	2.09481	1.17195e-12	3.71843e-10	3.51052	4.25247e-33	2.66603e-30
ENSMUSG00000081665.2	polymorphic_pseudogene	Gm15922	3.15963	9.31113e-08	1.01812e-06	1.62065	0.00319557	0.0423408	2.98296	1.09636e-08	2.23118e-07
ENSMUSG00000074418.4	unprocessed_pseudogene	Gm15930	NA	NA	NA	NA	NA	NA	NA	NA	NA
ENSMUSG00000080917.2	unprocessed_pseudogene	Gm15925	1.40617	0.720466	NA	2.13963	0.347938	NA	4.29856	0.0388328	NA
ENSMUSG00000074419.11	protein_coding	Gm15448	2.93284	0.000328622	0.0019592	1.44809	0.0366562	0.231699	2.60675	6.50181e-05	0.000592973
ENSMUSG00000089942.9	protein_coding	Pira2	4.90218	2.33538e-06	2.0762e-05	1.78165	2.52049e-06	0.000116929	2.87126	6.20383e-15	3.5152e-13
ENSMUSG00000074420.5	transcribed_unprocessed_pseudogene	Gm10693	3.06634	0.17915	NA	-0.625867	0.825421	NA	2.71555	0.304473	NA
ENSMUSG00000074417.9	protein_coding	Gm14548	4.7832	4.1547e-05	0.000296797	1.93537	0.17716	0.538912	4.15062	0.00191593	0.0114643
ENSMUSG00000030427.17	protein_coding	Lilra6	3.43335	3.4041e-06	2.94705e-05	1.27271	0.15635	0.508146	3.46289	3.78734e-05	0.000367117
ENSMUSG00000108593.1	lincRNA	Gm44581	NA	NA	NA	-0.625859	0.878099	NA	0.151961	0.970293	NA
ENSMUSG00000108765.1	processed_pseudogene	Gm44580	NA	NA	NA	NA	NA	NA	NA	NA	NA
ENSMUSG00000108712.1	processed_pseudogene	Gm3189	NA	NA	NA	0	1	NA	1.11375	0.784897	NA
ENSMUSG00000108505.1	lincRNA	1700095K22Rik	NA	NA	NA	NA	NA	NA	NA	NA	NA
ENSMUSG00000083344.2	processed_pseudogene	Gm7363	1.38961	0.401507	0.621979	0.107305	0.937548	NA	0.640539	0.624674	NA
ENSMUSG00000082093.2	processed_pseudogene	Gm15928	0.922443	0.571484	NA	-0.625875	0.783994	NA	3.16767	0.116219	NA
ENSMUSG00000055541.17	protein_coding	Lair1	3.45441	2.89425e-37	2.51538e-35	1.3501	4.01736e-07	2.41968e-05	2.89276	5.15672e-28	1.78966e-25
ENSMUSG00000086155.7	antisense	9430041J12Rik	2.02768	0.485505	NA	NA	NA	NA	NA	NA	NA
ENSMUSG00000075719.1	snRNA	Gm23741	NA	NA	NA	NA	NA	NA	NA	NA	NA
ENSMUSG00000030428.16	protein_coding	Ttyh1	-0.0155581	0.976105	0.991111	-0.883058	0.0901194	0.382432	-1.76278	0.00172382	0.010463
ENSMUSG00000085886.1	antisense	D030047H15Rik	-0.370991	0.447961	0.663599	-0.252434	0.617682	0.880387	-0.738476	0.154551	0.347169
ENSMUSG00000035545.13	protein_coding	Leng8	-0.114083	0.374337	0.595719	0.123834	0.423251	0.776735	-0.196435	0.204266	0.415523
ENSMUSG00000043432.7	protein_coding	Leng9	0.160241	0.524468	0.726504	0.314706	0.167318	0.524416	0.444145	0.0476347	0.150607
ENSMUSG00000063838.6	protein_coding	Cdc42ep5	0.389402	0.232545	0.439314	-0.0307454	0.955751	0.990986	0.316943	0.555901	0.749336
ENSMUSG00000082782.1	processed_pseudogene	Gm5319	NA	NA	NA	NA	NA	NA	NA	NA	NA
ENSMUSG00000108641.1	processed_pseudogene	Gm44807	NA	NA	NA	NA	NA	NA	NA	NA	NA
ENSMUSG00000083309.1	unprocessed_pseudogene	Gm15926	NA	NA	NA	NA	NA	NA	NA	NA	NA
ENSMUSG00000070873.5	protein_coding	Lilra5	2.51568	2.92415e-16	7.36482e-15	1.48658	1.75231e-06	8.69696e-05	1.94747	3.24491e-10	8.65086e-09
ENSMUSG00000082042.1	unprocessed_pseudogene	Gm15923	0.542922	0.894151	NA	0	1	NA	1.11375	0.784897	NA
ENSMUSG00000081723.1	unprocessed_pseudogene	Gm15931	8.48863	3.46864e-12	6.33498e-11	1.57915	0.146678	0.491555	5.57632	3.0051e-08	5.61579e-07
ENSMUSG00000108743.1	processed_pseudogene	Gm44881	NA	NA	NA	NA	NA	NA	NA	NA	NA
ENSMUSG00000062524.4	protein_coding	Ncr1	2.41518	5.9868e-05	0.000413964	0.261992	0.689766	0.909788	2.02058	0.000915288	0.00606086
ENSMUSG00000108667.1	processed_pseudogene	Gm45013	NA	NA	NA	NA	NA	NA	NA	NA	NA
ENSMUSG00000078810.4	protein_coding	Gp6	3.29912	0.0138571	0.0511253	0.828024	0.391863	0.753252	2.47054	0.00560468	0.0283
ENSMUSG00000096075.1	miRNA	Gm25349	NA	NA	NA	NA	NA	NA	NA	NA	NA
ENSMUSG00000095246.1	miRNA	Gm24752	NA	NA	NA	NA	NA	NA	NA	NA	NA
ENSMUSG00000108761.1	processed_pseudogene	Atp6v0c-ps1	-0.41885	0.907275	NA	NA	NA	NA	NA	NA	NA
ENSMUSG00000008435.15	protein_coding	Rdh13	0.232614	0.323284	0.543095	-0.114808	0.503564	0.824742	0.0379219	0.823633	0.91806
ENSMUSG00000077965.1	miRNA	Gm24605	NA	NA	NA	NA	NA	NA	NA	NA	NA
ENSMUSG00000091177.2	antisense	Gm15494	-1.78175	0.374697	NA	-1.56376	0.69833	NA	-1.74773	0.664895	NA
ENSMUSG00000006154.13	protein_coding	Eps8l1	-1.43928	2.58427e-06	2.27938e-05	0.409631	0.717885	0.920302	0.811384	0.473114	0.688218
ENSMUSG00000019254.16	protein_coding	Ppp1r12c	0.192589	0.152235	0.326858	0.419191	0.0331996	0.217111	0.52481	0.00747319	0.0357738
ENSMUSG00000064179.13	protein_coding	Tnnt1	-1.14438	0.000916273	0.00493056	-0.110316	0.796317	0.947621	0.292313	0.485668	0.697208
ENSMUSG00000035458.15	protein_coding	Tnni3	1.65347	0.00248869	0.0118852	0.366521	0.502832	0.824047	1.79977	0.000395312	0.00294251
ENSMUSG00000055809.7	protein_coding	Dnaaf3	2.32539	6.15967e-07	5.96243e-06	1.3325	0.0333525	0.217871	3.1671	6.01864e-08	1.05762e-06
ENSMUSG00000085725.2	antisense	Gm15873	0.542922	0.894151	NA	2.08927	0.430561	NA	2.67477	0.29646	NA
ENSMUSG00000004961.7	protein_coding	Syt5	-0.0382425	0.978393	0.992112	2.78113	0.162692	NA	2.97962	0.126746	NA
ENSMUSG00000035429.13	protein_coding	Ptprh	0.782327	0.560072	0.754914	0.33591	0.878117	NA	2.80615	0.145649	NA
ENSMUSG00000077138.2	miRNA	Gm23577	NA	NA	NA	NA	NA	NA	NA	NA	NA
ENSMUSG00000108392.1	processed_pseudogene	Gm9463	NA	NA	NA	NA	NA	NA	NA	NA	NA
ENSMUSG00000108582.1	processed_pseudogene	Gm18973	NA	NA	NA	NA	NA	NA	NA	NA	NA
ENSMUSG00000108320.1	antisense	Gm44877	1.51936	0.690249	NA	2.29727	0.279592	NA	0.151962	0.947869	NA
ENSMUSG00000045282.7	protein_coding	Tmem86b	-0.520276	0.00074594	0.00409374	-0.319964	0.187335	0.553667	-0.235163	0.332062	0.562506
ENSMUSG00000052296.7	protein_coding	Ppp6r1	0.0654198	0.550865	0.747802	0.34783	0.127488	0.458824	0.31369	0.169162	0.368048
ENSMUSG00000108571.1	processed_pseudogene	Gm6855	NA	NA	NA	NA	NA	NA	NA	NA	NA
ENSMUSG00000108477.1	TEC	Gm44878	-0.126979	0.819654	0.919373	-0.03195	0.961646	0.992728	-0.0493576	0.940102	0.9758
ENSMUSG00000063802.5	protein_coding	Hspbp1	-0.275134	0.120057	0.275175	0.498987	0.188526	0.554557	0.402976	0.287789	0.515643
ENSMUSG00000035390.16	protein_coding	Brsk1	-1.51179	0.115598	0.267569	-0.375139	0.572542	0.858611	-0.876594	0.201924	0.412834
ENSMUSG00000046456.14	protein_coding	Tmem150b	0.92761	0.109005	0.25673	0.911485	0.168028	0.525976	1.53337	0.0165209	0.0672849
ENSMUSG00000088575.1	snRNA	Gm24537	NA	NA	NA	NA	NA	NA	NA	NA	NA
ENSMUSG00000059851.15	protein_coding	Kmt5c	-0.370851	0.0475667	0.137464	0.252999	0.207146	0.579071	0.167036	0.403931	0.627799
ENSMUSG00000051811.14	protein_coding	Cox6b2	1.05937	0.0689275	0.183228	0.261667	0.633265	0.886807	0.704465	0.176982	0.379736
ENSMUSG00000092518.9	protein_coding	Fam71e2	2.75054	0.257957	NA	-0.625867	0.878097	NA	-0.809828	0.842684	NA
ENSMUSG00000004371.15	protein_coding	Il11	2.66432	0.0341348	0.105903	-1.51809	0.309789	NA	1.13536	0.372147	0.600372
ENSMUSG00000013091.5	protein_coding	Tmem190	NA	NA	NA	NA	NA	NA	NA	NA	NA
ENSMUSG00000030431.8	protein_coding	Tmem238	-0.188202	0.40689	0.626747	0.256807	0.39329	0.754315	0.07553	0.801708	0.905779
ENSMUSG00000030432.12	protein_coding	Rpl28	0.0101686	0.941006	0.974927	-0.0827996	0.61614	0.879182	0.150607	0.361343	0.590987
ENSMUSG00000060860.8	protein_coding	Ube2s	-0.175046	0.398729	0.619001	0.151289	0.497624	0.821173	0.237487	0.28269	0.510354
ENSMUSG00000053550.13	protein_coding	Shisa7	0.648119	0.761009	NA	-1.53543	0.440413	NA	-0.772089	0.683131	NA
ENSMUSG00000052605.12	protein_coding	Isoc2b	-0.795575	3.40041e-05	0.000247966	-0.504287	0.0731029	0.342086	-0.708434	0.0118307	0.0515817
ENSMUSG00000086784.2	protein_coding	Isoc2a	-0.19563	0.139971	0.308846	-0.099435	0.719302	0.92076	-0.18113	0.512599	0.717333
ENSMUSG00000110221.1	protein_coding	Gm36210	-0.944654	0.705967	NA	-1.85198	0.334415	NA	-1.13206	0.534902	NA
ENSMUSG00000109441.1	lincRNA	Gm44983	-2.155	0.5552	NA	0	1	NA	1.11375	0.784897	NA
ENSMUSG00000108840.1	processed_pseudogene	Gm5320	NA	NA	NA	NA	NA	NA	NA	NA	NA
ENSMUSG00000074406.5	protein_coding	Zfp628	-0.579242	0.0021387	0.010396	0.695716	0.0552582	0.293697	0.284764	0.436672	0.657274
ENSMUSG00000035285.6	protein_coding	Nat14	-0.79152	0.0983399	0.238258	-0.968038	0.0605967	0.309359	-1.00102	0.0494828	0.154587
ENSMUSG00000035279.8	protein_coding	Ssc5d	-0.558491	0.294893	0.5128	0.122874	0.844939	0.964316	0.779315	0.189744	0.396738
ENSMUSG00000030433.15	protein_coding	Sbk2	-2.65604	0.405534	NA	1.28656	0.707033	NA	-0.809829	0.815875	NA
ENSMUSG00000085272.7	protein_coding	Sbk3	-0.41885	0.914001	NA	-0.625861	0.862609	NA	0.949285	0.790854	NA
ENSMUSG00000051550.10	protein_coding	Zfp579	-0.266701	0.0971104	0.235993	0.231247	0.360611	0.728675	-0.0453444	0.858147	0.936988
ENSMUSG00000061374.14	protein_coding	Fiz1	-0.155594	0.282712	0.500116	-0.0736296	0.633562	0.886807	0.0246382	0.872343	0.942883
ENSMUSG00000051184.7	protein_coding	Zfp524	-0.204684	0.360737	0.58193	-0.042373	0.897583	0.977221	0.0596726	0.854886	0.935762
ENSMUSG00000109129.1	protein_coding	Gm44973	0.542922	0.894151	NA	NA	NA	NA	NA	NA	NA
ENSMUSG00000074405.8	protein_coding	Zfp865	-0.380857	0.0161057	0.0577623	-0.119351	0.620912	0.881852	-0.143054	0.552046	0.746778
ENSMUSG00000035228.15	protein_coding	Ccdc106	0.131697	0.867638	0.94156	0.520974	0.56575	0.855948	0.562937	0.528627	0.729344
ENSMUSG00000116184.1	protein_coding	4632433K11Rik	NA	NA	NA	NA	NA	NA	NA	NA	NA
ENSMUSG00000043290.6	protein_coding	Zfp784	0.300254	0.178445	0.366095	-0.0147159	0.947717	0.988573	-0.469943	0.0393598	0.129984
ENSMUSG00000086604.2	antisense	Gm15510	0.28016	0.507954	0.71248	-0.373579	0.450655	0.794842	-0.33731	0.489641	0.699974
ENSMUSG00000055633.6	protein_coding	Zfp580	-0.324807	0.501098	0.70735	-0.477962	0.41627	0.772141	-0.480061	0.405803	0.629431
ENSMUSG00000109549.1	unitary_pseudogene	Gm38941	NA	NA	NA	NA	NA	NA	NA	NA	NA
ENSMUSG00000109274.1	TEC	Gm45133	0.406355	0.317959	0.537385	-0.00430454	0.992389	0.999124	-0.173483	0.700341	0.849693
ENSMUSG00000030435.16	protein_coding	U2af2	-0.0178887	0.880434	0.94749	0.124574	0.399735	0.758455	0.0645761	0.662185	0.823599
ENSMUSG00000035203.16	protein_coding	Epn1	-0.452831	0.00072523	0.00398876	0.106336	0.639378	0.889102	-0.0376347	0.86827	0.941389
ENSMUSG00000035191.15	protein_coding	Rfpl4	NA	NA	NA	NA	NA	NA	NA	NA	NA
ENSMUSG00000083649.5	protein_coding	Rasl2-9	-0.814518	0.0697548	0.184915	-1.14915	0.0174725	0.146924	-0.595531	0.192609	0.400124
ENSMUSG00000109495.1	processed_pseudogene	Gm47692	NA	NA	NA	1.29769	0.750466	NA	1.11375	0.784897	NA
ENSMUSG00000092953.1	miRNA	Gm26217	NA	NA	NA	NA	NA	NA	NA	NA	NA
ENSMUSG00000118215.1	protein_coding	Vmn1r55	NA	NA	NA	-0.625867	0.878097	NA	-0.809828	0.842684	NA
ENSMUSG00000091874.2	protein_coding	Vmn1r56	NA	NA	NA	NA	NA	NA	NA	NA	NA
ENSMUSG00000091652.2	protein_coding	Vmn1r57	NA	NA	NA	NA	NA	NA	NA	NA	NA
ENSMUSG00000109211.1	processed_pseudogene	Gm45146	NA	NA	NA	NA	NA	NA	NA	NA	NA
ENSMUSG00000075906.1	snRNA	Gm23942	NA	NA	NA	NA	NA	NA	NA	NA	NA
ENSMUSG00000035177.8	protein_coding	Nlrp2	NA	NA	NA	NA	NA	NA	NA	NA	NA
ENSMUSG00000109155.1	processed_pseudogene	Gm18757	NA	NA	NA	NA	NA	NA	NA	NA	NA
ENSMUSG00000048398.7	protein_coding	Gm5065	NA	NA	NA	NA	NA	NA	NA	NA	NA
ENSMUSG00000108904.1	processed_pseudogene	Gm45147	NA	NA	NA	NA	NA	NA	NA	NA	NA
ENSMUSG00000078808.5	protein_coding	Vmn1r58	NA	NA	NA	NA	NA	NA	NA	NA	NA
ENSMUSG00000109577.1	processed_pseudogene	Gm44543	NA	NA	NA	NA	NA	NA	NA	NA	NA
ENSMUSG00000117744.1	protein_coding	Vmn1r59	NA	NA	NA	NA	NA	NA	NA	NA	NA
ENSMUSG00000066820.7	protein_coding	Vmn2r28	NA	NA	NA	NA	NA	NA	NA	NA	NA
ENSMUSG00000118298.1	protein_coding	Vmn1r60	NA	NA	NA	NA	NA	NA	NA	NA	NA
ENSMUSG00000092336.1	unprocessed_pseudogene	Vmn1r-ps40	NA	NA	NA	NA	NA	NA	NA	NA	NA
ENSMUSG00000117863.1	protein_coding	Vmn1r61	NA	NA	NA	NA	NA	NA	NA	NA	NA
ENSMUSG00000092579.2	protein_coding	Vmn1r62	NA	NA	NA	NA	NA	NA	NA	NA	NA
ENSMUSG00000109540.1	processed_pseudogene	Gm44821	NA	NA	NA	NA	NA	NA	NA	NA	NA
ENSMUSG00000058631.6	protein_coding	Vmn1r63	NA	NA	NA	NA	NA	NA	NA	NA	NA
ENSMUSG00000109012.1	processed_pseudogene	Gm44820	NA	NA	NA	NA	NA	NA	NA	NA	NA
ENSMUSG00000118388.1	protein_coding	Vmn1r64	NA	NA	NA	NA	NA	NA	NA	NA	NA
ENSMUSG00000092393.2	processed_pseudogene	Gm20399	NA	NA	NA	NA	NA	NA	NA	NA	NA
ENSMUSG00000092580.1	processed_pseudogene	Vmn1r-ps45	NA	NA	NA	NA	NA	NA	NA	NA	NA
ENSMUSG00000092271.1	processed_pseudogene	Vmn1r-ps46	NA	NA	NA	NA	NA	NA	NA	NA	NA
ENSMUSG00000066850.2	protein_coding	Vmn1r65	NA	NA	NA	NA	NA	NA	NA	NA	NA
ENSMUSG00000064231.1	processed_pseudogene	Gm5321	1.04988	0.507747	NA	0.0395892	0.968294	0.993739	1.23021	0.177238	0.380075
ENSMUSG00000109197.1	lincRNA	4933402C05Rik	NA	NA	NA	NA	NA	NA	NA	NA	NA
ENSMUSG00000109283.1	lincRNA	Gm44733	NA	NA	NA	NA	NA	NA	NA	NA	NA
ENSMUSG00000034690.13	protein_coding	Nlrp4c	NA	NA	NA	1.27411	0.631805	NA	1.22045	0.644139	NA
ENSMUSG00000046792.8	protein_coding	Zfp787	-0.399562	0.00836039	0.0332946	-0.0332922	0.871596	0.969604	-0.307064	0.136749	0.319821
ENSMUSG00000108923.1	TEC	4933431C10Rik	NA	NA	NA	-0.625867	0.878097	NA	-0.809828	0.842684	NA
ENSMUSG00000108894.1	TEC	Gm45841	NA	NA	NA	NA	NA	NA	NA	NA	NA
ENSMUSG00000109108.1	bidirectional_promoter_lncRNA	Gm36371	-0.106239	0.771265	0.89271	-0.298089	0.450372	0.794842	-0.140971	0.717125	0.859884
ENSMUSG00000044876.15	protein_coding	Zfp444	-0.0195573	0.901485	0.958214	0.0839483	0.657002	0.896368	0.202166	0.28164	0.509464
ENSMUSG00000109165.1	sense_intronic	Gm45148	0.455851	0.304475	0.523414	0.425657	0.382206	0.745774	0.195876	0.688242	0.840834
ENSMUSG00000034660.8	protein_coding	Galp	NA	NA	NA	NA	NA	NA	NA	NA	NA
ENSMUSG00000058028.14	protein_coding	Zscan5b	NA	NA	NA	NA	NA	NA	NA	NA	NA
ENSMUSG00000053367.15	protein_coding	Epp13	1.51936	0.690249	NA	-2.43842	0.432331	NA	-1.6606	0.592835	NA
ENSMUSG00000108949.1	lincRNA	Gm45069	-0.358239	0.606736	0.789724	-0.398132	0.612733	0.878101	0.0194814	0.979452	0.992046
ENSMUSG00000054893.15	protein_coding	Zfp667	-0.0794936	0.710147	0.856894	-0.117948	0.646103	0.891748	-0.505656	0.0503125	0.156302
ENSMUSG00000030443.16	protein_coding	Zfp583	-0.0219768	0.972316	0.989476	0.299228	0.610662	0.877283	0.707449	0.212698	0.426471
ENSMUSG00000109080.1	lincRNA	Gm38944	NA	NA	NA	0.505301	0.851285	NA	-1.62194	0.558004	NA
ENSMUSG00000109398.2	protein_coding	Gm3854	-0.475579	0.723918	0.864759	-0.318421	0.768583	NA	-0.0790131	0.939421	0.975406
ENSMUSG00000055150.15	protein_coding	Zfp78	0.447969	0.0933384	0.229273	0.141669	0.615856	0.879076	0.339545	0.220722	0.437969
ENSMUSG00000062861.8	protein_coding	Zfp28	0.464382	0.0871117	0.217893	-0.21021	0.334346	0.707988	-0.0223735	0.916007	0.96466
ENSMUSG00000093536.7	protein_coding	Smim17	0.219006	0.882343	NA	0.185288	0.838633	NA	-0.0478625	0.958204	0.982986
ENSMUSG00000089780.1	sense_intronic	Gm16306	-0.158561	0.897321	0.956222	-2.37409	0.0856169	NA	-0.93707	0.394828	0.620385
ENSMUSG00000090179.1	processed_pseudogene	Gm16307	NA	NA	NA	NA	NA	NA	NA	NA	NA
ENSMUSG00000045929.8	protein_coding	Gm20715	-0.41885	0.905014	NA	-0.625859	0.878099	NA	0.151961	0.970293	NA
ENSMUSG00000090824.2	protein_coding	Olfr1344	NA	NA	NA	NA	NA	NA	NA	NA	NA
ENSMUSG00000110323.1	unprocessed_pseudogene	Olfr1345-ps1	NA	NA	NA	NA	NA	NA	NA	NA	NA
ENSMUSG00000048620.6	protein_coding	Olfr1336	NA	NA	NA	NA	NA	NA	NA	NA	NA
ENSMUSG00000054938.7	protein_coding	Olfr1346	NA	NA	NA	NA	NA	NA	NA	NA	NA
ENSMUSG00000096228.5	protein_coding	Olfr5	NA	NA	NA	NA	NA	NA	NA	NA	NA
ENSMUSG00000034583.9	protein_coding	Olfr1347	NA	NA	NA	NA	NA	NA	NA	NA	NA
ENSMUSG00000093877.4	protein_coding	Olfr1348	NA	NA	NA	NA	NA	NA	NA	NA	NA
ENSMUSG00000084654.1	rRNA	n-R5s150	NA	NA	NA	NA	NA	NA	NA	NA	NA
ENSMUSG00000048067.8	protein_coding	Olfr1349	NA	NA	NA	NA	NA	NA	NA	NA	NA
ENSMUSG00000109466.1	processed_pseudogene	Gm7587	NA	NA	NA	NA	NA	NA	NA	NA	NA
ENSMUSG00000056696.5	protein_coding	Olfr1350	NA	NA	NA	NA	NA	NA	NA	NA	NA
ENSMUSG00000108113.2	processed_transcript	Zim2	NA	NA	NA	NA	NA	NA	NA	NA	NA
ENSMUSG00000002266.17	protein_coding	Zim1	-1.13208	0.388779	0.609893	-1.05165	0.200008	0.569887	-2.45179	0.0102709	0.0461967
ENSMUSG00000002265.17	protein_coding	Peg3	0.978105	1.51749e-10	2.27488e-09	-0.701702	0.0859681	0.372466	-1.14312	0.00518849	0.0267263
ENSMUSG00000051527.11	protein_coding	Usp29	-2.98346	0.311202	NA	0.875484	0.690037	NA	-1.75801	0.454018	NA
ENSMUSG00000098657.1	sRNA	Gm27675	NA	NA	NA	NA	NA	NA	NA	NA	NA
ENSMUSG00000109131.1	TEC	Gm44862	NA	NA	NA	NA	NA	NA	NA	NA	NA
ENSMUSG00000109416.1	TEC	Gm44863	NA	NA	NA	NA	NA	NA	NA	NA	NA
ENSMUSG00000092815.1	miRNA	Mir3099	NA	NA	NA	NA	NA	NA	NA	NA	NA
ENSMUSG00000109430.1	TEC	Gm44585	NA	NA	NA	NA	NA	NA	NA	NA	NA
ENSMUSG00000109456.1	TEC	Gm44584	NA	NA	NA	NA	NA	NA	NA	NA	NA
ENSMUSG00000092875.2	misc_RNA	Gm22649	NA	NA	NA	NA	NA	NA	NA	NA	NA
ENSMUSG00000109082.1	TEC	Gm44586	NA	NA	NA	NA	NA	NA	NA	NA	NA
ENSMUSG00000109094.1	TEC	Gm44587	NA	NA	NA	NA	NA	NA	NA	NA	NA
ENSMUSG00000108043.2	antisense	Zim3	NA	NA	NA	NA	NA	NA	NA	NA	NA
ENSMUSG00000109176.1	transcribed_unprocessed_pseudogene	Zfp264	-4.57044	0.040967	0.122295	NA	NA	NA	NA	NA	NA
ENSMUSG00000070837.5	protein_coding	Aurkc	-0.381194	0.897284	NA	2.65592	0.507046	NA	0	1	NA
ENSMUSG00000118617.1	unprocessed_pseudogene	AC152418.1	NA	NA	NA	NA	NA	NA	NA	NA	NA
ENSMUSG00000109177.1	unprocessed_pseudogene	Pafah1b1-ps2	1.51936	0.690249	NA	NA	NA	NA	NA	NA	NA
ENSMUSG00000109488.1	processed_pseudogene	Gm6828	0.548463	0.853027	NA	1.2977	0.701761	NA	2.03491	0.541785	NA
ENSMUSG00000108938.1	processed_pseudogene	Gm44583	NA	NA	NA	NA	NA	NA	NA	NA	NA
ENSMUSG00000062116.10	protein_coding	Zfp954	0.0992388	0.572368	0.764383	-0.0266242	0.901261	0.97791	0.0381968	0.857881	0.936839
ENSMUSG00000108959.1	TEC	Gm44697	-0.335749	0.785352	0.900221	-1.03974	0.332647	NA	-1.5392	0.166373	0.363943
ENSMUSG00000063535.7	protein_coding	Zfp773	0.0878297	0.825067	0.922419	-0.474049	0.288485	0.667335	-0.0440008	0.919738	0.965961
ENSMUSG00000110339.1	unprocessed_pseudogene	Vmn2r-ps35	NA	NA	NA	NA	NA	NA	NA	NA	NA
ENSMUSG00000034538.8	protein_coding	Zfp418	0.115669	0.676993	0.837287	-0.0110956	0.965893	0.993585	0.00889765	0.972351	0.989409
ENSMUSG00000066838.7	protein_coding	Zfp772	-0.202966	0.401903	0.622346	-0.234498	0.281489	0.660168	-0.589619	0.00728092	0.0349999
ENSMUSG00000110105.1	protein_coding	Gm45844	-0.217601	0.50484	0.709938	-0.321517	0.343273	0.7133	-0.771697	0.0248984	0.09254
ENSMUSG00000095730.3	protein_coding	Vmn2r29	-0.438572	0.702056	0.85241	-1.06813	0.377732	NA	-3.70666	0.0190622	0.0748885
ENSMUSG00000098900.2	transcribed_unprocessed_pseudogene	Gm18190	-0.355012	0.461621	0.67486	-0.140685	0.716165	0.919107	-1.67072	0.000192522	0.00158076
ENSMUSG00000000605.9	protein_coding	Clcn4	-0.196812	0.12217	0.27894	-0.187643	0.075671	0.349045	-0.315145	0.00283889	0.016011
ENSMUSG00000110243.1	antisense	Gm45631	-0.324143	0.711017	0.857687	0.626814	0.503869	NA	0.252285	0.790928	0.90014
ENSMUSG00000093599.1	miRNA	Mir5620	-0.343034	0.887791	NA	-0.625867	0.878097	NA	-0.809828	0.842684	NA
ENSMUSG00000070847.13	protein_coding	Vmn2r30	1.40617	0.720466	NA	-0.625867	0.878097	NA	-0.809828	0.842684	NA
ENSMUSG00000109766.1	TEC	Gm45415	NA	NA	NA	NA	NA	NA	NA	NA	NA
ENSMUSG00000110139.1	protein_coding	Gm45783	NA	NA	NA	NA	NA	NA	NA	NA	NA
ENSMUSG00000109654.1	transcribed_unprocessed_pseudogene	Gm3912	1.76578	0.312812	0.53203	1.26619	0.594471	NA	0.974792	0.683956	NA
ENSMUSG00000096373.3	protein_coding	Vmn2r31	NA	NA	NA	NA	NA	NA	NA	NA	NA
ENSMUSG00000090849.3	unprocessed_pseudogene	Vmn2r-ps36	NA	NA	NA	NA	NA	NA	NA	NA	NA
ENSMUSG00000096743.3	protein_coding	Vmn2r32	NA	NA	NA	NA	NA	NA	NA	NA	NA
ENSMUSG00000092314.1	unprocessed_pseudogene	Gm3563	NA	NA	NA	NA	NA	NA	NA	NA	NA
ENSMUSG00000109885.1	processed_pseudogene	Gm6842	NA	NA	NA	-0.625867	0.878097	NA	-0.809828	0.842684	NA
ENSMUSG00000096691.1	protein_coding	Vmn2r33	NA	NA	NA	NA	NA	NA	NA	NA	NA
ENSMUSG00000092387.1	unprocessed_pseudogene	Gm7648	NA	NA	NA	NA	NA	NA	NA	NA	NA
ENSMUSG00000092227.1	unprocessed_pseudogene	Gm7651	NA	NA	NA	NA	NA	NA	NA	NA	NA
ENSMUSG00000092439.2	unprocessed_pseudogene	Vmn2r-ps37	NA	NA	NA	NA	NA	NA	NA	NA	NA
ENSMUSG00000070841.5	protein_coding	Vmn2r34	NA	NA	NA	NA	NA	NA	NA	NA	NA
ENSMUSG00000092173.1	unprocessed_pseudogene	Vmn2r-ps38	NA	NA	NA	NA	NA	NA	NA	NA	NA
ENSMUSG00000096399.1	protein_coding	Vmn2r35	NA	NA	NA	NA	NA	NA	NA	NA	NA
ENSMUSG00000092433.1	unprocessed_pseudogene	Vmn2r-ps40	NA	NA	NA	NA	NA	NA	NA	NA	NA
ENSMUSG00000091651.3	protein_coding	Vmn2r36	NA	NA	NA	NA	NA	NA	NA	NA	NA
ENSMUSG00000092221.1	unprocessed_pseudogene	Gm7230	NA	NA	NA	NA	NA	NA	NA	NA	NA
ENSMUSG00000090968.2	unprocessed_pseudogene	Gm3978	NA	NA	NA	NA	NA	NA	NA	NA	NA
ENSMUSG00000092619.1	unprocessed_pseudogene	Gm20438	NA	NA	NA	NA	NA	NA	NA	NA	NA
ENSMUSG00000092294.1	unprocessed_pseudogene	Gm18200	NA	NA	NA	NA	NA	NA	NA	NA	NA
ENSMUSG00000094736.2	unprocessed_pseudogene	Gm4073	NA	NA	NA	NA	NA	NA	NA	NA	NA
ENSMUSG00000090482.3	unprocessed_pseudogene	Gm3675	NA	NA	NA	NA	NA	NA	NA	NA	NA
ENSMUSG00000092574.4	transcribed_unprocessed_pseudogene	2810047C21Rik1	0.546915	0.848814	NA	-0.128149	0.938864	NA	-0.782472	0.655261	NA
ENSMUSG00000096668.1	unprocessed_pseudogene	Gm3665	NA	NA	NA	NA	NA	NA	NA	NA	NA
ENSMUSG00000090892.2	protein_coding	Vmn2r41	NA	NA	NA	NA	NA	NA	NA	NA	NA
ENSMUSG00000070844.11	protein_coding	Vmn2r42	NA	NA	NA	NA	NA	NA	NA	NA	NA
ENSMUSG00000053720.4	protein_coding	Vmn2r43	NA	NA	NA	NA	NA	NA	NA	NA	NA
ENSMUSG00000092624.2	transcribed_unprocessed_pseudogene	Gm3654	0.542922	0.894151	NA	2.02444	0.617376	NA	1.11375	0.784897	NA
ENSMUSG00000092452.1	unprocessed_pseudogene	Vmn2r-ps45	NA	NA	NA	NA	NA	NA	NA	NA	NA
ENSMUSG00000092447.1	unprocessed_pseudogene	Gm7696	NA	NA	NA	NA	NA	NA	NA	NA	NA
ENSMUSG00000094098.3	protein_coding	Vmn2r44	NA	NA	NA	NA	NA	NA	NA	NA	NA
ENSMUSG00000092441.1	unprocessed_pseudogene	Vmn2r-ps46	NA	NA	NA	NA	NA	NA	NA	NA	NA
ENSMUSG00000090662.3	protein_coding	Vmn2r45	NA	NA	NA	NA	NA	NA	NA	NA	NA
ENSMUSG00000092614.2	unprocessed_pseudogene	Vmn2r-ps47	NA	NA	NA	NA	NA	NA	NA	NA	NA
ENSMUSG00000092204.1	unprocessed_pseudogene	Vmn2r-ps49	NA	NA	NA	NA	NA	NA	NA	NA	NA
ENSMUSG00000092175.1	unprocessed_pseudogene	Gm3584	NA	NA	NA	NA	NA	NA	NA	NA	NA
ENSMUSG00000090727.2	unprocessed_pseudogene	Gm3956	NA	NA	NA	NA	NA	NA	NA	NA	NA
ENSMUSG00000092264.1	unprocessed_pseudogene	Gm3585	NA	NA	NA	NA	NA	NA	NA	NA	NA
ENSMUSG00000091163.4	transcribed_unprocessed_pseudogene	Gm3962	NA	NA	NA	NA	NA	NA	NA	NA	NA
ENSMUSG00000092523.1	unprocessed_pseudogene	Gm18191	NA	NA	NA	NA	NA	NA	NA	NA	NA
ENSMUSG00000096707.2	unprocessed_pseudogene	Vmn2r-ps44	NA	NA	NA	NA	NA	NA	NA	NA	NA
ENSMUSG00000110977.1	unprocessed_pseudogene	Gm48598	NA	NA	NA	NA	NA	NA	NA	NA	NA
ENSMUSG00000092490.7	transcribed_unprocessed_pseudogene	Gm20482	2.72534	0.196607	NA	0.899504	0.624601	NA	0.67842	0.71255	NA
ENSMUSG00000092573.1	unprocessed_pseudogene	Vmn2r-ps43	NA	NA	NA	NA	NA	NA	NA	NA	NA
ENSMUSG00000090864.11	protein_coding	Vmn2r40	NA	NA	NA	NA	NA	NA	NA	NA	NA
ENSMUSG00000109978.1	processed_pseudogene	Gm45530	NA	NA	NA	NA	NA	NA	NA	NA	NA
ENSMUSG00000092611.2	unprocessed_pseudogene	Vmn2r-ps42	NA	NA	NA	NA	NA	NA	NA	NA	NA
ENSMUSG00000096658.3	protein_coding	Vmn2r39	NA	NA	NA	NA	NA	NA	NA	NA	NA
ENSMUSG00000092312.1	unprocessed_pseudogene	Zfp419	NA	NA	NA	1.29768	0.750467	NA	0	1	NA
ENSMUSG00000095773.3	protein_coding	Vmn2r38	NA	NA	NA	NA	NA	NA	NA	NA	NA
ENSMUSG00000092575.2	unprocessed_pseudogene	Gm5583	NA	NA	NA	NA	NA	NA	NA	NA	NA
ENSMUSG00000092620.1	unprocessed_pseudogene	Gm18201	NA	NA	NA	NA	NA	NA	NA	NA	NA
ENSMUSG00000092548.1	unprocessed_pseudogene	Vmn2r-ps41	NA	NA	NA	NA	NA	NA	NA	NA	NA
ENSMUSG00000066828.5	protein_coding	Vmn2r37	NA	NA	NA	NA	NA	NA	NA	NA	NA
ENSMUSG00000092561.1	unprocessed_pseudogene	Gm4011	NA	NA	NA	NA	NA	NA	NA	NA	NA
ENSMUSG00000092308.3	unprocessed_pseudogene	Gm3623	NA	NA	NA	NA	NA	NA	NA	NA	NA
ENSMUSG00000096413.2	unprocessed_pseudogene	Gm3616	NA	NA	NA	NA	NA	NA	NA	NA	NA
ENSMUSG00000092551.3	unprocessed_pseudogene	Gm20287	NA	NA	NA	NA	NA	NA	NA	NA	NA
ENSMUSG00000092520.1	unprocessed_pseudogene	Gm3611	NA	NA	NA	NA	NA	NA	NA	NA	NA
ENSMUSG00000090352.3	unprocessed_pseudogene	Gm3972	NA	NA	NA	NA	NA	NA	NA	NA	NA
ENSMUSG00000092584.1	unprocessed_pseudogene	Gm18199	NA	NA	NA	NA	NA	NA	NA	NA	NA
ENSMUSG00000096294.1	protein_coding	Gm10302	NA	NA	NA	NA	NA	NA	NA	NA	NA
ENSMUSG00000096293.2	unprocessed_pseudogene	Gm3683	NA	NA	NA	NA	NA	NA	NA	NA	NA
ENSMUSG00000093519.3	unprocessed_pseudogene	Gm20345	NA	NA	NA	NA	NA	NA	NA	NA	NA
ENSMUSG00000109661.1	processed_pseudogene	Gm3690	NA	NA	NA	NA	NA	NA	NA	NA	NA
ENSMUSG00000090342.2	protein_coding	Vmn2r46	NA	NA	NA	NA	NA	NA	NA	NA	NA
ENSMUSG00000110306.1	unprocessed_pseudogene	Gm18192	NA	NA	NA	NA	NA	NA	NA	NA	NA
ENSMUSG00000094107.1	protein_coding	Vmn2r47	NA	NA	NA	NA	NA	NA	NA	NA	NA
ENSMUSG00000092178.2	unprocessed_pseudogene	Gm45351	-0.666875	0.630863	0.807917	3.25335	0.0399159	NA	3.04089	0.0550371	NA
ENSMUSG00000094280.1	unprocessed_pseudogene	Vmn2r-ps51	NA	NA	NA	NA	NA	NA	NA	NA	NA
ENSMUSG00000093681.1	unprocessed_pseudogene	Vmn2r-ps52	NA	NA	NA	NA	NA	NA	NA	NA	NA
ENSMUSG00000110003.1	processed_pseudogene	Gm45403	NA	NA	NA	NA	NA	NA	NA	NA	NA
ENSMUSG00000095914.1	protein_coding	Vmn2r48	NA	NA	NA	NA	NA	NA	NA	NA	NA
ENSMUSG00000110108.1	processed_pseudogene	Gm3702	NA	NA	NA	NA	NA	NA	NA	NA	NA
ENSMUSG00000096180.2	protein_coding	Vmn2r49	NA	NA	NA	NA	NA	NA	NA	NA	NA
ENSMUSG00000094606.8	protein_coding	Vmn2r50	NA	NA	NA	NA	NA	NA	NA	NA	NA
ENSMUSG00000109796.1	processed_pseudogene	Gm6850	NA	NA	NA	NA	NA	NA	NA	NA	NA
ENSMUSG00000058685.7	protein_coding	Vmn2r51	NA	NA	NA	NA	NA	NA	NA	NA	NA
ENSMUSG00000091930.2	protein_coding	Vmn2r52	NA	NA	NA	NA	NA	NA	NA	NA	NA
ENSMUSG00000093766.1	unprocessed_pseudogene	Gm20679	NA	NA	NA	NA	NA	NA	NA	NA	NA
ENSMUSG00000043066.5	protein_coding	Vmn1r66	NA	NA	NA	NA	NA	NA	NA	NA	NA
ENSMUSG00000093781.2	transcribed_unprocessed_pseudogene	Vmn1r-ps47	NA	NA	NA	NA	NA	NA	NA	NA	NA
ENSMUSG00000093487.2	unprocessed_pseudogene	Vmn1r-ps48	NA	NA	NA	NA	NA	NA	NA	NA	NA
ENSMUSG00000109949.1	processed_pseudogene	Gm45402	NA	NA	NA	NA	NA	NA	NA	NA	NA
ENSMUSG00000110255.1	unprocessed_pseudogene	Gm45400	NA	NA	NA	NA	NA	NA	NA	NA	NA
ENSMUSG00000110098.1	processed_pseudogene	Gm45401	NA	NA	NA	NA	NA	NA	NA	NA	NA
ENSMUSG00000034122.17	unprocessed_pseudogene	Nlrp4d	NA	NA	NA	NA	NA	NA	NA	NA	NA
ENSMUSG00000107520.1	unprocessed_pseudogene	Gm3726	NA	NA	NA	NA	NA	NA	NA	NA	NA
ENSMUSG00000046716.7	protein_coding	Vmn1r67	NA	NA	NA	NA	NA	NA	NA	NA	NA
ENSMUSG00000118408.1	processed_pseudogene	Gm30645	NA	NA	NA	NA	NA	NA	NA	NA	NA
ENSMUSG00000030393.8	protein_coding	Zik1	0.42411	0.321613	0.541248	0.338939	0.375261	0.740505	-0.01515	0.968667	0.987924
ENSMUSG00000110232.1	processed_pseudogene	Gm18193	NA	NA	NA	NA	NA	NA	NA	NA	NA
ENSMUSG00000047031.5	protein_coding	Vmn1r68	NA	NA	NA	0	1	NA	1.11375	0.784897	NA
ENSMUSG00000093595.1	unprocessed_pseudogene	Vmn1r-ps49	NA	NA	NA	NA	NA	NA	NA	NA	NA
ENSMUSG00000091662.9	protein_coding	Vmn1r69	NA	NA	NA	NA	NA	NA	NA	NA	NA
ENSMUSG00000111440.1	processed_pseudogene	Vmn1r-ps50	NA	NA	NA	NA	NA	NA	NA	NA	NA
ENSMUSG00000045340.4	protein_coding	Vmn1r70	NA	NA	NA	NA	NA	NA	NA	NA	NA
ENSMUSG00000093534.1	unprocessed_pseudogene	Vmn1r-ps51	NA	NA	NA	NA	NA	NA	NA	NA	NA
ENSMUSG00000093826.1	processed_pseudogene	Gm6900	-0.0194751	0.974672	0.990453	0.202366	0.884165	NA	0.0763888	0.955969	NA
ENSMUSG00000093689.1	unprocessed_pseudogene	Vmn1r-ps52	NA	NA	NA	NA	NA	NA	NA	NA	NA
ENSMUSG00000034087.14	protein_coding	Nlrp4b	NA	NA	NA	NA	NA	NA	NA	NA	NA
ENSMUSG00000110034.1	sense_intronic	Gm45379	NA	NA	NA	-0.625867	0.878097	NA	-0.809828	0.842684	NA
ENSMUSG00000059206.4	protein_coding	Vmn1r71	NA	NA	NA	NA	NA	NA	NA	NA	NA
ENSMUSG00000109800.1	processed_pseudogene	Gm5130	NA	NA	NA	1.29769	0.750466	NA	1.11375	0.784897	NA
ENSMUSG00000109747.1	processed_pseudogene	Gm45438	NA	NA	NA	NA	NA	NA	NA	NA	NA
ENSMUSG00000110097.1	unprocessed_pseudogene	Zscan4a	NA	NA	NA	NA	NA	NA	NA	NA	NA
ENSMUSG00000109924.1	processed_pseudogene	Gm18781	NA	NA	NA	NA	NA	NA	NA	NA	NA
ENSMUSG00000110402.1	unprocessed_pseudogene	Gm7203	NA	NA	NA	NA	NA	NA	NA	NA	NA
ENSMUSG00000110395.1	processed_pseudogene	Gm4903	NA	NA	NA	NA	NA	NA	NA	NA	NA
ENSMUSG00000109683.1	processed_pseudogene	Gm7836	NA	NA	NA	NA	NA	NA	NA	NA	NA
ENSMUSG00000109900.1	processed_pseudogene	Gm18638	NA	NA	NA	NA	NA	NA	NA	NA	NA
ENSMUSG00000095339.2	protein_coding	Zscan4b	NA	NA	NA	NA	NA	NA	NA	NA	NA
ENSMUSG00000109971.1	processed_pseudogene	Gm45279	NA	NA	NA	NA	NA	NA	NA	NA	NA
ENSMUSG00000094316.1	miRNA	Mir297-1	NA	NA	NA	NA	NA	NA	NA	NA	NA
ENSMUSG00000110111.1	processed_pseudogene	Gm7786	NA	NA	NA	NA	NA	NA	NA	NA	NA
ENSMUSG00000110186.1	transcribed_unprocessed_pseudogene	Gm7789	NA	NA	NA	NA	NA	NA	NA	NA	NA
ENSMUSG00000110346.1	processed_pseudogene	Gm18122	NA	NA	NA	NA	NA	NA	NA	NA	NA
ENSMUSG00000054272.6	protein_coding	Zscan4c	NA	NA	NA	NA	NA	NA	NA	NA	NA
ENSMUSG00000110072.1	processed_pseudogene	Gm45327	NA	NA	NA	NA	NA	NA	NA	NA	NA
ENSMUSG00000109952.1	processed_pseudogene	Gm45395	NA	NA	NA	NA	NA	NA	NA	NA	NA
ENSMUSG00000110103.1	protein_coding	Zscan4-ps1	NA	NA	NA	NA	NA	NA	NA	NA	NA
ENSMUSG00000110196.1	processed_pseudogene	Gm33601	NA	NA	NA	NA	NA	NA	NA	NA	NA
ENSMUSG00000109730.1	unprocessed_pseudogene	Gm7151	NA	NA	NA	NA	NA	NA	NA	NA	NA
ENSMUSG00000110348.1	processed_pseudogene	Gm4157	NA	NA	NA	NA	NA	NA	NA	NA	NA
ENSMUSG00000109889.1	processed_pseudogene	Gm3774	NA	NA	NA	NA	NA	NA	NA	NA	NA
ENSMUSG00000110066.1	processed_pseudogene	Gm38430	NA	NA	NA	NA	NA	NA	NA	NA	NA
ENSMUSG00000090714.10	protein_coding	Zscan4d	NA	NA	NA	NA	NA	NA	NA	NA	NA
ENSMUSG00000109595.1	processed_pseudogene	Gm18204	NA	NA	NA	NA	NA	NA	NA	NA	NA
ENSMUSG00000110379.1	unprocessed_pseudogene	Gm6909	NA	NA	NA	NA	NA	NA	NA	NA	NA
ENSMUSG00000110421.1	processed_pseudogene	Gm9689	NA	NA	NA	NA	NA	NA	NA	NA	NA
ENSMUSG00000110112.1	unprocessed_pseudogene	Gm39481	NA	NA	NA	NA	NA	NA	NA	NA	NA
ENSMUSG00000109798.1	processed_pseudogene	Gm5996	NA	NA	NA	NA	NA	NA	NA	NA	NA
ENSMUSG00000110192.1	processed_pseudogene	Gm9652	NA	NA	NA	NA	NA	NA	NA	NA	NA
ENSMUSG00000109976.1	processed_pseudogene	Gm19683	NA	NA	NA	NA	NA	NA	NA	NA	NA
ENSMUSG00000080350.1	miRNA	Gm26248	NA	NA	NA	NA	NA	NA	NA	NA	NA
ENSMUSG00000095936.3	protein_coding	Zscan4e	NA	NA	NA	NA	NA	NA	NA	NA	NA
ENSMUSG00000110420.1	processed_pseudogene	Gm45870	NA	NA	NA	NA	NA	NA	NA	NA	NA
ENSMUSG00000096500.1	miRNA	Gm23087	NA	NA	NA	NA	NA	NA	NA	NA	NA
ENSMUSG00000109979.1	processed_pseudogene	Gm45596	NA	NA	NA	NA	NA	NA	NA	NA	NA
ENSMUSG00000110215.1	transcribed_unprocessed_pseudogene	Gm45598	NA	NA	NA	NA	NA	NA	NA	NA	NA
ENSMUSG00000110005.1	processed_pseudogene	Gm18123	NA	NA	NA	NA	NA	NA	NA	NA	NA
ENSMUSG00000070828.10	protein_coding	Zscan4f	NA	NA	NA	NA	NA	NA	NA	NA	NA
ENSMUSG00000109720.1	processed_pseudogene	Gm18639	NA	NA	NA	NA	NA	NA	NA	NA	NA
ENSMUSG00000109920.1	processed_pseudogene	Gm9604	NA	NA	NA	NA	NA	NA	NA	NA	NA
ENSMUSG00000109786.1	processed_pseudogene	Gm7839	NA	NA	NA	NA	NA	NA	NA	NA	NA
ENSMUSG00000110083.1	processed_pseudogene	Gm45382	NA	NA	NA	NA	NA	NA	NA	NA	NA
ENSMUSG00000110095.1	unprocessed_pseudogene	Gm7207	NA	NA	NA	NA	NA	NA	NA	NA	NA
ENSMUSG00000109950.1	processed_pseudogene	Gm45550	NA	NA	NA	NA	NA	NA	NA	NA	NA
ENSMUSG00000109916.1	unprocessed_pseudogene	Gm45551	NA	NA	NA	NA	NA	NA	NA	NA	NA
ENSMUSG00000110076.1	unprocessed_pseudogene	Gm45549	NA	NA	NA	NA	NA	NA	NA	NA	NA
ENSMUSG00000109763.1	processed_pseudogene	Gm18124	NA	NA	NA	NA	NA	NA	NA	NA	NA
ENSMUSG00000110190.1	protein_coding	Zscan4-ps2	NA	NA	NA	NA	NA	NA	NA	NA	NA
ENSMUSG00000109985.1	processed_pseudogene	Gm18640	NA	NA	NA	NA	NA	NA	NA	NA	NA
ENSMUSG00000110307.1	processed_pseudogene	Gm3816	NA	NA	NA	NA	NA	NA	NA	NA	NA
ENSMUSG00000110149.1	processed_pseudogene	Gm7848	NA	NA	NA	NA	NA	NA	NA	NA	NA
ENSMUSG00000110024.1	unprocessed_pseudogene	Gm7210	NA	NA	NA	NA	NA	NA	NA	NA	NA
ENSMUSG00000109694.1	processed_pseudogene	Gm45500	NA	NA	NA	NA	NA	NA	NA	NA	NA
ENSMUSG00000109969.1	protein_coding	Zscan4-ps3	NA	NA	NA	NA	NA	NA	NA	NA	NA
ENSMUSG00000109626.1	processed_pseudogene	Gm18641	NA	NA	NA	NA	NA	NA	NA	NA	NA
ENSMUSG00000092489.1	unprocessed_pseudogene	Vmn1r-ps53	NA	NA	NA	NA	NA	NA	NA	NA	NA
ENSMUSG00000110267.1	processed_pseudogene	Gm45283	NA	NA	NA	NA	NA	NA	NA	NA	NA
ENSMUSG00000095430.3	protein_coding	Vmn1r72	NA	NA	NA	NA	NA	NA	NA	NA	NA
ENSMUSG00000109883.1	processed_pseudogene	Gm18850	NA	NA	NA	NA	NA	NA	NA	NA	NA
ENSMUSG00000110385.1	unprocessed_pseudogene	Gm19093	NA	NA	NA	NA	NA	NA	NA	NA	NA
ENSMUSG00000051687.2	protein_coding	Vmn1r73	NA	NA	NA	NA	NA	NA	NA	NA	NA
ENSMUSG00000110398.1	processed_pseudogene	Gm45616	NA	NA	NA	NA	NA	NA	NA	NA	NA
ENSMUSG00000110182.1	processed_pseudogene	Gm45617	NA	NA	NA	NA	NA	NA	NA	NA	NA
ENSMUSG00000047655.2	protein_coding	Vmn1r74	NA	NA	NA	NA	NA	NA	NA	NA	NA
ENSMUSG00000110173.1	processed_pseudogene	Gm6929	-1.38063	0.735099	NA	-0.625861	0.859819	NA	1.13892	0.743904	NA
ENSMUSG00000092326.1	unprocessed_pseudogene	Vmn1r-ps55	NA	NA	NA	NA	NA	NA	NA	NA	NA
ENSMUSG00000109762.1	processed_pseudogene	Gm34779	NA	NA	NA	NA	NA	NA	NA	NA	NA
ENSMUSG00000043308.2	protein_coding	Vmn1r75	NA	NA	NA	NA	NA	NA	NA	NA	NA
ENSMUSG00000110054.1	unprocessed_pseudogene	Gm18851	NA	NA	NA	NA	NA	NA	NA	NA	NA
ENSMUSG00000092285.1	unprocessed_pseudogene	Vmn1r-ps56	NA	NA	NA	NA	NA	NA	NA	NA	NA
ENSMUSG00000109811.1	processed_pseudogene	Tpt1-ps4	-2.29437	0.510767	NA	-1.42355	0.693017	NA	-0.64573	0.857887	NA
ENSMUSG00000115267.1	protein_coding	Vmn1r76	NA	NA	NA	NA	NA	NA	NA	NA	NA
ENSMUSG00000110271.1	processed_pseudogene	Gm45387	NA	NA	NA	NA	NA	NA	NA	NA	NA
ENSMUSG00000092466.1	unprocessed_pseudogene	Vmn1r-ps57	NA	NA	NA	NA	NA	NA	NA	NA	NA
ENSMUSG00000065368.2	snRNA	Gm24414	-0.41885	0.909208	NA	NA	NA	NA	NA	NA	NA
ENSMUSG00000110049.1	processed_pseudogene	Gm3836	NA	NA	NA	NA	NA	NA	NA	NA	NA
ENSMUSG00000092208.1	unprocessed_pseudogene	Vmn1r-ps58	NA	NA	NA	NA	NA	NA	NA	NA	NA
ENSMUSG00000109860.1	unprocessed_pseudogene	Gm17737	NA	NA	NA	NA	NA	NA	NA	NA	NA
ENSMUSG00000110184.1	processed_pseudogene	Gm45429	NA	NA	NA	NA	NA	NA	NA	NA	NA
ENSMUSG00000092398.1	unprocessed_pseudogene	Vmn1r-ps59	NA	NA	NA	NA	NA	NA	NA	NA	NA
ENSMUSG00000109752.1	processed_pseudogene	Gm18597	NA	NA	NA	NA	NA	NA	NA	NA	NA
ENSMUSG00000110292.1	processed_pseudogene	Gm17850	NA	NA	NA	NA	NA	NA	NA	NA	NA
ENSMUSG00000092318.1	unprocessed_pseudogene	Vmn1r-ps60	NA	NA	NA	NA	NA	NA	NA	NA	NA
ENSMUSG00000109758.1	unprocessed_pseudogene	Gm18854	NA	NA	NA	NA	NA	NA	NA	NA	NA
ENSMUSG00000095864.2	protein_coding	Vmn1r77	NA	NA	NA	NA	NA	NA	NA	NA	NA
ENSMUSG00000066807.2	processed_pseudogene	Gm10179	0.28751	0.777564	0.89662	-1.21638	0.285123	NA	-0.444329	0.670164	0.828985
ENSMUSG00000092535.1	unprocessed_pseudogene	Vmn1r-ps61	NA	NA	NA	NA	NA	NA	NA	NA	NA
ENSMUSG00000109686.1	unprocessed_pseudogene	Gm45562	NA	NA	NA	NA	NA	NA	NA	NA	NA
ENSMUSG00000092350.1	unprocessed_pseudogene	Vmn1r-ps62	NA	NA	NA	NA	NA	NA	NA	NA	NA
ENSMUSG00000109914.1	processed_pseudogene	Gm45498	NA	NA	NA	NA	NA	NA	NA	NA	NA
ENSMUSG00000092248.1	unprocessed_pseudogene	Vmn1r-ps63	NA	NA	NA	NA	NA	NA	NA	NA	NA
ENSMUSG00000061602.3	protein_coding	Vmn1r78	NA	NA	NA	NA	NA	NA	NA	NA	NA
ENSMUSG00000110203.1	processed_pseudogene	Gm45365	NA	NA	NA	NA	NA	NA	NA	NA	NA
ENSMUSG00000096735.3	protein_coding	Vmn1r79	NA	NA	NA	NA	NA	NA	NA	NA	NA
ENSMUSG00000110082.1	processed_pseudogene	Gm19201	NA	NA	NA	NA	NA	NA	NA	NA	NA
ENSMUSG00000115744.1	protein_coding	Vmn1r80	NA	NA	NA	NA	NA	NA	NA	NA	NA
ENSMUSG00000092351.1	unprocessed_pseudogene	Vmn1r-ps64	NA	NA	NA	NA	NA	NA	NA	NA	NA
ENSMUSG00000109630.1	processed_pseudogene	Gm45364	NA	NA	NA	NA	NA	NA	NA	NA	NA
ENSMUSG00000092476.1	unprocessed_pseudogene	Vmn1r-ps65	NA	NA	NA	NA	NA	NA	NA	NA	NA
ENSMUSG00000110121.1	processed_pseudogene	Gm45367	NA	NA	NA	NA	NA	NA	NA	NA	NA
ENSMUSG00000110042.1	lincRNA	Gm4224	NA	NA	NA	NA	NA	NA	NA	NA	NA
ENSMUSG00000115027.1	protein_coding	Vmn1r81	NA	NA	NA	NA	NA	NA	NA	NA	NA
ENSMUSG00000058132.5	protein_coding	Vmn1r82	NA	NA	NA	NA	NA	NA	NA	NA	NA
ENSMUSG00000066804.3	protein_coding	Vmn1r83	NA	NA	NA	NA	NA	NA	NA	NA	NA
ENSMUSG00000096314.1	miRNA	Gm23521	NA	NA	NA	NA	NA	NA	NA	NA	NA
ENSMUSG00000066803.2	protein_coding	Vmn1r84	NA	NA	NA	NA	NA	NA	NA	NA	NA
ENSMUSG00000092331.1	unprocessed_pseudogene	Vmn1r-ps66	NA	NA	NA	NA	NA	NA	NA	NA	NA
ENSMUSG00000092610.1	unprocessed_pseudogene	Vmn1r-ps67	NA	NA	NA	NA	NA	NA	NA	NA	NA
ENSMUSG00000092359.1	unprocessed_pseudogene	Vmn1r-ps68	-1.38063	0.735099	NA	NA	NA	NA	NA	NA	NA
ENSMUSG00000034071.15	protein_coding	Zfp551	-0.5342	0.129473	0.290741	-0.0845885	0.788013	0.944255	-0.74001	0.0232115	0.0874763
ENSMUSG00000092583.1	unprocessed_pseudogene	Vmn2r-ps53	NA	NA	NA	NA	NA	NA	NA	NA	NA
ENSMUSG00000030386.19	protein_coding	Zfp606	-0.166369	0.346002	0.567236	-0.229968	0.175976	0.537888	-0.572001	0.000804813	0.00545382
ENSMUSG00000030385.4	protein_coding	2900092C05Rik	NA	NA	NA	NA	NA	NA	NA	NA	NA
ENSMUSG00000081550.1	processed_pseudogene	Gm15877	-0.41885	0.916913	NA	0	1	NA	1.90648	0.637678	NA
ENSMUSG00000110022.1	processed_pseudogene	Gm45475	NA	NA	NA	NA	NA	NA	NA	NA	NA
ENSMUSG00000096002.2	protein_coding	Vmn2r53	NA	NA	NA	1.29768	0.750467	NA	0	1	NA
ENSMUSG00000082872.1	processed_pseudogene	Gm15773	0.542922	0.894151	NA	0.313098	0.894417	NA	-0.670992	0.781245	NA
ENSMUSG00000096593.2	protein_coding	Vmn2r54	NA	NA	NA	NA	NA	NA	NA	NA	NA
ENSMUSG00000117238.1	processed_transcript	AC139131.1	NA	NA	NA	NA	NA	NA	NA	NA	NA
ENSMUSG00000091045.9	protein_coding	Vmn2r55	NA	NA	NA	NA	NA	NA	NA	NA	NA
ENSMUSG00000090762.2	protein_coding	Vmn2r56	NA	NA	NA	NA	NA	NA	NA	NA	NA
ENSMUSG00000098135.1	processed_pseudogene	Gm6946	NA	NA	NA	0	1	NA	1.11375	0.784897	NA
ENSMUSG00000110031.1	processed_pseudogene	Gm18205	NA	NA	NA	NA	NA	NA	NA	NA	NA
ENSMUSG00000070822.5	protein_coding	Zscan18	-0.864416	0.288743	0.506298	-0.175025	0.83517	0.961281	-0.573473	0.502677	0.710587
ENSMUSG00000109594.1	TEC	1700047O18Rik	NA	NA	NA	NA	NA	NA	NA	NA	NA
ENSMUSG00000110124.1	processed_pseudogene	Gm4247	0.155344	0.953381	NA	0.788821	0.624035	NA	0.892566	0.571964	NA
ENSMUSG00000109724.1	transcribed_processed_pseudogene	Gm18194	0.3446	0.744113	0.877709	-0.0154901	0.985219	0.997788	0.615644	0.43252	0.653961
ENSMUSG00000109925.1	processed_pseudogene	Gm45315	-2.29437	0.510767	NA	0	1	NA	1.11375	0.784897	NA
ENSMUSG00000057894.10	protein_coding	Zfp329	-0.345793	0.0589401	0.162799	-0.240174	0.317499	0.693983	-0.239098	0.318503	0.548576
ENSMUSG00000110119.1	lincRNA	Gm45593	NA	NA	NA	NA	NA	NA	NA	NA	NA
ENSMUSG00000058638.14	protein_coding	Zfp110	-0.349764	0.011199	0.0427015	-0.187954	0.180142	0.543579	-0.465373	0.000914934	0.00606058
ENSMUSG00000110320.1	lincRNA	Gm31152	0.549302	0.871286	NA	0	1	NA	1.11375	0.784897	NA
ENSMUSG00000060397.6	protein_coding	Zfp128	0.481258	0.050991	0.145175	0.291398	0.232947	0.609303	0.274254	0.258278	0.483238
ENSMUSG00000054715.11	protein_coding	Zscan22	0.223233	0.292989	0.511075	-0.251869	0.292808	0.671837	-0.210792	0.376081	0.604569
ENSMUSG00000012848.15	protein_coding	Rps5	0.0487698	0.732277	0.87051	-0.188252	0.327341	0.702215	0.106785	0.578063	0.766183
ENSMUSG00000033967.4	protein_coding	Rnf225	-0.202302	0.779954	0.898057	0.462718	0.433032	0.784474	-1.90442	0.00771038	0.0367102
ENSMUSG00000065006.1	snRNA	Gm26325	NA	NA	NA	NA	NA	NA	NA	NA	NA
ENSMUSG00000097115.2	lincRNA	1810019N24Rik	0.660216	0.697539	NA	0.0998039	0.926924	NA	0.0989868	0.92664	0.968516
ENSMUSG00000102084.1	lincRNA	Gm29638	0.542922	0.894151	NA	-0.625867	0.878097	NA	-0.809828	0.842684	NA
ENSMUSG00000004500.9	protein_coding	Zfp324	0.348931	0.111781	0.261102	0.134495	0.584237	0.863603	-0.0748989	0.760682	0.885314
ENSMUSG00000033961.16	protein_coding	Zfp446	0.0563048	0.781633	0.899137	-0.140895	0.434448	0.785158	-0.0781104	0.660444	0.823085
ENSMUSG00000030382.15	protein_coding	Slc27a5	-0.799383	6.78222e-08	7.54275e-07	-0.443011	0.0709824	0.335864	-0.800275	0.00110781	0.00715506
ENSMUSG00000005566.14	protein_coding	Trim28	-0.142122	0.253225	0.4656	-0.189809	0.119822	0.443736	-0.1235	0.310117	0.539389
ENSMUSG00000049600.8	protein_coding	Zbtb45	-0.0257294	0.924475	0.96779	1.00512	0.0020644	0.0301647	0.690652	0.0352996	0.120212
ENSMUSG00000033916.5	protein_coding	Chmp2a	-0.0514029	0.65757	0.825052	0.0135495	0.903717	0.97834	0.155857	0.162866	0.358676
ENSMUSG00000005575.16	protein_coding	Ube2m	-0.138957	0.365665	0.587248	-0.106478	0.334464	0.70806	0.150246	0.169259	0.368164
ENSMUSG00000030380.17	protein_coding	Mzf1	-0.872873	0.0664395	0.178497	-0.0275954	0.956799	0.991107	-0.392022	0.448106	0.668098
ENSMUSG00000070817.3	protein_coding	Vmn1r85	NA	NA	NA	NA	NA	NA	NA	NA	NA
ENSMUSG00000110268.1	lincRNA	Gm45436	NA	NA	NA	NA	NA	NA	NA	NA	NA
ENSMUSG00000109707.1	processed_pseudogene	Gm4270	NA	NA	NA	NA	NA	NA	NA	NA	NA
ENSMUSG00000070816.3	protein_coding	Vmn1r86	-1.38063	0.735099	NA	NA	NA	NA	NA	NA	NA
ENSMUSG00000070815.3	protein_coding	Vmn1r87	NA	NA	NA	NA	NA	NA	NA	NA	NA
ENSMUSG00000109830.1	processed_pseudogene	Gm7965	NA	NA	NA	0	1	NA	1.11375	0.784897	NA
ENSMUSG00000117853.1	protein_coding	Vmn1r88	NA	NA	NA	-0.625867	0.878097	NA	-0.809828	0.842684	NA
ENSMUSG00000048261.6	processed_pseudogene	Gm4879	NA	NA	NA	NA	NA	NA	NA	NA	NA
ENSMUSG00000110365.1	lincRNA	Gm38947	NA	NA	NA	NA	NA	NA	NA	NA	NA
ENSMUSG00000109911.1	unprocessed_pseudogene	Gm45525	NA	NA	NA	NA	NA	NA	NA	NA	NA
ENSMUSG00000095629.2	protein_coding	Vmn1r89	NA	NA	NA	NA	NA	NA	NA	NA	NA
ENSMUSG00000092427.1	unprocessed_pseudogene	Vmn1r-ps69	NA	NA	NA	NA	NA	NA	NA	NA	NA
ENSMUSG00000070814.15	protein_coding	Zswim9	-0.0342215	0.860015	0.938642	-0.138266	0.47357	0.807708	-0.293284	0.127921	0.305762
ENSMUSG00000056394.17	protein_coding	Lig1	0.822462	0.000620423	0.00347007	1.29053	3.94836e-07	2.39435e-05	1.43456	1.46946e-08	2.92015e-07
ENSMUSG00000033847.15	protein_coding	Pla2g4c	1.51418	0.112356	0.261929	1.09368	0.171501	0.53132	1.44022	0.0652162	0.189289
ENSMUSG00000074547.4	processed_pseudogene	Rps8-ps4	1.1907	0.551197	NA	-2.30541	0.179511	NA	0.360076	0.790217	NA
ENSMUSG00000087915.1	misc_RNA	Gm24909	NA	NA	NA	NA	NA	NA	NA	NA	NA
ENSMUSG00000108293.1	unprocessed_pseudogene	Pla2g4c-ps	-2.60065	0.493515	NA	NA	NA	NA	NA	NA	NA
ENSMUSG00000109929.1	processed_pseudogene	Gm45268	NA	NA	NA	NA	NA	NA	NA	NA	NA
ENSMUSG00000088361.1	misc_RNA	Gm23499	NA	NA	NA	NA	NA	NA	NA	NA	NA
ENSMUSG00000005649.17	protein_coding	Cabp5	-1.38063	0.735099	NA	NA	NA	NA	NA	NA	NA
ENSMUSG00000107945.1	processed_pseudogene	Rpl7a-ps14	NA	NA	NA	0.335898	0.934393	NA	-0.809828	0.842684	NA
ENSMUSG00000074378.5	protein_coding	Bsph1	NA	NA	NA	NA	NA	NA	NA	NA	NA
ENSMUSG00000107687.1	processed_pseudogene	Gm44254	NA	NA	NA	NA	NA	NA	NA	NA	NA
ENSMUSG00000098644.1	unprocessed_pseudogene	Bsph2-ps	NA	NA	NA	NA	NA	NA	NA	NA	NA
ENSMUSG00000078800.5	protein_coding	Bsph2	NA	NA	NA	NA	NA	NA	NA	NA	NA
ENSMUSG00000078799.5	protein_coding	Sult2a5	-3.28645	9.39458e-05	0.000626399	0.692271	NA	NA	-0.201357	NA	NA
ENSMUSG00000101532.1	processed_pseudogene	Zbed4-ps1	-3.11386	4.84052e-08	5.46469e-07	0.911562	0.353111	0.720578	-0.0240314	0.980683	0.992415
ENSMUSG00000099400.1	processed_pseudogene	Kat6b-ps1	-2.80766	0.0764531	0.197809	0.0611894	0.967963	NA	-2.35929	0.193775	NA
ENSMUSG00000100468.1	processed_pseudogene	Tmem167-ps1	-1.90189	0.00305368	0.0141511	-0.180539	0.861423	0.967761	-0.684878	0.512846	0.717499
ENSMUSG00000082586.2	unprocessed_pseudogene	Sult2a-ps1	-1.38744	0.00916772	0.0360751	-0.678547	0.443681	0.791135	0.0623658	0.941586	0.976539
ENSMUSG00000070811.6	protein_coding	Sult2a2	-1.24586	3.07741e-06	2.68265e-05	-0.396397	0.607053	0.875811	-0.505864	0.511624	0.716797
ENSMUSG00000099901.1	processed_pseudogene	Zbed4-ps2	-1.11624	0.0244738	0.0808431	-0.737331	0.318327	0.695101	-0.81851	0.266592	0.492745
ENSMUSG00000078798.4	protein_coding	Sult2a1	-0.674155	0.00297156	0.0138405	-0.680413	0.457116	0.79735	-0.741833	0.417518	0.640338
ENSMUSG00000100660.1	processed_pseudogene	Kat6b-ps2	0.207102	0.688023	0.844101	0.109771	0.90164	0.977943	0.375283	0.66795	0.827383
ENSMUSG00000081982.5	unprocessed_pseudogene	Sult2a-ps2	-0.991018	0.289882	0.507311	-0.1019	0.933449	NA	-1.15753	0.37155	0.600056
ENSMUSG00000100566.1	processed_pseudogene	Tmem167-ps2	3.63856	0.0668536	NA	-1.41421	0.648441	NA	-1.59816	0.606393	NA
ENSMUSG00000074377.12	protein_coding	Sult2a4	-3.00941	0.150471	NA	-2.17596	0.235813	NA	-0.110776	0.942874	NA
ENSMUSG00000099596.1	processed_pseudogene	Zbed4-ps3	-1.38063	0.735099	NA	NA	NA	NA	NA	NA	NA
ENSMUSG00000099744.1	processed_pseudogene	Tmem167-ps3	NA	NA	NA	NA	NA	NA	NA	NA	NA
ENSMUSG00000074375.3	protein_coding	Sult2a3	0.472703	0.149738	0.323547	0.00670979	NA	NA	0.554574	NA	NA
ENSMUSG00000084102.2	unprocessed_pseudogene	Sult2a-ps3	NA	NA	NA	NA	NA	NA	NA	NA	NA
ENSMUSG00000080705.1	unprocessed_pseudogene	Sult2a-ps4	NA	NA	NA	NA	NA	NA	NA	NA	NA
ENSMUSG00000100378.1	processed_pseudogene	Rpap3-ps1	NA	NA	NA	NA	NA	NA	NA	NA	NA
ENSMUSG00000070810.10	protein_coding	Sult2a6	0.444053	0.875418	NA	NA	NA	NA	NA	NA	NA
ENSMUSG00000098354.1	processed_pseudogene	Rpap3-ps2	NA	NA	NA	NA	NA	NA	NA	NA	NA
ENSMUSG00000098506.2	processed_pseudogene	Phf20-ps	1.52574	0.705029	NA	1.66769	0.602044	NA	-0.80983	0.805702	NA
ENSMUSG00000099216.1	protein_coding	Obox8	1.1441	0.324601	0.544595	1.79537	0.0712145	0.336347	0.649019	0.530474	0.730513
ENSMUSG00000098782.2	processed_pseudogene	Mrps36-ps3	NA	NA	NA	NA	NA	NA	NA	NA	NA
ENSMUSG00000107673.1	unprocessed_pseudogene	Crs-ps	NA	NA	NA	NA	NA	NA	NA	NA	NA
ENSMUSG00000030378.15	protein_coding	Sult2a8	-2.18314	7.5729e-21	2.71212e-19	-0.916649	0.0114583	0.109694	-2.18291	1.74032e-09	4.05068e-08
ENSMUSG00000094156.2	protein_coding	Sult2a7	-2.82778	0.000607706	0.0034065	0.244215	0.433785	0.784797	-0.61696	0.0485442	0.152596
ENSMUSG00000098290.1	unprocessed_pseudogene	Obox4-ps1	-3.36943	0.156725	NA	NA	NA	NA	NA	NA	NA
ENSMUSG00000098741.1	unprocessed_pseudogene	Obox4-ps2	NA	NA	NA	0	1	NA	1.11375	0.784897	NA
ENSMUSG00000041596.12	transcribed_unprocessed_pseudogene	Nlrp5-ps	-1.16864	0.309159	0.528206	-0.0572972	0.942146	0.987543	-1.33783	0.130567	0.310329
ENSMUSG00000099242.1	unprocessed_pseudogene	Obox4-ps3	-4.35926	9.0067e-26	4.47296e-24	-2.92097	1.7272e-07	1.16246e-05	-4.13578	4.15014e-12	1.48541e-10
ENSMUSG00000100586.2	protein_coding	Vmn1r90	-3.20178	0.0289127	0.092428	-1.59274	0.120698	NA	-1.02194	0.27648	0.503468
ENSMUSG00000099055.1	unprocessed_pseudogene	Zfp-ps	-5.23742	4.87516e-14	1.03363e-12	-4.01362	2.90441e-12	8.60092e-10	-5.32119	1.00764e-12	3.93241e-11
ENSMUSG00000098520.1	unprocessed_pseudogene	Ranbp2-ps1	NA	NA	NA	NA	NA	NA	NA	NA	NA
ENSMUSG00000093773.1	unprocessed_pseudogene	Obox3-ps7	NA	NA	NA	0	1	NA	1.11375	0.784897	NA
ENSMUSG00000055942.13	protein_coding	Obox7	NA	NA	NA	NA	NA	NA	NA	NA	NA
ENSMUSG00000093665.2	unprocessed_pseudogene	Obox3-ps1	NA	NA	NA	NA	NA	NA	NA	NA	NA
ENSMUSG00000105566.1	unprocessed_pseudogene	Obox4-ps4	NA	NA	NA	NA	NA	NA	NA	NA	NA
ENSMUSG00000098330.1	unprocessed_pseudogene	Gtpbp4-ps1	-0.522501	0.672706	0.834126	1.76732	0.0383387	0.238419	1.2868	0.134462	0.316377
ENSMUSG00000098508.1	unprocessed_pseudogene	Ranbp2-ps2	NA	NA	NA	NA	NA	NA	NA	NA	NA
ENSMUSG00000093549.2	unprocessed_pseudogene	Obox4-ps36	NA	NA	NA	NA	NA	NA	NA	NA	NA
ENSMUSG00000093664.2	unprocessed_pseudogene	Obox4-ps37	NA	NA	NA	NA	NA	NA	NA	NA	NA
ENSMUSG00000064977.1	snRNA	Gm26056	NA	NA	NA	NA	NA	NA	NA	NA	NA
ENSMUSG00000093584.1	unprocessed_pseudogene	Obox3-ps2	NA	NA	NA	NA	NA	NA	NA	NA	NA
ENSMUSG00000106552.1	unprocessed_pseudogene	Obox4-ps5	NA	NA	NA	NA	NA	NA	NA	NA	NA
ENSMUSG00000098309.1	unprocessed_pseudogene	Gtpbp4-ps2	NA	NA	NA	NA	NA	NA	NA	NA	NA
ENSMUSG00000098564.1	unprocessed_pseudogene	Ranbp2-ps3	NA	NA	NA	NA	NA	NA	NA	NA	NA
ENSMUSG00000093736.1	unprocessed_pseudogene	Obox4-ps38	NA	NA	NA	NA	NA	NA	NA	NA	NA
ENSMUSG00000099198.1	unprocessed_pseudogene	Obox4-ps39	NA	NA	NA	NA	NA	NA	NA	NA	NA
ENSMUSG00000098469.1	unprocessed_pseudogene	Ranbp2-ps4	NA	NA	NA	NA	NA	NA	NA	NA	NA
ENSMUSG00000094555.1	unprocessed_pseudogene	Obox4-ps6	NA	NA	NA	NA	NA	NA	NA	NA	NA
ENSMUSG00000095998.1	snRNA	Gm24701	NA	NA	NA	NA	NA	NA	NA	NA	NA
ENSMUSG00000093509.1	unprocessed_pseudogene	Obox3-ps3	NA	NA	NA	NA	NA	NA	NA	NA	NA
ENSMUSG00000105505.1	unprocessed_pseudogene	Obox4-ps7	NA	NA	NA	NA	NA	NA	NA	NA	NA
ENSMUSG00000099056.1	unprocessed_pseudogene	Gtpbp4-ps3	NA	NA	NA	NA	NA	NA	NA	NA	NA
ENSMUSG00000099087.1	processed_pseudogene	Ranbp2-ps5	NA	NA	NA	NA	NA	NA	NA	NA	NA
ENSMUSG00000093567.1	unprocessed_pseudogene	Obox4-ps8	NA	NA	NA	NA	NA	NA	NA	NA	NA
ENSMUSG00000093707.1	unprocessed_pseudogene	Obox4-ps9	NA	NA	NA	NA	NA	NA	NA	NA	NA
ENSMUSG00000093770.1	unprocessed_pseudogene	Obox3-ps4	NA	NA	NA	NA	NA	NA	NA	NA	NA
ENSMUSG00000105094.1	unprocessed_pseudogene	Obox4-ps10	NA	NA	NA	NA	NA	NA	NA	NA	NA
ENSMUSG00000098382.1	unprocessed_pseudogene	Gtpbp4-ps4	NA	NA	NA	NA	NA	NA	NA	NA	NA
ENSMUSG00000099298.1	unprocessed_pseudogene	Ranbp2-ps6	NA	NA	NA	NA	NA	NA	NA	NA	NA
ENSMUSG00000094416.1	unprocessed_pseudogene	Obox4-ps11	NA	NA	NA	NA	NA	NA	NA	NA	NA
ENSMUSG00000095952.1	unprocessed_pseudogene	Obox4-ps12	NA	NA	NA	NA	NA	NA	NA	NA	NA
ENSMUSG00000095974.1	unprocessed_pseudogene	Obox4-ps13	NA	NA	NA	NA	NA	NA	NA	NA	NA
ENSMUSG00000093623.1	unprocessed_pseudogene	Obox4-ps14	NA	NA	NA	NA	NA	NA	NA	NA	NA
ENSMUSG00000096414.1	unprocessed_pseudogene	Obox4-ps15	NA	NA	NA	NA	NA	NA	NA	NA	NA
ENSMUSG00000094412.1	unprocessed_pseudogene	Obox4-ps16	NA	NA	NA	NA	NA	NA	NA	NA	NA
ENSMUSG00000093961.1	unprocessed_pseudogene	Obox4-ps17	NA	NA	NA	NA	NA	NA	NA	NA	NA
ENSMUSG00000094967.1	unprocessed_pseudogene	Obox4-ps18	NA	NA	NA	NA	NA	NA	NA	NA	NA
ENSMUSG00000093940.1	unprocessed_pseudogene	Obox4-ps19	NA	NA	NA	NA	NA	NA	NA	NA	NA
ENSMUSG00000096797.1	unprocessed_pseudogene	Obox4-ps20	NA	NA	NA	NA	NA	NA	NA	NA	NA
ENSMUSG00000095922.1	unprocessed_pseudogene	Obox4-ps21	NA	NA	NA	NA	NA	NA	NA	NA	NA
ENSMUSG00000094243.1	unprocessed_pseudogene	Obox4-ps22	NA	NA	NA	NA	NA	NA	NA	NA	NA
ENSMUSG00000096439.1	unprocessed_pseudogene	Obox4-ps23	NA	NA	NA	NA	NA	NA	NA	NA	NA
ENSMUSG00000098404.1	unprocessed_pseudogene	Mrip-ps	0.178766	0.755606	0.883615	0.226325	0.729958	0.925117	0.477834	0.451541	0.670945
ENSMUSG00000093727.1	unprocessed_pseudogene	Obox3-ps5	NA	NA	NA	NA	NA	NA	NA	NA	NA
ENSMUSG00000106582.1	unprocessed_pseudogene	Obox4-ps24	NA	NA	NA	NA	NA	NA	NA	NA	NA
ENSMUSG00000098561.1	unprocessed_pseudogene	Gtpbp4-ps5	NA	NA	NA	NA	NA	NA	NA	NA	NA
ENSMUSG00000106616.1	unprocessed_pseudogene	Obox4-ps25	NA	NA	NA	NA	NA	NA	NA	NA	NA
ENSMUSG00000093554.1	unprocessed_pseudogene	Obox4-ps26	NA	NA	NA	NA	NA	NA	NA	NA	NA
ENSMUSG00000098744.1	unprocessed_pseudogene	Ranbp2-ps7	NA	NA	NA	NA	NA	NA	NA	NA	NA
ENSMUSG00000074369.12	protein_coding	Obox2	NA	NA	NA	NA	NA	NA	NA	NA	NA
ENSMUSG00000054310.16	protein_coding	Obox1	NA	NA	NA	NA	NA	NA	NA	NA	NA
ENSMUSG00000098278.1	unprocessed_pseudogene	Ranbp2-ps8	NA	NA	NA	NA	NA	NA	NA	NA	NA
ENSMUSG00000095274.1	unprocessed_pseudogene	Obox4-ps27	NA	NA	NA	NA	NA	NA	NA	NA	NA
ENSMUSG00000093913.1	unprocessed_pseudogene	Obox4-ps28	NA	NA	NA	NA	NA	NA	NA	NA	NA
ENSMUSG00000093397.1	unprocessed_pseudogene	Obox4-ps29	NA	NA	NA	NA	NA	NA	NA	NA	NA
ENSMUSG00000066772.12	protein_coding	Obox3	NA	NA	NA	NA	NA	NA	NA	NA	NA
ENSMUSG00000093421.1	unprocessed_pseudogene	Obox3-ps6	NA	NA	NA	NA	NA	NA	NA	NA	NA
ENSMUSG00000093719.1	unprocessed_pseudogene	Obox4-ps30	NA	NA	NA	NA	NA	NA	NA	NA	NA
ENSMUSG00000098861.1	processed_pseudogene	Ranbp2-ps9	NA	NA	NA	NA	NA	NA	NA	NA	NA
ENSMUSG00000098386.1	processed_pseudogene	Ranbp2-ps10	NA	NA	NA	NA	NA	NA	NA	NA	NA
ENSMUSG00000093513.1	unprocessed_pseudogene	Obox4-ps31	NA	NA	NA	NA	NA	NA	NA	NA	NA
ENSMUSG00000096381.1	snRNA	Gm25354	NA	NA	NA	NA	NA	NA	NA	NA	NA
ENSMUSG00000105898.1	unprocessed_pseudogene	Obox4-ps32	NA	NA	NA	NA	NA	NA	NA	NA	NA
ENSMUSG00000106346.2	processed_pseudogene	Gtpbp4-ps6	NA	NA	NA	NA	NA	NA	NA	NA	NA
ENSMUSG00000093420.1	unprocessed_pseudogene	Obox4-ps33	NA	NA	NA	NA	NA	NA	NA	NA	NA
ENSMUSG00000095116.1	snRNA	Gm23714	NA	NA	NA	NA	NA	NA	NA	NA	NA
ENSMUSG00000093683.2	unprocessed_pseudogene	Obox4-ps34	NA	NA	NA	NA	NA	NA	NA	NA	NA
ENSMUSG00000105314.1	processed_pseudogene	Ranbp2-ps11	NA	NA	NA	NA	NA	NA	NA	NA	NA
ENSMUSG00000074366.9	protein_coding	Obox5	NA	NA	NA	NA	NA	NA	NA	NA	NA
ENSMUSG00000104759.2	processed_pseudogene	Ranbp2-ps12	NA	NA	NA	NA	NA	NA	NA	NA	NA
ENSMUSG00000105410.1	processed_pseudogene	Gtpbp4-ps7	NA	NA	NA	NA	NA	NA	NA	NA	NA
ENSMUSG00000092576.3	lincRNA	Obox4-ps35	NA	NA	NA	NA	NA	NA	NA	NA	NA
ENSMUSG00000041583.8	protein_coding	Obox6	NA	NA	NA	NA	NA	NA	NA	NA	NA
ENSMUSG00000041578.15	protein_coding	Crx	NA	NA	NA	0	1	NA	1.11375	0.784897	NA
ENSMUSG00000074365.13	protein_coding	Crxos	NA	NA	NA	0	1	NA	1.11375	0.784897	NA
ENSMUSG00000106050.1	processed_pseudogene	Ass-ps1	NA	NA	NA	NA	NA	NA	NA	NA	NA
ENSMUSG00000041571.9	protein_coding	Selenow	-0.266176	0.0883545	0.220236	-0.0677527	0.720799	0.921179	0.429108	0.0232439	0.0874967
ENSMUSG00000041560.12	protein_coding	Nop53	-0.110265	0.390019	0.610935	0.439441	0.127284	0.458577	0.218926	0.447475	0.667486
ENSMUSG00000080478.1	snoRNA	Snord23	-0.78938	0.596731	0.782051	NA	NA	NA	NA	NA	NA
ENSMUSG00000093249.2	misc_RNA	Gm24576	1.40617	0.720466	NA	-2.86605	0.323305	NA	-3.05001	0.293224	NA
ENSMUSG00000074364.6	protein_coding	Ehd2	-1.05948	1.49235e-06	1.36836e-05	0.0209729	0.922922	0.981651	0.141886	0.50587	0.712836
ENSMUSG00000070808.4	protein_coding	Bicra	0.300827	0.0607512	0.166566	0.112362	0.664553	0.899571	0.260076	0.311946	0.541504
ENSMUSG00000109984.1	lincRNA	Gm38948	3.0286	0.0805771	0.206072	-2.51262	0.179662	NA	0.784411	0.616842	NA
ENSMUSG00000078796.4	protein_coding	Zfp541	2.93218	0.097845	0.237462	-0.174503	0.903063	NA	1.65332	0.17824	NA
ENSMUSG00000006024.13	protein_coding	Napa	0.00556019	0.963864	0.985456	-0.0881162	0.555175	0.850989	0.0677483	0.649161	0.81546
ENSMUSG00000006021.5	protein_coding	Kptn	-0.564738	7.05968e-05	0.000482196	0.00412123	0.981603	0.996579	-0.262375	0.142995	0.329707
ENSMUSG00000030376.8	protein_coding	Slc8a2	-0.205022	0.940546	NA	1.2927	0.462309	NA	0.773574	0.666935	NA
ENSMUSG00000041420.18	protein_coding	Meis3	0.846135	0.00853801	0.0339216	0.85681	0.0126243	0.118201	1.67345	3.03203e-07	4.69916e-06
ENSMUSG00000006019.15	protein_coding	Dhx34	0.218737	0.288838	0.50638	0.639551	0.037749	0.236413	0.371928	0.227711	0.446801
ENSMUSG00000110413.1	processed_pseudogene	Gm45409	NA	NA	NA	NA	NA	NA	NA	NA	NA
ENSMUSG00000074361.11	protein_coding	C5ar2	-0.331623	0.367145	0.588593	0.252898	0.360688	0.728675	-0.164069	0.556321	0.749434
ENSMUSG00000080413.1	snRNA	Gm26473	NA	NA	NA	NA	NA	NA	NA	NA	NA
ENSMUSG00000049130.6	protein_coding	C5ar1	3.875	4.20214e-23	1.75784e-21	2.38657	1.54837e-08	1.49607e-06	3.65513	1.02798e-18	9.79348e-17
ENSMUSG00000091811.2	protein_coding	Inafm1	-0.304521	0.138823	0.307023	-0.0919432	0.745425	0.930629	0.0721945	0.796419	0.903269
ENSMUSG00000041375.18	protein_coding	Ccdc9	-0.233262	0.0869145	0.217588	0.293965	0.0985797	0.400345	0.0922768	0.604182	0.783182
ENSMUSG00000002083.13	protein_coding	Bbc3	-0.212848	0.51058	0.714969	0.54563	0.147546	0.493154	0.424399	0.259217	0.484133
ENSMUSG00000052833.9	protein_coding	Sae1	-0.0823954	0.503831	0.709211	0.154491	0.302798	0.681913	0.26533	0.0756928	0.210698
ENSMUSG00000059273.9	protein_coding	Zc3h4	0.248933	0.0682389	0.181925	0.175187	0.273378	0.652768	0.117838	0.460549	0.678808
ENSMUSG00000110181.1	TEC	Gm45508	NA	NA	NA	NA	NA	NA	NA	NA	NA
ENSMUSG00000109781.1	lincRNA	Gm45509	-2.155	0.5552	NA	3.60413	0.185573	NA	1.11375	0.700852	NA
ENSMUSG00000109647.1	antisense	Gm45510	0.0449834	0.972613	0.989645	-0.179075	0.9119	NA	0.768167	0.605713	NA
ENSMUSG00000019158.9	protein_coding	Tmem160	-0.242203	0.195826	0.3902	0.634333	0.0894445	0.380932	0.697771	0.0603095	0.178899
ENSMUSG00000001988.9	protein_coding	Npas1	NA	NA	NA	1.29768	0.750467	NA	0	1	NA
ENSMUSG00000065893.1	rRNA	n-R5s151	0.542922	0.894151	NA	NA	NA	NA	NA	NA	NA
ENSMUSG00000058230.12	protein_coding	Arhgap35	-0.0173847	0.897127	0.956222	-0.405209	0.0316114	0.210521	-0.417317	0.026797	0.0979501
ENSMUSG00000099423.1	processed_pseudogene	Gm17826	NA	NA	NA	0	1	NA	1.90648	0.637678	NA
ENSMUSG00000101135.1	processed_pseudogene	Gm17981	0.0520667	0.943825	0.975817	-0.473921	0.451146	0.795391	0.240057	0.684948	0.838561
ENSMUSG00000100583.6	antisense	Gm29443	-1.91387	0.40741	NA	-3.17049	0.161809	NA	-2.39265	0.291069	NA
ENSMUSG00000108316.1	processed_pseudogene	Gm44589	-0.41885	0.909208	NA	-1.41923	0.725885	NA	-1.6032	0.692072	NA
ENSMUSG00000101008.1	lincRNA	Gm29442	NA	NA	NA	NA	NA	NA	NA	NA	NA
ENSMUSG00000064745.1	snRNA	Gm24708	NA	NA	NA	NA	NA	NA	NA	NA	NA
ENSMUSG00000108610.1	processed_pseudogene	Gm29725	NA	NA	NA	-0.625867	0.878097	NA	-0.809828	0.842684	NA
ENSMUSG00000108307.1	transcribed_unprocessed_pseudogene	Ceacam-ps1	NA	NA	NA	NA	NA	NA	NA	NA	NA
ENSMUSG00000078795.2	protein_coding	Ceacam15	-0.41885	0.907275	NA	0	1	NA	1.97859	0.624433	NA
ENSMUSG00000108370.1	processed_pseudogene	Gm8209	NA	NA	NA	0.53426	0.839016	NA	-0.628986	0.81612	NA
ENSMUSG00000108366.1	processed_pseudogene	Gm5586	-1.2821	0.198804	0.393955	-0.288097	0.689917	0.909799	-0.507642	0.483322	0.695598
ENSMUSG00000007209.4	protein_coding	Ceacam9	NA	NA	NA	NA	NA	NA	NA	NA	NA
ENSMUSG00000008036.11	protein_coding	Ap2s1	-0.149919	0.354104	0.575327	0.257118	0.287879	0.666692	0.349718	0.147628	0.336677
ENSMUSG00000001918.17	protein_coding	Slc1a5	1.18765	1.41256e-07	1.51095e-06	0.451864	0.0678541	0.328152	1.3149	4.43991e-08	8.01948e-07
ENSMUSG00000048920.8	protein_coding	Fkrp	0.210565	0.120319	0.275556	-0.0346689	0.795805	0.947565	0.0681667	0.606538	0.784929
ENSMUSG00000030374.15	protein_coding	Strn4	0.0801551	0.50689	0.711481	0.200971	0.20084	0.57142	0.0933745	0.551889	0.746638
ENSMUSG00000041187.16	protein_coding	Prkd2	0.408464	0.0156831	0.056609	0.415733	0.065058	0.320835	0.331187	0.140782	0.326542
ENSMUSG00000097842.2	lincRNA	9330104G04Rik	0.556412	0.459648	0.6731	0.307565	0.551174	0.849601	-0.431555	0.426215	0.647653
ENSMUSG00000078794.4	protein_coding	Dact3	-2.09693	0.00121571	0.00635528	0.241157	0.700967	0.914695	0.446859	0.462137	0.679862
ENSMUSG00000108671.1	TEC	2700080J24Rik	2.46279	0.34758	NA	0.318252	0.917756	NA	-0.688796	0.825715	NA
ENSMUSG00000063594.5	protein_coding	Gng8	-1.66909	0.401119	NA	-0.53179	0.675098	NA	-0.221762	0.855542	0.935862
ENSMUSG00000043017.9	protein_coding	Ptgir	1.7046	0.0055643	0.0235601	0.858373	0.155629	0.506995	2.03238	0.000299868	0.00232189
ENSMUSG00000019370.10	protein_coding	Calm3	0.0380909	0.748839	0.880039	0.561213	0.000764177	0.0137311	0.601777	0.000301408	0.00233102
ENSMUSG00000070802.5	protein_coding	Pnmal2	-1.82106	0.0469389	0.136016	-0.176302	0.876726	NA	-0.213804	0.849233	0.932372
ENSMUSG00000064689.1	snRNA	Gm25815	NA	NA	NA	NA	NA	NA	NA	NA	NA
ENSMUSG00000041141.7	protein_coding	Pnmal1	NA	NA	NA	NA	NA	NA	NA	NA	NA
ENSMUSG00000108348.2	protein_coding	Gm42372	-0.274148	0.873046	NA	-0.5386	0.634926	NA	1.32664	0.175978	0.378458
ENSMUSG00000041117.8	protein_coding	Ccdc8	-1.48307	0.00426271	0.01876	0.206127	0.677019	0.904776	-0.473449	0.349117	0.579477
ENSMUSG00000003099.11	protein_coding	Ppp5c	-0.0726655	0.575018	0.766095	0.0891476	0.559064	0.852949	-0.0545051	0.720803	0.861654
ENSMUSG00000004328.15	protein_coding	Hif3a	1.47846	0.0579654	0.160918	0.888108	0.236808	0.613328	1.77203	0.0132191	0.0565637
ENSMUSG00000108807.1	TEC	4833404L02Rik	NA	NA	NA	NA	NA	NA	NA	NA	NA
ENSMUSG00000066760.12	protein_coding	Psg16	1.83038	0.265574	NA	-0.582358	0.797398	NA	1.15034	0.57789	NA
ENSMUSG00000108561.1	processed_pseudogene	Gm45219	NA	NA	NA	NA	NA	NA	NA	NA	NA
ENSMUSG00000108694.1	processed_pseudogene	Gm7287	NA	NA	NA	1.73329	0.334403	NA	0.111899	0.954945	NA
ENSMUSG00000053228.12	protein_coding	Ceacam3	NA	NA	NA	NA	NA	NA	NA	NA	NA
ENSMUSG00000108462.1	unprocessed_pseudogene	Gm45032	NA	NA	NA	NA	NA	NA	NA	NA	NA
ENSMUSG00000023159.8	protein_coding	Psg29	NA	NA	NA	NA	NA	NA	NA	NA	NA
ENSMUSG00000108782.1	lincRNA	Gm32772	NA	NA	NA	-1.99324	0.528667	NA	-0.480812	0.877874	NA
ENSMUSG00000108441.1	lincRNA	Gm32846	NA	NA	NA	NA	NA	NA	NA	NA	NA
ENSMUSG00000096673.1	miRNA	Gm24520	NA	NA	NA	NA	NA	NA	NA	NA	NA
ENSMUSG00000094381.1	miRNA	Gm25068	NA	NA	NA	NA	NA	NA	NA	NA	NA
ENSMUSG00000108792.1	processed_pseudogene	Gm5418	NA	NA	NA	NA	NA	NA	NA	NA	NA
ENSMUSG00000108654.1	unprocessed_pseudogene	Gm9519	NA	NA	NA	NA	NA	NA	NA	NA	NA
ENSMUSG00000108558.1	transcribed_unprocessed_pseudogene	Psg-ps1	NA	NA	NA	NA	NA	NA	NA	NA	NA
ENSMUSG00000108638.1	processed_pseudogene	Gm45150	NA	NA	NA	NA	NA	NA	NA	NA	NA
ENSMUSG00000008789.10	protein_coding	Ceacam5	NA	NA	NA	NA	NA	NA	NA	NA	NA
ENSMUSG00000063830.5	processed_pseudogene	Gm6065	0.542922	0.894151	NA	-1.15119	0.673023	NA	-2.29693	0.399789	NA
ENSMUSG00000108685.1	TEC	Gm45149	NA	NA	NA	NA	NA	NA	NA	NA	NA
ENSMUSG00000023185.4	protein_coding	Ceacam14	NA	NA	NA	NA	NA	NA	NA	NA	NA
ENSMUSG00000078793.10	protein_coding	Gm5155	NA	NA	NA	NA	NA	NA	NA	NA	NA
ENSMUSG00000030368.10	protein_coding	Ceacam11	NA	NA	NA	NA	NA	NA	NA	NA	NA
ENSMUSG00000057195.13	protein_coding	Ceacam13	NA	NA	NA	NA	NA	NA	NA	NA	NA
ENSMUSG00000093207.1	miRNA	Gm22414	-0.41885	0.909099	NA	NA	NA	NA	NA	NA	NA
ENSMUSG00000108331.1	processed_pseudogene	Gm5322	NA	NA	NA	NA	NA	NA	NA	NA	NA
ENSMUSG00000030366.10	protein_coding	Ceacam12	NA	NA	NA	NA	NA	NA	NA	NA	NA
ENSMUSG00000108545.1	antisense	Gm44613	NA	NA	NA	NA	NA	NA	NA	NA	NA
ENSMUSG00000066756.5	protein_coding	Igfl3	NA	NA	NA	NA	NA	NA	NA	NA	NA
ENSMUSG00000108798.1	processed_pseudogene	Gm9521	-1.38063	0.735099	NA	NA	NA	NA	NA	NA	NA
ENSMUSG00000054005.4	protein_coding	Mill1	NA	NA	NA	NA	NA	NA	NA	NA	NA
ENSMUSG00000108374.1	unprocessed_pseudogene	Gm33626	NA	NA	NA	NA	NA	NA	NA	NA	NA
ENSMUSG00000003505.15	protein_coding	Psg18	NA	NA	NA	NA	NA	NA	NA	NA	NA
ENSMUSG00000109235.1	processed_pseudogene	Gm5997	NA	NA	NA	NA	NA	NA	NA	NA	NA
ENSMUSG00000109209.1	TEC	Gm45104	0.94609	0.167434	0.349624	0.109653	0.86492	0.968677	0.216417	0.732768	0.869276
ENSMUSG00000076332.1	miRNA	Gm24715	NA	NA	NA	NA	NA	NA	NA	NA	NA
ENSMUSG00000030373.6	protein_coding	Psg28	NA	NA	NA	NA	NA	NA	NA	NA	NA
ENSMUSG00000109264.1	unprocessed_pseudogene	Gm44871	NA	NA	NA	NA	NA	NA	NA	NA	NA
ENSMUSG00000108906.1	processed_pseudogene	Gm8314	NA	NA	NA	-0.625867	0.878097	NA	-0.809828	0.842684	NA
ENSMUSG00000070799.4	protein_coding	Psg26	NA	NA	NA	NA	NA	NA	NA	NA	NA
ENSMUSG00000109504.1	unprocessed_pseudogene	Gm45156	NA	NA	NA	NA	NA	NA	NA	NA	NA
ENSMUSG00000109355.1	processed_pseudogene	Gm4880	1.13714	0.665377	NA	0.335898	0.934393	NA	-0.809828	0.842684	NA
ENSMUSG00000070798.4	protein_coding	Psg25	NA	NA	NA	NA	NA	NA	NA	NA	NA
ENSMUSG00000065313.1	snRNA	Gm26062	NA	NA	NA	NA	NA	NA	NA	NA	NA
ENSMUSG00000070797.4	protein_coding	Psg27	NA	NA	NA	NA	NA	NA	NA	NA	NA
ENSMUSG00000109525.1	processed_pseudogene	Gm19091	NA	NA	NA	NA	NA	NA	NA	NA	NA
ENSMUSG00000109159.1	unprocessed_pseudogene	Gm44657	NA	NA	NA	NA	NA	NA	NA	NA	NA
ENSMUSG00000074359.2	protein_coding	Psg23	NA	NA	NA	NA	NA	NA	NA	NA	NA
ENSMUSG00000108992.1	processed_pseudogene	Gm19092	NA	NA	NA	NA	NA	NA	NA	NA	NA
ENSMUSG00000109053.1	unprocessed_pseudogene	Gm44656	NA	NA	NA	NA	NA	NA	NA	NA	NA
ENSMUSG00000070796.11	protein_coding	Psg21	NA	NA	NA	NA	NA	NA	NA	NA	NA
ENSMUSG00000109180.1	unprocessed_pseudogene	Gm44654	NA	NA	NA	NA	NA	NA	NA	NA	NA
ENSMUSG00000063305.10	protein_coding	Psg20	NA	NA	NA	NA	NA	NA	NA	NA	NA
ENSMUSG00000109571.1	unprocessed_pseudogene	Gm44655	NA	NA	NA	NA	NA	NA	NA	NA	NA
ENSMUSG00000108882.1	unprocessed_pseudogene	Gm44563	NA	NA	NA	NA	NA	NA	NA	NA	NA
ENSMUSG00000044903.15	protein_coding	Psg22	2.94422	0.271784	NA	1.2977	0.646468	NA	3.75838	0.153349	NA
ENSMUSG00000109292.1	unprocessed_pseudogene	Gm44564	NA	NA	NA	NA	NA	NA	NA	NA	NA
ENSMUSG00000108835.1	unprocessed_pseudogene	Gm44566	NA	NA	NA	NA	NA	NA	NA	NA	NA
ENSMUSG00000109023.1	unprocessed_pseudogene	Gm44565	NA	NA	NA	NA	NA	NA	NA	NA	NA
ENSMUSG00000096479.1	snRNA	Gm24464	NA	NA	NA	NA	NA	NA	NA	NA	NA
ENSMUSG00000109234.1	unprocessed_pseudogene	Gm44561	NA	NA	NA	NA	NA	NA	NA	NA	NA
ENSMUSG00000109116.1	processed_pseudogene	Sycp1-ps1	NA	NA	NA	NA	NA	NA	NA	NA	NA
ENSMUSG00000004542.15	protein_coding	Psg19	NA	NA	NA	1.29768	0.750467	NA	0	1	NA
ENSMUSG00000109490.1	unprocessed_pseudogene	Gm19126	NA	NA	NA	NA	NA	NA	NA	NA	NA
ENSMUSG00000004540.7	protein_coding	Psg17	0.542922	0.894151	NA	-0.625867	0.878097	NA	-0.809828	0.842684	NA
ENSMUSG00000108471.1	processed_pseudogene	Gm18855	NA	NA	NA	NA	NA	NA	NA	NA	NA
ENSMUSG00000040987.15	protein_coding	Mill2	-0.545866	0.0316507	0.0995588	-0.304016	0.307647	0.68584	-0.204641	0.487025	0.697993
ENSMUSG00000030413.7	protein_coding	Pglyrp1	3.79069	6.17083e-10	8.66452e-09	3.11767	0.00186399	0.0279017	4.79611	6.65742e-07	9.5559e-06
ENSMUSG00000074358.9	protein_coding	Ccdc61	-0.209005	0.282056	0.499525	0.39912	0.257152	0.636374	-0.0152153	0.965763	0.986472
ENSMUSG00000030411.16	protein_coding	Nova2	-0.923792	0.00921329	0.0362049	0.820408	0.0163131	0.141184	0.348594	0.313792	0.543591
ENSMUSG00000051965.8	protein_coding	Nanos2	NA	NA	NA	-0.625867	0.878097	NA	-0.809828	0.842684	NA
ENSMUSG00000108428.1	antisense	Gm45058	NA	NA	NA	-0.625859	0.878099	NA	0.151961	0.970293	NA
ENSMUSG00000074355.2	TEC	Gm10676	1.023	0.0792179	0.203655	0.118823	0.857343	0.966931	0.232071	0.720982	0.861654
ENSMUSG00000048481.15	protein_coding	Mypop	-0.798626	0.0243987	0.0806478	0.470214	0.242158	0.619801	-0.303221	0.466921	0.6836
ENSMUSG00000086533.2	antisense	Mypopos	0.4053	0.290832	0.508363	0.219971	0.63663	0.888143	0.710709	0.112717	0.280243
ENSMUSG00000044030.4	protein_coding	Irf2bp1	-0.26182	0.098616	0.238731	0.0348389	0.888037	0.973449	-0.214109	0.387601	0.613889
ENSMUSG00000040891.6	protein_coding	Foxa3	0.763451	6.2802e-06	5.22176e-05	0.843486	0.00139012	0.0221482	0.794879	0.00258271	0.0147589
ENSMUSG00000023118.15	protein_coding	Sympk	0.0899203	0.488828	0.698331	0.169748	0.443152	0.790806	0.065944	0.76569	0.887827
ENSMUSG00000040866.13	protein_coding	Rsph6a	NA	NA	NA	NA	NA	NA	NA	NA	NA
ENSMUSG00000030410.16	protein_coding	Dmwd	-0.202745	0.167599	0.349896	0.360202	0.191682	0.557991	0.364353	0.185689	0.391502
ENSMUSG00000030409.16	protein_coding	Dmpk	1.39514	1.01686e-10	1.54857e-09	1.42977	1.42044e-09	2.01907e-07	1.75544	9.23754e-14	4.26441e-12
ENSMUSG00000092659.1	miRNA	Mir3100	1.09434	0.495846	0.703472	2.54484	0.0900982	NA	1.98915	0.191841	NA
ENSMUSG00000040841.5	protein_coding	Six5	-0.192895	0.553201	0.749556	-0.0388846	0.880758	0.971269	-0.213395	0.410048	0.633162
ENSMUSG00000085601.7	protein_coding	Gm4969	1.36695	0.409358	0.628804	1.2977	0.712751	NA	2.03577	0.557804	NA
ENSMUSG00000050428.7	protein_coding	Fbxo46	0.0820579	0.71658	0.860484	0.160607	0.507682	0.826528	0.210933	0.379904	0.607959
ENSMUSG00000030407.2	protein_coding	Qpctl	0.00259044	0.986092	0.995523	-0.14156	0.292488	0.671437	-0.131315	0.325707	0.556053
ENSMUSG00000040824.3	protein_coding	Snrpd2	-0.266773	0.0834486	0.211273	-0.00759398	0.954041	0.990585	0.0778173	0.551344	0.746279
ENSMUSG00000030406.7	protein_coding	Gipr	2.33908	0.452666	NA	1.29768	0.750467	NA	0	1	NA
ENSMUSG00000040811.15	protein_coding	Eml2	-0.176801	0.222361	0.425871	0.412607	0.256449	0.635872	0.230022	0.526938	0.727812
ENSMUSG00000065543.1	miRNA	Mir330	NA	NA	NA	NA	NA	NA	NA	NA	NA
ENSMUSG00000044317.7	protein_coding	Gpr4	-0.963787	0.010146	0.0393034	0.235768	0.570257	0.857961	-0.209177	0.622047	0.795622
ENSMUSG00000052214.9	protein_coding	Opa3	-0.255273	0.0858433	0.215522	-0.139769	0.324561	0.700096	-0.10839	0.44405	0.664365
ENSMUSG00000064580.1	snRNA	Gm25134	-0.739994	0.612897	0.794512	0.290298	0.818903	NA	0.862166	0.477956	0.691401
ENSMUSG00000030403.9	protein_coding	Vasp	1.14167	1.25125e-14	2.7908e-13	0.406429	0.0800361	0.358719	1.21204	1.4912e-07	2.46861e-06
ENSMUSG00000089636.1	antisense	1700058P15Rik	-0.41885	0.90511	NA	0.335905	0.922333	NA	0.151961	0.96482	NA
ENSMUSG00000030402.5	protein_coding	Ppm1n	4.16371	0.0081582	0.0326118	2.19825	0.021209	0.165863	2.52781	0.00688172	0.03347
ENSMUSG00000030401.16	protein_coding	Rtn2	-1.77289	0.0108018	0.0414139	0.146327	0.852056	0.965943	-0.095181	0.903777	0.958155
ENSMUSG00000097266.1	lincRNA	Gm26802	NA	NA	NA	-0.625867	0.878097	NA	-0.809828	0.842684	NA
ENSMUSG00000003545.3	protein_coding	Fosb	1.04608	0.13043	0.292336	5.07846	7.20022e-29	1.27933e-25	5.64044	1.51417e-35	1.13184e-32
ENSMUSG00000108854.1	lincRNA	D830036C21Rik	NA	NA	NA	NA	NA	NA	NA	NA	NA
ENSMUSG00000109366.1	lincRNA	Gm44698	2.75023	0.0966559	0.235172	1.94496	0.257018	NA	1.00175	0.569053	0.759699
ENSMUSG00000003549.9	protein_coding	Ercc1	0.178836	0.427991	0.645154	0.156666	0.514811	0.830839	0.162881	0.493959	0.703407
ENSMUSG00000047649.9	protein_coding	Cd3eap	-0.117635	0.625801	0.804667	0.0871391	0.694784	0.912474	0.589223	0.00687999	0.03347
ENSMUSG00000040734.14	protein_coding	Ppp1r13l	-0.477136	0.0704233	0.186198	0.573584	0.219526	0.592878	0.101795	0.828633	0.921362
ENSMUSG00000030400.17	protein_coding	Ercc2	-0.12611	0.462609	0.675961	0.201717	0.363146	0.730188	0.0524506	0.812906	0.912301
ENSMUSG00000097231.2	antisense	Gm26852	-0.722611	0.590191	0.777322	0.776774	0.516346	NA	0.394932	0.745231	NA
ENSMUSG00000076315.2	miRNA	Mir343	0.880677	0.708297	NA	-1.51974	0.308997	NA	-0.353805	0.778456	NA
ENSMUSG00000040714.14	protein_coding	Klc3	-1.34593	0.0291345	0.0930523	2.44839	0.0729846	NA	1.37394	0.332276	0.562721
ENSMUSG00000030399.2	protein_coding	Ckm	1.27829	0.752482	NA	NA	NA	NA	NA	NA	NA
ENSMUSG00000040705.2	antisense	A930016O22Rik	1.51576	0.706927	NA	0	1	NA	1.11375	0.784897	NA
ENSMUSG00000030397.11	protein_coding	Mark4	-0.00802938	0.951975	0.979355	0.303423	0.0538402	0.289625	0.108482	0.490692	0.701066
ENSMUSG00000065388.1	snRNA	Gm23099	NA	NA	NA	0	1	NA	1.11375	0.784897	NA
ENSMUSG00000011263.16	protein_coding	Exoc3l2	-1.00872	3.62759e-05	0.000262444	-0.389709	0.128406	0.459982	-0.499419	0.0507186	0.157262
ENSMUSG00000109301.1	processed_pseudogene	Gm45167	-0.405251	0.810605	NA	0.560841	0.621469	NA	-1.86295	0.197768	0.40725
ENSMUSG00000057667.7	protein_coding	Bloc1s3	0.114138	0.586289	0.774358	0.00810277	0.968852	0.993739	-0.112375	0.587169	0.772147
ENSMUSG00000002043.17	protein_coding	Trappc6a	-0.135741	0.472416	0.684389	0.426887	0.294523	0.674019	0.0673861	0.869021	0.941675
ENSMUSG00000060621.6	protein_coding	Nkpd1	NA	NA	NA	NA	NA	NA	NA	NA	NA
ENSMUSG00000051403.9	protein_coding	Ppp1r37	-0.131857	0.339548	0.560622	0.459073	0.160231	0.514134	0.272225	0.404992	0.628626
ENSMUSG00000044709.6	protein_coding	Gemin7	0.0316125	0.862516	0.939213	-0.208725	0.186445	0.552586	0.0356316	0.818562	0.915507
ENSMUSG00000011267.8	protein_coding	Zfp296	1.06656	0.0270918	0.0877091	1.15259	0.269259	NA	1.71463	0.0853933	0.229928
ENSMUSG00000061028.7	protein_coding	Clasrp	-0.386504	0.00384571	0.0172122	0.331446	0.0970647	0.397475	0.188457	0.345041	0.575999
ENSMUSG00000002983.17	protein_coding	Relb	1.55576	2.02527e-08	2.40917e-07	0.557258	0.226116	0.601711	1.92343	1.73587e-05	0.00018236
ENSMUSG00000002981.10	protein_coding	Clptm1	-0.118895	0.267837	0.48343	0.0872476	0.57511	0.860064	-0.16752	0.281967	0.509719
ENSMUSG00000002992.17	protein_coding	Apoc2	-0.123318	0.644963	0.816603	-0.661901	0.0520833	0.284568	-1.01104	0.00318344	0.017657
ENSMUSG00000109350.1	protein_coding	Gm44805	-0.474657	0.0741397	0.193336	-0.407947	0.291059	0.669367	-0.736843	0.0577451	0.172849
ENSMUSG00000074336.5	protein_coding	Apoc4	-0.234612	0.179488	0.367637	0.0778698	0.816365	0.954611	-0.151802	0.650767	0.816162
ENSMUSG00000040564.14	protein_coding	Apoc1	-1.31879	1.12996e-12	2.16366e-11	-0.284691	0.0534304	0.288557	-0.481663	0.00108413	0.00703274
ENSMUSG00000002985.16	protein_coding	Apoe	-0.819259	1.03384e-08	1.27338e-07	0.372164	0.246249	0.625346	-0.195328	0.542817	0.740951
ENSMUSG00000002984.17	protein_coding	Tomm40	-0.403784	0.0262983	0.0856352	0.284672	0.395681	0.755711	0.230934	0.490494	0.700893
ENSMUSG00000092381.1	antisense	Gm20512	-1.277	0.203934	0.400891	0.203699	0.873022	NA	-0.843639	0.531356	0.731244
ENSMUSG00000062300.14	protein_coding	Nectin2	-0.138499	0.54477	0.742978	-0.496589	0.000268409	0.00602159	-0.211048	0.117806	0.288778
ENSMUSG00000002980.14	protein_coding	Bcam	-0.762228	0.000138724	0.000893352	0.614922	0.0593495	0.305658	0.355727	0.276366	0.503343
ENSMUSG00000109136.1	TEC	Gm45114	0.907879	0.765214	NA	-0.566535	0.769281	NA	-0.161289	0.930258	NA
ENSMUSG00000097226.1	antisense	Gm26600	-1.38063	0.735099	NA	-1.37788	0.733818	NA	-1.56185	0.699906	NA
ENSMUSG00000040525.13	protein_coding	Cblc	0.187879	0.279715	0.496383	0.447694	0.0493898	0.27501	0.815874	0.000296484	0.00230118
ENSMUSG00000053175.17	protein_coding	Bcl3	0.904956	0.000287645	0.00174011	0.572052	0.0505908	0.279248	1.09109	0.000175802	0.00145889
ENSMUSG00000087206.1	antisense	Gm16175	0.978258	0.601817	NA	-1.37786	0.733821	NA	0.511574	0.898022	NA
ENSMUSG00000087593.1	antisense	Gm16174	0.500051	0.209607	0.408701	0.852744	0.0595143	0.306023	1.14071	0.0107142	0.0476717
ENSMUSG00000109424.1	lincRNA	Gm44658	0.761163	0.194555	0.388435	-0.5835	0.470693	0.806917	0.727499	0.31406	0.543888
ENSMUSG00000092216.3	protein_coding	Gm19345	1.6277	0.191067	0.383369	0.33591	0.899791	NA	1.75183	0.487621	NA
ENSMUSG00000014686.8	protein_coding	Ceacam16	3.01612	0.0108501	0.0415676	0.832581	0.563063	NA	1.51345	0.272878	0.499517
ENSMUSG00000109214.1	lincRNA	Gm44659	2.26728	0.247196	NA	0.335911	0.881943	NA	3.10834	0.119202	NA
ENSMUSG00000049848.7	protein_coding	Ceacam19	5.15667	0.0013775	0.00709801	0.335911	0.863998	NA	4.2952	0.00736174	0.0353011
ENSMUSG00000108942.1	TEC	Gm44660	NA	NA	NA	NA	NA	NA	NA	NA	NA
ENSMUSG00000040511.14	protein_coding	Pvr	0.403813	0.0198782	0.068385	0.285129	0.119213	0.442322	0.398448	0.0284819	0.102489
ENSMUSG00000089886.1	processed_pseudogene	Gm16184	0.542922	0.894151	NA	NA	NA	NA	NA	NA	NA
ENSMUSG00000090075.1	antisense	Gm16251	-1.38063	0.735099	NA	0	1	NA	1.11375	0.784897	NA
ENSMUSG00000040498.7	protein_coding	Igsf23	1.92522	1.59323e-05	0.000123793	0.432429	0.410065	0.767436	-0.448723	0.41028	0.633343
ENSMUSG00000109281.1	processed_pseudogene	Gm44651	NA	NA	NA	NA	NA	NA	NA	NA	NA
ENSMUSG00000070778.5	processed_pseudogene	Rpl7a-ps8	-1.32439	0.641205	NA	NA	NA	NA	NA	NA	NA
ENSMUSG00000070777.5	protein_coding	Ceacam20	-0.41885	0.909099	NA	-1.41923	0.725885	NA	-1.6032	0.692072	NA
ENSMUSG00000060508.16	protein_coding	Nlrp9b	-2.30925	0.567318	NA	1.29769	0.750466	NA	1.11375	0.784897	NA
ENSMUSG00000070150.1	rRNA	n-R5s152	NA	NA	NA	NA	NA	NA	NA	NA	NA
ENSMUSG00000109103.1	processed_pseudogene	Gm18877	NA	NA	NA	NA	NA	NA	NA	NA	NA
ENSMUSG00000095201.2	protein_coding	Vmn1r91	NA	NA	NA	NA	NA	NA	NA	NA	NA
ENSMUSG00000096152.1	protein_coding	Vmn1r240	NA	NA	NA	NA	NA	NA	NA	NA	NA
ENSMUSG00000096164.1	protein_coding	Vmn1r93	NA	NA	NA	NA	NA	NA	NA	NA	NA
ENSMUSG00000094011.1	protein_coding	Vmn1r94	NA	NA	NA	NA	NA	NA	NA	NA	NA
ENSMUSG00000109240.1	unprocessed_pseudogene	Gm44598	NA	NA	NA	NA	NA	NA	NA	NA	NA
ENSMUSG00000094735.1	protein_coding	Vmn1r95	NA	NA	NA	NA	NA	NA	NA	NA	NA
ENSMUSG00000094298.1	protein_coding	Vmn1r241	NA	NA	NA	NA	NA	NA	NA	NA	NA
ENSMUSG00000094757.1	protein_coding	Vmn1r242	NA	NA	NA	NA	NA	NA	NA	NA	NA
ENSMUSG00000109360.1	processed_pseudogene	Gm18049	NA	NA	NA	NA	NA	NA	NA	NA	NA
ENSMUSG00000109166.1	protein_coding	Gm5890	NA	NA	NA	NA	NA	NA	NA	NA	NA
ENSMUSG00000109019.1	processed_pseudogene	Gm18455	NA	NA	NA	NA	NA	NA	NA	NA	NA
ENSMUSG00000108843.1	processed_pseudogene	Gm4501	NA	NA	NA	NA	NA	NA	NA	NA	NA
ENSMUSG00000095745.1	protein_coding	Vmn1r243	NA	NA	NA	NA	NA	NA	NA	NA	NA
ENSMUSG00000094160.2	unprocessed_pseudogene	Vmn1r-ps79	NA	NA	NA	NA	NA	NA	NA	NA	NA
ENSMUSG00000095806.1	protein_coding	Vmn1r244	NA	NA	NA	NA	NA	NA	NA	NA	NA
ENSMUSG00000096386.1	protein_coding	Vmn1r100	NA	NA	NA	NA	NA	NA	NA	NA	NA
ENSMUSG00000094545.1	protein_coding	Vmn1r101	NA	NA	NA	NA	NA	NA	NA	NA	NA
ENSMUSG00000094762.1	protein_coding	Gm10670	NA	NA	NA	NA	NA	NA	NA	NA	NA
ENSMUSG00000096663.1	protein_coding	Vmn1r103	NA	NA	NA	NA	NA	NA	NA	NA	NA
ENSMUSG00000096903.1	protein_coding	Vmn1r104	NA	NA	NA	NA	NA	NA	NA	NA	NA
ENSMUSG00000096761.1	protein_coding	Vmn1r245	NA	NA	NA	NA	NA	NA	NA	NA	NA
ENSMUSG00000095837.1	protein_coding	Vmn1r246	NA	NA	NA	NA	NA	NA	NA	NA	NA
ENSMUSG00000109060.1	protein_coding	Gm4513	NA	NA	NA	NA	NA	NA	NA	NA	NA
ENSMUSG00000109469.1	unprocessed_pseudogene	Gm8486	NA	NA	NA	NA	NA	NA	NA	NA	NA
ENSMUSG00000095275.1	protein_coding	Vmn1r107	NA	NA	NA	NA	NA	NA	NA	NA	NA
ENSMUSG00000092487.1	unprocessed_pseudogene	Vmn1r-ps71	NA	NA	NA	NA	NA	NA	NA	NA	NA
ENSMUSG00000095768.1	protein_coding	Vmn1r111	NA	NA	NA	NA	NA	NA	NA	NA	NA
ENSMUSG00000109138.1	processed_pseudogene	Gm18052	NA	NA	NA	NA	NA	NA	NA	NA	NA
ENSMUSG00000095190.3	protein_coding	Gm10668	NA	NA	NA	NA	NA	NA	NA	NA	NA
ENSMUSG00000108834.1	processed_pseudogene	Gm18458	NA	NA	NA	NA	NA	NA	NA	NA	NA
ENSMUSG00000094284.1	protein_coding	Vmn1r112	NA	NA	NA	NA	NA	NA	NA	NA	NA
ENSMUSG00000091638.2	protein_coding	Vmn1r113	NA	NA	NA	NA	NA	NA	NA	NA	NA
ENSMUSG00000094085.1	protein_coding	Vmn1r114	NA	NA	NA	NA	NA	NA	NA	NA	NA
ENSMUSG00000091435.1	protein_coding	Vmn1r115	NA	NA	NA	NA	NA	NA	NA	NA	NA
ENSMUSG00000095973.1	protein_coding	Vmn1r116	NA	NA	NA	NA	NA	NA	NA	NA	NA
ENSMUSG00000096737.1	protein_coding	Vmn1r117	NA	NA	NA	NA	NA	NA	NA	NA	NA
ENSMUSG00000094589.1	protein_coding	Vmn1r118	NA	NA	NA	NA	NA	NA	NA	NA	NA
ENSMUSG00000099623.2	unprocessed_pseudogene	Gm4526	NA	NA	NA	NA	NA	NA	NA	NA	NA
ENSMUSG00000109272.1	processed_pseudogene	Gm4528	NA	NA	NA	NA	NA	NA	NA	NA	NA
ENSMUSG00000094010.1	protein_coding	Vmn1r119	NA	NA	NA	NA	NA	NA	NA	NA	NA
ENSMUSG00000094501.3	unprocessed_pseudogene	Vmn1r-ps73	NA	NA	NA	NA	NA	NA	NA	NA	NA
ENSMUSG00000093986.1	protein_coding	Vmn1r120	NA	NA	NA	NA	NA	NA	NA	NA	NA
ENSMUSG00000092616.1	unprocessed_pseudogene	Vmn1r-ps74	NA	NA	NA	NA	NA	NA	NA	NA	NA
ENSMUSG00000094680.1	protein_coding	Vmn1r121	NA	NA	NA	NA	NA	NA	NA	NA	NA
ENSMUSG00000094001.1	protein_coding	Vmn1r122	NA	NA	NA	NA	NA	NA	NA	NA	NA
ENSMUSG00000094385.1	protein_coding	Vmn1r123	NA	NA	NA	NA	NA	NA	NA	NA	NA
ENSMUSG00000109269.1	processed_pseudogene	Gm18054	NA	NA	NA	NA	NA	NA	NA	NA	NA
ENSMUSG00000101436.1	protein_coding	Gm5157	NA	NA	NA	NA	NA	NA	NA	NA	NA
ENSMUSG00000109000.1	processed_pseudogene	Gm18460	NA	NA	NA	NA	NA	NA	NA	NA	NA
ENSMUSG00000109253.1	processed_pseudogene	Gm4536	NA	NA	NA	NA	NA	NA	NA	NA	NA
ENSMUSG00000094221.1	protein_coding	Vmn1r124	NA	NA	NA	NA	NA	NA	NA	NA	NA
ENSMUSG00000095309.1	protein_coding	Vmn1r125	NA	NA	NA	NA	NA	NA	NA	NA	NA
ENSMUSG00000096813.1	protein_coding	Vmn1r126	NA	NA	NA	NA	NA	NA	NA	NA	NA
ENSMUSG00000093890.1	protein_coding	Vmn1r127	NA	NA	NA	NA	NA	NA	NA	NA	NA
ENSMUSG00000095758.1	protein_coding	Vmn1r128	NA	NA	NA	NA	NA	NA	NA	NA	NA
ENSMUSG00000094879.1	protein_coding	Vmn1r129	NA	NA	NA	NA	NA	NA	NA	NA	NA
ENSMUSG00000095185.1	unprocessed_pseudogene	Vmn1r-ps75	NA	NA	NA	NA	NA	NA	NA	NA	NA
ENSMUSG00000109259.1	processed_pseudogene	Gm18055	NA	NA	NA	NA	NA	NA	NA	NA	NA
ENSMUSG00000109516.1	protein_coding	Gm6882	NA	NA	NA	NA	NA	NA	NA	NA	NA
ENSMUSG00000109380.1	processed_pseudogene	Gm18461	NA	NA	NA	NA	NA	NA	NA	NA	NA
ENSMUSG00000108907.1	unprocessed_pseudogene	Gm4541	NA	NA	NA	NA	NA	NA	NA	NA	NA
ENSMUSG00000094208.1	protein_coding	Vmn1r130	NA	NA	NA	NA	NA	NA	NA	NA	NA
ENSMUSG00000096741.1	unprocessed_pseudogene	Vmn1r-ps76	NA	NA	NA	NA	NA	NA	NA	NA	NA
ENSMUSG00000093941.1	protein_coding	Vmn1r131	NA	NA	NA	NA	NA	NA	NA	NA	NA
ENSMUSG00000108879.1	processed_pseudogene	Gm18056	NA	NA	NA	NA	NA	NA	NA	NA	NA
ENSMUSG00000101076.2	unprocessed_pseudogene	Gm4545	NA	NA	NA	NA	NA	NA	NA	NA	NA
ENSMUSG00000109300.1	processed_pseudogene	Gm18462	NA	NA	NA	NA	NA	NA	NA	NA	NA
ENSMUSG00000074322.5	protein_coding	Vmn1r132	NA	NA	NA	NA	NA	NA	NA	NA	NA
ENSMUSG00000101280.1	unprocessed_pseudogene	Gm8600	NA	NA	NA	NA	NA	NA	NA	NA	NA
ENSMUSG00000109557.1	processed_pseudogene	Gm18463	NA	NA	NA	NA	NA	NA	NA	NA	NA
ENSMUSG00000109276.1	processed_pseudogene	Gm4548	NA	NA	NA	NA	NA	NA	NA	NA	NA
ENSMUSG00000096513.1	protein_coding	Vmn1r247	NA	NA	NA	NA	NA	NA	NA	NA	NA
ENSMUSG00000096760.1	protein_coding	Vmn1r248	NA	NA	NA	NA	NA	NA	NA	NA	NA
ENSMUSG00000109569.1	unprocessed_pseudogene	Gm44554	NA	NA	NA	NA	NA	NA	NA	NA	NA
ENSMUSG00000095064.1	protein_coding	Vmn1r135	NA	NA	NA	NA	NA	NA	NA	NA	NA
ENSMUSG00000095191.1	protein_coding	Vmn1r249	NA	NA	NA	NA	NA	NA	NA	NA	NA
ENSMUSG00000092506.1	unprocessed_pseudogene	Vmn1r-ps77	NA	NA	NA	NA	NA	NA	NA	NA	NA
ENSMUSG00000109092.1	processed_pseudogene	Gm18057	NA	NA	NA	NA	NA	NA	NA	NA	NA
ENSMUSG00000095976.2	protein_coding	Gm5891	NA	NA	NA	NA	NA	NA	NA	NA	NA
ENSMUSG00000108853.1	processed_pseudogene	Gm18464	NA	NA	NA	NA	NA	NA	NA	NA	NA
ENSMUSG00000109405.1	unprocessed_pseudogene	Gm16443	NA	NA	NA	NA	NA	NA	NA	NA	NA
ENSMUSG00000095962.1	protein_coding	Vmn1r137	NA	NA	NA	NA	NA	NA	NA	NA	NA
ENSMUSG00000095287.1	unprocessed_pseudogene	Vmn1r-ps78	NA	NA	NA	NA	NA	NA	NA	NA	NA
ENSMUSG00000095163.1	protein_coding	Vmn1r138	NA	NA	NA	NA	NA	NA	NA	NA	NA
ENSMUSG00000109263.1	processed_pseudogene	Gm18058	NA	NA	NA	NA	NA	NA	NA	NA	NA
ENSMUSG00000096283.2	protein_coding	Gm6176	NA	NA	NA	NA	NA	NA	NA	NA	NA
ENSMUSG00000109041.1	processed_pseudogene	Gm18465	NA	NA	NA	NA	NA	NA	NA	NA	NA
ENSMUSG00000074311.3	protein_coding	Vmn1r139	NA	NA	NA	NA	NA	NA	NA	NA	NA
ENSMUSG00000096304.1	protein_coding	Gm16451	NA	NA	NA	NA	NA	NA	NA	NA	NA
ENSMUSG00000096348.1	protein_coding	Vmn1r250	NA	NA	NA	NA	NA	NA	NA	NA	NA
ENSMUSG00000095273.1	protein_coding	Vmn1r142	NA	NA	NA	NA	NA	NA	NA	NA	NA
ENSMUSG00000096071.1	protein_coding	Vmn1r143	NA	NA	NA	NA	NA	NA	NA	NA	NA
ENSMUSG00000094981.1	protein_coding	Vmn1r251	NA	NA	NA	NA	NA	NA	NA	NA	NA
ENSMUSG00000094149.1	protein_coding	Vmn1r252	NA	NA	NA	NA	NA	NA	NA	NA	NA
ENSMUSG00000109411.1	processed_pseudogene	Gm18059	NA	NA	NA	NA	NA	NA	NA	NA	NA
ENSMUSG00000101948.1	unprocessed_pseudogene	Gm4557	NA	NA	NA	NA	NA	NA	NA	NA	NA
ENSMUSG00000109444.1	processed_pseudogene	Gm18466	NA	NA	NA	NA	NA	NA	NA	NA	NA
ENSMUSG00000108944.1	processed_pseudogene	Gm4558	NA	NA	NA	NA	NA	NA	NA	NA	NA
ENSMUSG00000093871.1	protein_coding	Vmn1r253	NA	NA	NA	NA	NA	NA	NA	NA	NA
ENSMUSG00000095816.2	unprocessed_pseudogene	Vmn1r-ps70	NA	NA	NA	NA	NA	NA	NA	NA	NA
ENSMUSG00000093917.1	protein_coding	Vmn1r254	NA	NA	NA	NA	NA	NA	NA	NA	NA
ENSMUSG00000095543.2	protein_coding	Vmn1r148	NA	NA	NA	NA	NA	NA	NA	NA	NA
ENSMUSG00000094542.1	protein_coding	Vmn1r149	NA	NA	NA	NA	NA	NA	NA	NA	NA
ENSMUSG00000096871.1	protein_coding	Gm10665	NA	NA	NA	NA	NA	NA	NA	NA	NA
ENSMUSG00000093853.1	protein_coding	Vmn1r151	NA	NA	NA	NA	NA	NA	NA	NA	NA
ENSMUSG00000095383.1	protein_coding	Vmn1r152	NA	NA	NA	NA	NA	NA	NA	NA	NA
ENSMUSG00000094748.1	protein_coding	Vmn1r255	NA	NA	NA	NA	NA	NA	NA	NA	NA
ENSMUSG00000095984.1	protein_coding	Vmn1r256	NA	NA	NA	NA	NA	NA	NA	NA	NA
ENSMUSG00000109043.1	processed_pseudogene	Gm18060	NA	NA	NA	NA	NA	NA	NA	NA	NA
ENSMUSG00000109396.1	protein_coding	Gm4565	NA	NA	NA	NA	NA	NA	NA	NA	NA
ENSMUSG00000109567.1	processed_pseudogene	Gm18467	NA	NA	NA	NA	NA	NA	NA	NA	NA
ENSMUSG00000109247.1	unprocessed_pseudogene	Gm8685	NA	NA	NA	NA	NA	NA	NA	NA	NA
ENSMUSG00000094905.1	protein_coding	Vmn1r155	NA	NA	NA	NA	NA	NA	NA	NA	NA
ENSMUSG00000092547.1	unprocessed_pseudogene	Vmn1r-ps80	NA	NA	NA	NA	NA	NA	NA	NA	NA
ENSMUSG00000095081.1	protein_coding	Vmn1r257	NA	NA	NA	NA	NA	NA	NA	NA	NA
ENSMUSG00000109169.1	processed_pseudogene	Gm18061	NA	NA	NA	NA	NA	NA	NA	NA	NA
ENSMUSG00000095363.2	protein_coding	Gm4567	NA	NA	NA	NA	NA	NA	NA	NA	NA
ENSMUSG00000109546.1	processed_pseudogene	Gm18468	NA	NA	NA	NA	NA	NA	NA	NA	NA
ENSMUSG00000095619.1	protein_coding	Vmn1r157	NA	NA	NA	NA	NA	NA	NA	NA	NA
ENSMUSG00000094700.1	protein_coding	Vmn1r158	NA	NA	NA	NA	NA	NA	NA	NA	NA
ENSMUSG00000100654.1	unprocessed_pseudogene	Gm4207	NA	NA	NA	NA	NA	NA	NA	NA	NA
ENSMUSG00000095931.1	protein_coding	Vmn1r159	NA	NA	NA	NA	NA	NA	NA	NA	NA
ENSMUSG00000108922.1	processed_pseudogene	Gm44825	NA	NA	NA	NA	NA	NA	NA	NA	NA
ENSMUSG00000094931.1	protein_coding	Vmn1r160	NA	NA	NA	NA	NA	NA	NA	NA	NA
ENSMUSG00000109514.1	processed_pseudogene	Gm19900	NA	NA	NA	NA	NA	NA	NA	NA	NA
ENSMUSG00000102023.1	unprocessed_pseudogene	Gm8708	NA	NA	NA	NA	NA	NA	NA	NA	NA
ENSMUSG00000109072.1	processed_pseudogene	Gm18469	NA	NA	NA	NA	NA	NA	NA	NA	NA
ENSMUSG00000109345.1	processed_pseudogene	Gm4574	NA	NA	NA	NA	NA	NA	NA	NA	NA
ENSMUSG00000092297.1	protein_coding	Vmn1r258	NA	NA	NA	NA	NA	NA	NA	NA	NA
ENSMUSG00000094532.1	protein_coding	Vmn1r259	NA	NA	NA	NA	NA	NA	NA	NA	NA
ENSMUSG00000094934.1	protein_coding	Vmn1r163	NA	NA	NA	NA	NA	NA	NA	NA	NA
ENSMUSG00000096601.1	protein_coding	Vmn1r260	NA	NA	NA	NA	NA	NA	NA	NA	NA
ENSMUSG00000094684.1	unprocessed_pseudogene	Gm16456	NA	NA	NA	NA	NA	NA	NA	NA	NA
ENSMUSG00000109098.1	processed_pseudogene	Gm18062	NA	NA	NA	NA	NA	NA	NA	NA	NA
ENSMUSG00000095683.2	protein_coding	Gm10662	NA	NA	NA	NA	NA	NA	NA	NA	NA
ENSMUSG00000109085.1	processed_pseudogene	Gm18470	NA	NA	NA	NA	NA	NA	NA	NA	NA
ENSMUSG00000109535.1	unprocessed_pseudogene	Gm8728	NA	NA	NA	NA	NA	NA	NA	NA	NA
ENSMUSG00000095358.1	protein_coding	Vmn1r165	NA	NA	NA	NA	NA	NA	NA	NA	NA
ENSMUSG00000092462.1	unprocessed_pseudogene	Vmn1r-ps83	NA	NA	NA	NA	NA	NA	NA	NA	NA
ENSMUSG00000096073.1	protein_coding	Vmn1r166	NA	NA	NA	NA	NA	NA	NA	NA	NA
ENSMUSG00000109024.1	processed_pseudogene	Gm18063	NA	NA	NA	NA	NA	NA	NA	NA	NA
ENSMUSG00000094682.2	protein_coding	Gm6902	NA	NA	NA	NA	NA	NA	NA	NA	NA
ENSMUSG00000109425.1	processed_pseudogene	Gm18471	NA	NA	NA	NA	NA	NA	NA	NA	NA
ENSMUSG00000045693.8	protein_coding	Nlrp4e	NA	NA	NA	NA	NA	NA	NA	NA	NA
ENSMUSG00000109325.1	processed_pseudogene	Krt8-ps	1.48905	0.0477494	0.137893	0.648664	0.294005	0.673471	0.791157	0.191732	0.399195
ENSMUSG00000015721.18	protein_coding	Nlrp5	NA	NA	NA	1.29768	0.750467	NA	0	1	NA
ENSMUSG00000095946.1	miRNA	Gm25196	NA	NA	NA	NA	NA	NA	NA	NA	NA
ENSMUSG00000108946.1	processed_pseudogene	Gm18598	NA	NA	NA	NA	NA	NA	NA	NA	NA
ENSMUSG00000109477.1	processed_pseudogene	Gm18306	NA	NA	NA	NA	NA	NA	NA	NA	NA
ENSMUSG00000092496.1	unprocessed_pseudogene	Vmn1r-ps84	NA	NA	NA	NA	NA	NA	NA	NA	NA
ENSMUSG00000090715.2	protein_coding	Vmn1r167	NA	NA	NA	NA	NA	NA	NA	NA	NA
ENSMUSG00000108936.1	processed_pseudogene	Gm8745	NA	NA	NA	NA	NA	NA	NA	NA	NA
ENSMUSG00000109182.1	processed_pseudogene	Gm18195	NA	NA	NA	NA	NA	NA	NA	NA	NA
ENSMUSG00000074291.3	protein_coding	Vmn1r168	NA	NA	NA	NA	NA	NA	NA	NA	NA
ENSMUSG00000094602.2	protein_coding	Vmn1r169	NA	NA	NA	NA	NA	NA	NA	NA	NA
ENSMUSG00000094187.1	protein_coding	Vmn1r170	NA	NA	NA	NA	NA	NA	NA	NA	NA
ENSMUSG00000062483.4	protein_coding	Vmn1r171	NA	NA	NA	NA	NA	NA	NA	NA	NA
ENSMUSG00000035523.8	protein_coding	Vmn1r172	NA	NA	NA	NA	NA	NA	NA	NA	NA
ENSMUSG00000115021.1	protein_coding	Vmn1r173	NA	NA	NA	NA	NA	NA	NA	NA	NA
ENSMUSG00000090411.2	protein_coding	Vmn1r174	NA	NA	NA	NA	NA	NA	NA	NA	NA
ENSMUSG00000092629.1	unprocessed_pseudogene	Vmn1r-ps85	NA	NA	NA	NA	NA	NA	NA	NA	NA
ENSMUSG00000109318.1	unprocessed_pseudogene	Gm17780	NA	NA	NA	NA	NA	NA	NA	NA	NA
ENSMUSG00000109310.1	processed_pseudogene	Gm44576	NA	NA	NA	NA	NA	NA	NA	NA	NA
ENSMUSG00000095632.2	protein_coding	Vmn1r175	NA	NA	NA	NA	NA	NA	NA	NA	NA
ENSMUSG00000096859.2	protein_coding	Vmn1r176	NA	NA	NA	NA	NA	NA	NA	NA	NA
ENSMUSG00000057513.3	protein_coding	Vmn1r177	NA	NA	NA	NA	NA	NA	NA	NA	NA
ENSMUSG00000109210.1	processed_pseudogene	Gm18206	NA	NA	NA	NA	NA	NA	NA	NA	NA
ENSMUSG00000062598.3	protein_coding	Vmn1r178	NA	NA	NA	NA	NA	NA	NA	NA	NA
ENSMUSG00000046924.4	protein_coding	Vmn1r179	NA	NA	NA	NA	NA	NA	NA	NA	NA
ENSMUSG00000066724.3	transcribed_processed_pseudogene	Gm10175	0.380958	0.752832	0.882047	-0.0155692	0.985718	NA	0.153074	0.855988	0.936082
ENSMUSG00000092473.4	protein_coding	Vmn1r180	NA	NA	NA	NA	NA	NA	NA	NA	NA
ENSMUSG00000109065.1	unprocessed_pseudogene	Gm5324	NA	NA	NA	NA	NA	NA	NA	NA	NA
ENSMUSG00000097425.3	protein_coding	Vmn1r181	NA	NA	NA	NA	NA	NA	NA	NA	NA
ENSMUSG00000092456.2	protein_coding	V1rd19	NA	NA	NA	NA	NA	NA	NA	NA	NA
ENSMUSG00000118318.1	protein_coding	Vmn1r183	NA	NA	NA	NA	NA	NA	NA	NA	NA
ENSMUSG00000108613.1	antisense	Gm36694	NA	NA	NA	NA	NA	NA	NA	NA	NA
ENSMUSG00000095331.3	processed_pseudogene	Ptma-ps1	NA	NA	NA	NA	NA	NA	NA	NA	NA
ENSMUSG00000108960.1	unprocessed_pseudogene	Gm44943	NA	NA	NA	NA	NA	NA	NA	NA	NA
ENSMUSG00000057101.8	protein_coding	Zfp180	-0.00258717	0.985136	0.994906	-0.298807	0.168285	0.526158	-0.476394	0.0280345	0.101266
ENSMUSG00000052675.11	protein_coding	Zfp112	-0.00914805	0.972183	0.989476	-0.360285	0.292407	0.671353	-0.710301	0.0396911	0.130901
ENSMUSG00000108703.1	antisense	Gm44793	0.327227	0.746032	0.878664	0.765586	0.514644	NA	1.15766	0.308727	0.537902
ENSMUSG00000047603.9	protein_coding	Zfp235	0.11008	0.510841	0.715162	-0.0196805	0.907734	0.979083	-0.306045	0.0726387	0.204332
ENSMUSG00000068962.7	protein_coding	Zfp114	-1.361	0.182678	0.371928	-0.890909	0.32158	NA	-2.28264	0.0297245	0.105742
ENSMUSG00000087598.9	protein_coding	Zfp111	-0.0442573	0.785169	0.900221	-0.0471555	0.776013	0.940917	-0.287304	0.0836542	0.226532
ENSMUSG00000108361.1	processed_transcript	Gm44796	NA	NA	NA	NA	NA	NA	NA	NA	NA
ENSMUSG00000074283.5	protein_coding	Zfp109	0.165461	0.485472	0.695309	-0.292729	0.303389	0.682311	-0.406705	0.15168	0.34263
ENSMUSG00000030486.9	protein_coding	Zfp108	-0.0473184	0.862614	0.939213	-0.119973	0.613839	0.878651	-0.432003	0.0719377	0.203007
ENSMUSG00000055305.15	protein_coding	Zfp93	-0.00471629	0.981071	0.993189	-0.41096	0.0884957	0.37889	-0.442263	0.0648943	0.188636
ENSMUSG00000118477.1	processed_pseudogene	Gm18126	NA	NA	NA	NA	NA	NA	NA	NA	NA
ENSMUSG00000118444.1	lincRNA	Gm50477	NA	NA	NA	NA	NA	NA	NA	NA	NA
ENSMUSG00000050605.17	protein_coding	Zfp61	0.0842512	0.828131	0.923588	0.194737	0.584384	0.863623	0.434821	0.210718	0.424032
ENSMUSG00000074282.10	protein_coding	Zfp94	-0.0525183	0.831175	0.924843	-0.562528	0.0870349	0.374917	-0.385959	0.232029	0.451716
ENSMUSG00000108567.1	processed_pseudogene	Gm44513	0.542922	0.894151	NA	NA	NA	NA	NA	NA	NA
ENSMUSG00000082802.2	processed_pseudogene	Gm15465	NA	NA	NA	NA	NA	NA	NA	NA	NA
ENSMUSG00000118562.1	processed_pseudogene	AC159140.1	NA	NA	NA	NA	NA	NA	NA	NA	NA
ENSMUSG00000055826.5	protein_coding	Tescl	-0.41885	0.909099	NA	NA	NA	NA	NA	NA	NA
ENSMUSG00000088354.2	miRNA	Gm27592	NA	NA	NA	NA	NA	NA	NA	NA	NA
ENSMUSG00000030484.5	protein_coding	Lypd5	NA	NA	NA	1.29768	0.750467	NA	0	1	NA
ENSMUSG00000054342.8	protein_coding	Kcnn4	0.901149	0.0418633	0.124479	0.32024	0.621442	0.882057	2.41015	4.21587e-05	0.00040274
ENSMUSG00000002210.11	protein_coding	Smg9	-0.256649	0.108306	0.255489	0.217504	0.322278	0.698548	0.198743	0.362745	0.592106
ENSMUSG00000062028.8	protein_coding	Irgc1	0.542922	0.894151	NA	0	1	NA	1.83325	0.651212	NA
ENSMUSG00000108360.1	lincRNA	Gm36159	0.542922	0.894151	NA	NA	NA	NA	NA	NA	NA
ENSMUSG00000046223.10	protein_coding	Plaur	3.08401	9.14558e-20	3.01311e-18	3.2518	1.79016e-05	0.000623678	4.77924	1.01484e-10	2.90476e-09
ENSMUSG00000054793.8	protein_coding	Cadm4	0.755657	0.00546587	0.0232018	-0.393826	0.241036	0.618177	-0.654741	0.051784	0.159572
ENSMUSG00000064264.14	protein_coding	Zfp428	0.600582	0.179388	0.367507	0.732078	0.269419	0.648739	1.00522	0.117614	0.288498
ENSMUSG00000117477.1	protein_coding	Gm50092	-1.38063	0.735099	NA	1.29769	0.750465	NA	1.83325	0.651212	NA
ENSMUSG00000118544.1	unitary_pseudogene	AC161166.1	0.335773	0.725446	0.865633	0.451968	0.607806	NA	-0.618151	0.517023	0.720259
ENSMUSG00000041037.8	protein_coding	Irgq	0.168785	0.453968	0.6693	-0.350317	0.167021	0.52404	-0.346395	0.171103	0.371096
ENSMUSG00000011632.7	protein_coding	Pinlyp	0.542922	0.894151	NA	1.29768	0.750467	NA	0	1	NA
ENSMUSG00000051768.9	protein_coding	Xrcc1	-0.477195	0.0271851	0.0879265	-0.171073	0.383674	0.746637	-0.194658	0.319129	0.549106
ENSMUSG00000066721.3	protein_coding	Zfp575	1.51576	0.706927	NA	-0.625867	0.878097	NA	-0.809828	0.842684	NA
ENSMUSG00000064254.6	protein_coding	Ethe1	-1.89277	4.96528e-12	8.93086e-11	-0.908408	0.00645775	0.0716731	-1.51476	5.74869e-06	6.72642e-05
ENSMUSG00000074277.4	protein_coding	Phldb3	-0.188788	0.390702	0.611577	0.860675	0.0223947	0.171586	0.333188	0.38025	0.608284
ENSMUSG00000097215.1	antisense	Gm26550	-1.38063	0.735099	NA	0.335898	0.934393	NA	-0.809828	0.842684	NA
ENSMUSG00000057454.5	protein_coding	Lypd3	NA	NA	NA	NA	NA	NA	NA	NA	NA
ENSMUSG00000108470.1	lincRNA	Gm4598	NA	NA	NA	0	1	NA	1.90648	0.637678	NA
ENSMUSG00000108787.1	TEC	2200007N16Rik	NA	NA	NA	NA	NA	NA	NA	NA	NA
ENSMUSG00000062773.6	protein_coding	Tex101	NA	NA	NA	NA	NA	NA	NA	NA	NA
ENSMUSG00000108768.1	processed_pseudogene	Gm44971	NA	NA	NA	NA	NA	NA	NA	NA	NA
ENSMUSG00000108430.1	processed_pseudogene	Gm36776	NA	NA	NA	NA	NA	NA	NA	NA	NA
ENSMUSG00000045587.9	protein_coding	Lypd10	NA	NA	NA	NA	NA	NA	NA	NA	NA
ENSMUSG00000058717.8	protein_coding	Lypd11	NA	NA	NA	NA	NA	NA	NA	NA	NA
ENSMUSG00000108404.1	processed_pseudogene	Gm44972	NA	NA	NA	NA	NA	NA	NA	NA	NA
ENSMUSG00000052212.6	protein_coding	Cd177	8.16315	1.17406e-10	1.77856e-09	3.6705	0.0126264	0.118201	4.99467	0.000472345	0.00344855
ENSMUSG00000054169.7	protein_coding	Ceacam10	4.65673	0.0185096	0.0645689	1.2977	0.6738	NA	3.03821	0.301035	NA
ENSMUSG00000011350.15	processed_transcript	Gm5893	NA	NA	NA	NA	NA	NA	NA	NA	NA
ENSMUSG00000108302.1	processed_pseudogene	Gm18207	NA	NA	NA	NA	NA	NA	NA	NA	NA
ENSMUSG00000091955.2	protein_coding	Gm9844	2.32205	0.0295516	0.0941311	0.498027	0.649151	0.893376	3.10808	0.00137142	0.00862014
ENSMUSG00000062732.10	protein_coding	Lypd4	NA	NA	NA	0	1	NA	1.11375	0.784897	NA
ENSMUSG00000011349.5	protein_coding	Dmrtc2	NA	NA	NA	NA	NA	NA	NA	NA	NA
ENSMUSG00000040952.16	protein_coding	Rps19	0.380537	0.0078741	0.0316392	-0.0563645	0.71885	0.920542	0.326404	0.0364631	0.123267
ENSMUSG00000003379.7	protein_coding	Cd79a	-0.438233	0.437446	0.653436	0.898838	0.0791653	0.357303	0.777805	0.127858	0.305649
ENSMUSG00000040940.18	protein_coding	Arhgef1	0.0315096	0.800436	0.90821	0.679935	0.010605	0.103589	0.69902	0.00854518	0.0397881
ENSMUSG00000108367.2	protein_coding	Erfl	NA	NA	NA	0	1	NA	1.11375	0.784897	NA
ENSMUSG00000108675.1	lincRNA	Gm44970	-1.38063	0.735099	NA	NA	NA	NA	NA	NA	NA
ENSMUSG00000003380.11	protein_coding	Rabac1	-0.321866	0.0908647	0.224771	0.252431	0.475965	0.809355	0.143792	0.684532	0.838409
ENSMUSG00000098802.1	miRNA	Mir7046	NA	NA	NA	-0.625867	0.878097	NA	-0.809828	0.842684	NA
ENSMUSG00000040907.15	protein_coding	Atp1a3	3.6882	3.38122e-14	7.27594e-13	1.99312	0.00433395	0.0534019	4.23261	1.32757e-10	3.7339e-09
ENSMUSG00000099258.1	miRNA	Mir7047	NA	NA	NA	NA	NA	NA	NA	NA	NA
ENSMUSG00000003378.9	protein_coding	Grik5	-0.960971	6.69318e-09	8.39792e-08	-0.189067	0.623737	0.883067	-0.951943	0.0143962	0.0603776
ENSMUSG00000045252.11	protein_coding	Zfp574	-0.195587	0.307887	0.526809	0.162086	0.583848	0.863588	-0.346104	0.245258	0.467221
ENSMUSG00000008496.19	protein_coding	Pou2f2	1.70094	1.97869e-06	1.77712e-05	1.8948	3.12408e-09	3.7761e-07	2.57639	5.98448e-16	3.82593e-14
ENSMUSG00000098441.1	miRNA	Mir6537	NA	NA	NA	NA	NA	NA	NA	NA	NA
ENSMUSG00000074274.7	lincRNA	D930028M14Rik	-1.99653	0.622752	NA	NA	NA	NA	NA	NA	NA
ENSMUSG00000054499.9	protein_coding	Dedd2	0.112088	0.44774	0.663466	-0.0346468	0.912204	0.979969	0.19286	0.537882	0.736749
ENSMUSG00000098325.1	miRNA	Mir7048	0.448378	0.874145	NA	-0.430615	0.892366	NA	0.477021	0.877982	NA
ENSMUSG00000108523.1	antisense	4933430L12Rik	0.928764	0.452037	0.667576	-0.789412	0.580281	NA	-0.638887	0.64325	NA
ENSMUSG00000046541.9	protein_coding	Zfp526	0.0156674	0.951048	0.978866	0.0389497	0.901169	0.97791	-0.274824	0.382813	0.610226
ENSMUSG00000057177.12	protein_coding	Gsk3a	-0.175151	0.145208	0.316802	-0.0968686	0.350034	0.717701	-0.076248	0.460083	0.678328
ENSMUSG00000090330.2	antisense	9130221H12Rik	-0.217151	0.27861	0.495258	-0.06907	0.803556	0.949813	0.0155878	0.954922	0.981746
ENSMUSG00000040857.15	protein_coding	Erf	-0.0976621	0.536972	0.73693	0.595849	0.0472107	0.268343	0.397428	0.185656	0.391502
ENSMUSG00000005442.13	protein_coding	Cic	0.268549	0.136659	0.303464	0.393125	0.0849024	0.370231	0.560714	0.0137085	0.0580834
ENSMUSG00000005447.12	protein_coding	Pafah1b3	0.373633	0.299179	0.517309	1.41973	0.000111745	0.00293116	1.6861	2.86898e-06	3.57887e-05
ENSMUSG00000058741.4	protein_coding	Prr19	NA	NA	NA	1.29769	0.750466	NA	1.11375	0.784897	NA
ENSMUSG00000043843.17	protein_coding	Tmem145	-2.69432	0.233665	NA	NA	NA	NA	NA	NA	NA
ENSMUSG00000045039.9	protein_coding	Megf8	0.178342	0.430109	0.646945	0.448994	0.0363317	0.230468	0.391491	0.0670668	0.193046
ENSMUSG00000063651.11	protein_coding	Cnfn	NA	NA	NA	NA	NA	NA	NA	NA	NA
ENSMUSG00000053714.8	antisense	4732471J01Rik	-0.121906	0.731976	0.870367	-0.00916143	0.980245	0.996339	-0.101752	0.782207	0.89588
ENSMUSG00000003123.15	protein_coding	Lipe	0.492046	0.0110795	0.0423098	0.369778	0.236364	0.613227	0.529351	0.0892994	0.236896
ENSMUSG00000060188.6	protein_coding	Cxcl17	-0.41885	0.914001	NA	2.30095	0.567996	NA	0	1	NA
ENSMUSG00000108518.1	processed_pseudogene	Gm5587	-0.34678	0.886621	NA	0.271551	0.934315	NA	-1.61111	0.628557	NA
ENSMUSG00000108503.1	processed_pseudogene	Gm20949	NA	NA	NA	NA	NA	NA	NA	NA	NA
ENSMUSG00000081732.1	processed_pseudogene	Gm15495	0.138115	0.929487	NA	1.39866	0.301861	NA	1.60205	0.226466	NA
ENSMUSG00000074272.10	protein_coding	Ceacam1	-0.147351	0.288232	0.50572	-0.127926	0.332815	0.706675	-0.692246	1.64687e-07	2.70786e-06
ENSMUSG00000054385.14	protein_coding	Ceacam2	-0.54183	0.649727	0.820008	1.23379	0.196367	NA	-0.0725711	0.944845	0.977964
ENSMUSG00000108579.1	lincRNA	Gm29918	NA	NA	NA	NA	NA	NA	NA	NA	NA
ENSMUSG00000108553.1	lincRNA	Gm38569	1.27829	0.752482	NA	NA	NA	NA	NA	NA	NA
ENSMUSG00000108304.1	processed_pseudogene	Gm4607	NA	NA	NA	0.335898	0.934393	NA	-0.809828	0.842684	NA
ENSMUSG00000074261.3	protein_coding	Erich4	-2.91525	0.411755	NA	-0.230802	0.900369	NA	0.183024	0.916567	NA
ENSMUSG00000057229.11	protein_coding	Dmac2	-0.477378	0.000725451	0.00398889	0.037872	0.897558	0.977221	-0.234619	0.425249	0.646792
ENSMUSG00000059479.7	protein_coding	B3gnt8	-0.850047	0.000827685	0.00449949	0.0335767	0.919039	0.981001	-0.152851	0.643559	0.810981
ENSMUSG00000060376.7	protein_coding	Bckdha	-0.310682	0.0252502	0.0829556	0.557718	0.191476	0.557968	0.308079	0.470584	0.686261
ENSMUSG00000061286.7	protein_coding	Exosc5	-0.456102	0.00682628	0.0280551	0.306071	0.333362	0.707159	0.162001	0.608488	0.786074
ENSMUSG00000061702.10	protein_coding	Tmem91	-0.881764	0.58072	0.769957	0.78415	0.609741	NA	0.943074	0.529366	NA
ENSMUSG00000063439.7	protein_coding	B9d2	0.261954	0.26256	0.476992	0.652444	0.0131848	0.121572	0.684162	0.00841102	0.0392669
ENSMUSG00000002603.15	protein_coding	Tgfb1	1.23033	2.19383e-08	2.59286e-07	0.993593	0.0007202	0.0131229	1.58748	4.85959e-08	8.72885e-07
ENSMUSG00000002608.8	protein_coding	Ccdc97	-0.0401928	0.762066	0.887367	0.0891396	0.583166	0.863588	0.046839	0.77251	0.891171
ENSMUSG00000040725.13	protein_coding	Hnrnpul1	-0.0593058	0.6047	0.788202	0.199098	0.065005	0.320835	-0.0210633	0.845267	0.930488
ENSMUSG00000002602.16	protein_coding	Axl	2.52275	1.49409e-23	6.3825e-22	1.09643	5.80497e-08	4.70971e-06	1.94725	4.06708e-22	5.98816e-20
ENSMUSG00000108767.1	processed_pseudogene	Gm29763	0.542922	0.894151	NA	NA	NA	NA	NA	NA	NA
ENSMUSG00000040703.11	protein_coding	Cyp2s1	-0.824542	0.0322634	0.101249	-0.390549	0.467982	0.805024	0.0631725	0.902973	0.957721
ENSMUSG00000108691.1	processed_pseudogene	Gm45226	-1.38063	0.735099	NA	NA	NA	NA	NA	NA	NA
ENSMUSG00000097017.1	lincRNA	Gm26707	1.40091	0.721861	NA	-0.625859	0.878099	NA	0.151961	0.970293	NA
ENSMUSG00000090467.3	processed_pseudogene	Gm4613	1.51576	0.706927	NA	-1.22064	0.468255	NA	-0.367225	0.809359	NA
ENSMUSG00000076445.1	miRNA	Gm24865	NA	NA	NA	NA	NA	NA	NA	NA	NA
ENSMUSG00000108415.1	lincRNA	Gm30146	-1.38063	0.735099	NA	2.30095	0.567996	NA	0	1	NA
ENSMUSG00000092999.1	misc_RNA	Gm23921	NA	NA	NA	NA	NA	NA	NA	NA	NA
ENSMUSG00000108809.1	processed_pseudogene	Gm45228	NA	NA	NA	NA	NA	NA	NA	NA	NA
ENSMUSG00000091233.3	processed_pseudogene	Gm6434	NA	NA	NA	1.29769	0.750466	NA	1.11375	0.784897	NA
ENSMUSG00000030483.14	protein_coding	Cyp2b10	-3.96312	2.73468e-41	2.82766e-39	-0.161346	0.6714	0.902312	-1.01529	0.00762714	0.0363763
ENSMUSG00000108552.1	processed_pseudogene	Gm45227	NA	NA	NA	1.29768	0.750467	NA	0	1	NA
ENSMUSG00000108589.1	unprocessed_pseudogene	Gm45225	-3.44982	0.0133963	0.0496069	-0.992696	0.371613	NA	-1.20862	0.277877	0.505234
ENSMUSG00000108606.1	unprocessed_pseudogene	Cyp2b27-ps	-2.04944	0.00227706	0.0109812	0.00550338	0.992626	0.999206	-1.34319	0.0408854	0.134156
ENSMUSG00000108413.1	lincRNA	BC026762	-0.982273	0.446794	0.662502	-0.611755	0.480613	0.811935	-1.69696	0.0724649	0.204021
ENSMUSG00000040583.8	protein_coding	Cyp2b13	-3.43499	4.16248e-26	2.11406e-24	-0.235793	0.600109	0.872842	-1.12781	0.0121713	0.0528364
ENSMUSG00000101800.1	processed_pseudogene	Rnf170-ps	-1.03477	0.0832019	0.210833	0.0724703	0.875542	0.970712	-1.1366	0.0259439	0.0956347
ENSMUSG00000108342.1	processed_pseudogene	Gm29920	-1.38063	0.735099	NA	-2.08909	0.413701	NA	0.289275	0.904277	NA
ENSMUSG00000108544.1	unprocessed_pseudogene	Cyp2b26-ps	-2.155	0.5552	NA	1.0721	0.58874	NA	0.223485	0.914292	NA
ENSMUSG00000040660.6	protein_coding	Cyp2b9	-1.15391	3.14051e-12	5.76704e-11	-0.642842	0.00292185	0.0394794	-1.50573	3.21078e-12	1.16421e-10
ENSMUSG00000092464.1	processed_pseudogene	Gm8902	-1.03938	0.610371	NA	-0.523263	0.722248	NA	-1.15019	0.453959	NA
ENSMUSG00000092514.1	unprocessed_pseudogene	Vmn1r-ps86	-1.38063	0.735099	NA	0.335898	0.934393	NA	-0.809828	0.842684	NA
ENSMUSG00000046130.7	protein_coding	Vmn1r184	-2.22582	0.0022727	0.0109654	-0.0942218	0.880255	0.971269	-1.53418	0.0283332	0.102069
ENSMUSG00000108698.2	processed_pseudogene	Gm44964	-2.20774	0.428917	NA	1.31775	0.632817	NA	0.151962	0.957177	NA
ENSMUSG00000108431.1	antisense	Gm42375	-2.95526	4.70901e-14	1.00156e-12	-1.34437	0.000305904	0.00667728	-1.65534	9.68309e-06	0.000107231
ENSMUSG00000074254.4	protein_coding	Cyp2a4	-4.18253	3.76737e-10	5.44526e-09	-1.56163	0.0129439	0.120257	-1.83637	0.00347224	0.0190415
ENSMUSG00000040614.14	protein_coding	Nlrp9c	-4.20055	0.00708321	0.0289341	0.921601	0.278239	0.656819	-1.45454	0.154461	0.347087
ENSMUSG00000040601.13	protein_coding	Nlrp4a	NA	NA	NA	NA	NA	NA	NA	NA	NA
ENSMUSG00000094866.1	miRNA	Gm25947	NA	NA	NA	NA	NA	NA	NA	NA	NA
