## Supplemental Table 3 for "A bile metabolite atlas reveals infection-triggered interorgan mediators of intestinal homeostasis and defense" (part 3 of 3)

### Sheet: DESeq2_combined (continued)
geneid	gene_type	gene_name	log2FoldChange.Lm	pvalue.Lm	padj.Lm	log2FoldChange.Cr.negative	pvalue.Cr.negative	padj.Cr.negative	log2FoldChange.Cr.positive	pvalue.Cr.positive	padj.Cr.positive
ENSMUSG00000054102.15	protein_coding	Nlrp9a	NA	NA	NA	NA	NA	NA	NA	NA	NA
ENSMUSG00000091924.2	protein_coding	Vmn1r185	NA	NA	NA	NA	NA	NA	NA	NA	NA
ENSMUSG00000118648.1	unprocessed_pseudogene	AC120367.1	NA	NA	NA	NA	NA	NA	NA	NA	NA
ENSMUSG00000040650.8	protein_coding	Cyp2b23	-1.91427	0.411273	NA	-1.58661	0.569973	NA	0.166211	0.951285	NA
ENSMUSG00000108692.1	unprocessed_pseudogene	Gm45034	NA	NA	NA	NA	NA	NA	NA	NA	NA
ENSMUSG00000066704.6	protein_coding	Cyp2b19	-0.41885	0.91165	NA	NA	NA	NA	NA	NA	NA
ENSMUSG00000049685.8	protein_coding	Cyp2g1	-0.68479	0.274565	0.490975	-1.47311	1.30251e-05	0.000471344	-0.848065	0.0112814	0.0497287
ENSMUSG00000005547.14	protein_coding	Cyp2a5	0.219515	0.677382	0.837411	0.143278	0.828769	0.958603	1.19868	0.0703801	0.19983
ENSMUSG00000108487.1	unprocessed_pseudogene	Cyp2a21-ps	-1.54617	0.0522816	0.148222	-0.252837	0.697551	0.913063	-0.491763	0.452152	0.671325
ENSMUSG00000108731.1	processed_pseudogene	Api5-ps	NA	NA	NA	NA	NA	NA	NA	NA	NA
ENSMUSG00000091867.2	protein_coding	Cyp2a22	-2.28845	2.44311e-18	7.17036e-17	-0.356027	0.18025	0.543579	-1.73876	6.61743e-11	1.95673e-09
ENSMUSG00000060407.6	protein_coding	Cyp2a12	-0.813916	5.20255e-11	8.24678e-10	-0.136932	0.382048	0.745774	-0.388061	0.0132423	0.0566256
ENSMUSG00000108637.1	processed_pseudogene	Gm4290	NA	NA	NA	0	1	NA	1.11375	0.784897	NA
ENSMUSG00000118450.1	unprocessed_pseudogene	Gm50480	-3.40971	0.204843	NA	1.22257	0.458366	NA	0.555934	0.739803	0.873219
ENSMUSG00000108682.1	processed_pseudogene	Gm29754	NA	NA	NA	NA	NA	NA	NA	NA	NA
ENSMUSG00000052974.8	protein_coding	Cyp2f2	-2.13986	6.68303e-15	1.51916e-13	-0.615417	0.05992	0.307252	-1.06869	0.00108704	0.00704218
ENSMUSG00000086868.1	antisense	Gm15883	-2.12306	8.57672e-20	2.83032e-18	-0.180573	0.56754	0.856882	-1.12399	0.000502411	0.0036336
ENSMUSG00000108306.1	processed_pseudogene	Gm44640	NA	NA	NA	NA	NA	NA	NA	NA	NA
ENSMUSG00000078787.9	protein_coding	Cyp2t4	-2.29437	0.510767	NA	1.2977	0.710471	NA	2.0356	0.554473	NA
ENSMUSG00000058709.11	protein_coding	Egln2	-0.133183	0.344355	0.565591	0.461318	0.076151	0.34995	0.429555	0.0984622	0.254064
ENSMUSG00000053291.15	protein_coding	Rab4b	0.663286	0.00222851	0.0107728	1.19155	0.00709942	0.0763735	0.428777	0.339765	0.570186
ENSMUSG00000095538.1	protein_coding	Gm21983	NA	NA	NA	NA	NA	NA	NA	NA	NA
ENSMUSG00000093348.1	miRNA	Mir3101	NA	NA	NA	NA	NA	NA	NA	NA	NA
ENSMUSG00000089661.9	protein_coding	Mia	0.414409	0.666005	0.83061	-0.285061	0.806976	NA	-0.540657	0.644696	0.811927
ENSMUSG00000061479.15	protein_coding	Snrpa	0.216068	0.208564	0.40733	0.331568	0.138258	0.478678	0.294127	0.187731	0.394352
ENSMUSG00000078786.9	protein_coding	BC024978	-0.347923	0.0264053	0.0859279	-0.0440589	0.839437	0.962568	-0.198447	0.361275	0.590925
ENSMUSG00000080533.1	miRNA	Mir1191	NA	NA	NA	NA	NA	NA	NA	NA	NA
ENSMUSG00000003752.9	protein_coding	Itpkc	0.115758	0.625001	0.804444	-0.217762	0.204677	0.576247	0.142441	0.392859	0.618786
ENSMUSG00000003762.13	protein_coding	Coq8b	0.158671	0.308433	0.527268	0.46211	0.0964082	0.396065	0.752233	0.00648167	0.0318592
ENSMUSG00000084974.1	antisense	Gm15567	0.0972571	0.938828	0.973675	0.828814	0.577717	NA	0.538765	0.719138	NA
ENSMUSG00000108378.1	processed_transcript	Gm44641	0.18234	0.926778	0.968671	2.99737	0.0642717	NA	3.31967	0.0370152	NA
ENSMUSG00000063160.12	protein_coding	Numbl	-0.115134	0.743713	0.877442	0.492838	0.285597	0.663763	0.783381	0.0831277	0.225452
ENSMUSG00000083622.1	processed_pseudogene	Gm15570	NA	NA	NA	NA	NA	NA	NA	NA	NA
ENSMUSG00000040488.18	protein_coding	Ltbp4	-4.10063	3.94013e-83	1.89154e-80	-0.294493	0.709393	0.9167	-1.69579	0.0324238	0.112931
ENSMUSG00000089832.8	protein_coding	Shkbp1	0.0953593	0.582389	0.771025	0.693939	0.00642264	0.0714375	0.466907	0.0670051	0.192897
ENSMUSG00000092367.1	protein_coding	Gm20479	NA	NA	NA	NA	NA	NA	NA	NA	NA
ENSMUSG00000011751.16	protein_coding	Sptbn4	-0.727169	0.520655	0.722951	-0.229345	0.906835	NA	0.93296	0.600628	NA
ENSMUSG00000108416.1	processed_transcript	Gm44924	NA	NA	NA	NA	NA	NA	NA	NA	NA
ENSMUSG00000040466.16	protein_coding	Blvrb	0.924738	5.26496e-07	5.1408e-06	0.319952	0.207569	0.579475	0.791787	0.00178245	0.0107651
ENSMUSG00000082016.3	processed_pseudogene	Pgam1-ps2	-0.195849	0.799167	0.907808	1.87457	0.141082	NA	1.88286	0.135642	0.318189
ENSMUSG00000055200.7	protein_coding	Sertad3	-0.249706	0.261451	0.475908	0.0472028	0.816938	0.954611	-0.0188943	0.925742	0.968075
ENSMUSG00000008384.8	protein_coding	Sertad1	-0.0672201	0.776384	0.895914	0.219263	0.462034	0.801232	0.621736	0.0344896	0.118211
ENSMUSG00000053198.14	protein_coding	Prx	0.10403	0.894625	0.954964	1.71359	0.0234528	0.176273	1.46679	0.0531566	0.162667
ENSMUSG00000087371.1	antisense	Gm15541	0.499078	0.676616	0.837181	-0.15321	0.879598	NA	-1.03642	0.340967	0.571809
ENSMUSG00000040424.15	protein_coding	Hipk4	-1.17117	0.673277	NA	-0.393713	0.849833	NA	0.988918	0.602721	NA
ENSMUSG00000003363.15	protein_coding	Pld3	0.210733	0.15543	0.331507	0.63365	0.0265749	0.189625	0.718076	0.0118213	0.0515589
ENSMUSG00000049643.15	protein_coding	2310022A10Rik	0.470373	0.0182938	0.0640154	0.430802	0.0573738	0.300713	0.350192	0.120762	0.293855
ENSMUSG00000004056.15	protein_coding	Akt2	-0.0396827	0.730603	0.869453	0.135812	0.454132	0.796588	0.0763335	0.673836	0.831545
ENSMUSG00000118518.1	unitary_pseudogene	AC074312.1	-0.898059	0.650876	NA	-0.144511	0.941196	NA	0.84828	0.638933	NA
ENSMUSG00000108592.2	lincRNA	Gm38973	0.542922	0.894151	NA	0	1	NA	2.0384	0.613524	NA
ENSMUSG00000007944.8	protein_coding	Ttc9b	0.542922	0.894151	NA	0.335905	0.922946	NA	0.151961	0.965099	NA
ENSMUSG00000040390.13	protein_coding	Map3k10	-0.145889	0.429983	0.646836	0.23427	0.379262	0.743625	0.084093	0.752059	0.880023
ENSMUSG00000108520.1	processed_transcript	Gm44684	-0.41885	0.91165	NA	1.29768	0.750467	NA	0	1	NA
ENSMUSG00000057093.14	protein_coding	Zfp607b	0.160601	0.750365	0.880857	0.483583	0.230129	0.606668	-0.0901628	0.827829	0.920885
ENSMUSG00000037640.15	protein_coding	Zfp60	0.0961596	0.49644	0.703762	-0.16	0.293062	0.672223	-0.210923	0.164441	0.361005
ENSMUSG00000109143.1	transcribed_unprocessed_pseudogene	Gm10046	0.542922	0.894151	NA	1.29768	0.750467	NA	0	1	NA
ENSMUSG00000030604.9	protein_coding	Zfp626	0.0288602	0.869736	0.94267	-0.120304	0.42919	0.781737	-0.196058	0.196096	0.405128
ENSMUSG00000078779.4	protein_coding	Zfp59	-0.194256	0.40939	0.628804	-0.150671	0.508389	0.826913	-0.254346	0.262844	0.488503
ENSMUSG00000020420.8	protein_coding	Zfp607a	-0.321194	0.317998	0.537397	-0.0230343	0.92653	0.982674	-0.119806	0.6298	0.801425
ENSMUSG00000108314.1	processed_pseudogene	Prkcz2	0.356781	0.714951	0.859391	0.0646967	0.957441	NA	0.358269	0.760276	0.885159
ENSMUSG00000118641.1	unprocessed_pseudogene	AC139063.1	NA	NA	NA	NA	NA	NA	NA	NA	NA
ENSMUSG00000070709.12	protein_coding	Zfp974	0.367568	0.0988551	0.239253	-0.238341	0.315051	0.691997	-0.314466	0.183522	0.388281
ENSMUSG00000097455.1	antisense	Gm26891	0.542922	0.894151	NA	-0.502694	0.880626	NA	-0.686642	0.837473	NA
ENSMUSG00000074243.4	processed_pseudogene	Gm10651	1.46268	0.212059	0.412002	-0.289671	0.775906	0.940915	0.834309	0.372667	0.600861
ENSMUSG00000063047.9	protein_coding	Zfp780b	-0.0302553	0.85061	0.934381	-0.376485	0.0564583	0.297494	-0.336155	0.0872892	0.233059
ENSMUSG00000096916.7	protein_coding	Zfp850	0.764979	0.0801169	0.205304	0.672648	0.094058	0.391112	0.899621	0.0221982	0.0845759
ENSMUSG00000030603.16	protein_coding	Psmc4	0.360209	0.0153357	0.0555762	-0.08963	0.336146	0.709762	0.072408	0.435346	0.656166
ENSMUSG00000109262.1	lincRNA	Gm44744	0.139223	0.678924	0.838384	-0.157044	0.67168	0.902347	-0.962246	0.0116849	0.0510578
ENSMUSG00000047730.17	protein_coding	Fcgbp	-0.29479	0.732412	0.870564	-0.889042	0.474517	NA	-1.40382	0.269625	0.496253
ENSMUSG00000064793.1	snRNA	Gm24356	NA	NA	NA	NA	NA	NA	NA	NA	NA
ENSMUSG00000078776.9	protein_coding	9530053A07Rik	-3.08418	0.285227	NA	-1.14751	0.583777	NA	-0.49957	0.804831	NA
ENSMUSG00000109015.1	TEC	Gm31024	0.592484	0.211992	0.41195	-0.0223907	0.961943	0.992728	-0.47104	0.324851	0.555341
ENSMUSG00000046865.7	protein_coding	Fbl	-0.207833	0.122557	0.279633	0.45929	0.00496718	0.059104	0.602644	0.000214245	0.00173061
ENSMUSG00000002409.18	protein_coding	Dyrk1b	-0.683477	0.000435487	0.00251525	0.134482	0.668363	0.901091	-0.309967	0.325845	0.556241
ENSMUSG00000108968.1	TEC	Gm45011	NA	NA	NA	NA	NA	NA	NA	NA	NA
ENSMUSG00000109502.1	processed_pseudogene	Gm18672	NA	NA	NA	NA	NA	NA	NA	NA	NA
ENSMUSG00000046058.7	protein_coding	Eid2	-0.580024	0.328724	0.54927	0.15312	0.742983	0.92983	0.238969	0.600868	0.78139
ENSMUSG00000070705.3	protein_coding	Eid2b	0.22934	0.352149	0.573414	-0.0316194	0.877377	0.971032	-0.369014	0.0747905	0.208844
ENSMUSG00000046750.17	protein_coding	Selenov	-0.41885	0.914124	NA	NA	NA	NA	NA	NA	NA
ENSMUSG00000003436.11	protein_coding	Dll3	0.542922	0.894151	NA	NA	NA	NA	NA	NA	NA
ENSMUSG00000003438.17	protein_coding	Timm50	-0.332415	0.0144671	0.0530266	0.0938432	0.602982	0.873518	0.0166571	0.926296	0.968427
ENSMUSG00000003435.9	protein_coding	Supt5	0.0426281	0.763634	0.888214	0.0793381	0.537731	0.842776	0.0181503	0.887777	0.950316
ENSMUSG00000109168.1	antisense	Gm44709	-0.226247	0.728935	0.868249	-0.0455118	0.948851	0.988573	0.0916316	0.894353	0.953237
ENSMUSG00000037563.15	protein_coding	Rps16	0.00700016	0.953587	0.980428	-0.142861	0.301836	0.680846	0.216517	0.116216	0.286069
ENSMUSG00000077711.1	snoRNA	AF357399	-0.0642392	0.89087	0.953214	-0.680342	0.14398	0.487006	-0.659624	0.149064	0.338957
ENSMUSG00000037552.17	protein_coding	Plekhg2	-0.0670003	0.727739	0.867337	0.536724	0.0174776	0.146924	0.473805	0.0352408	0.120053
ENSMUSG00000044786.6	protein_coding	Zfp36	-0.186833	0.34935	0.570859	0.243576	0.390956	0.751949	0.410517	0.148021	0.337296
ENSMUSG00000109455.1	antisense	Gm44710	-0.218069	0.781148	0.898814	1.04267	0.249399	NA	-0.723243	0.490762	0.701069
ENSMUSG00000003444.8	protein_coding	Med29	-0.101203	0.59511	0.78061	0.036004	0.884008	0.972339	0.165672	0.497855	0.706419
ENSMUSG00000003437.14	protein_coding	Paf1	-0.237111	0.0843151	0.212772	0.142521	0.218112	0.591903	-0.000611133	0.995783	0.998433
ENSMUSG00000109336.1	protein_coding	Samd4b	0.170104	0.166266	0.347871	0.464544	0.0149397	0.132658	0.383014	0.0445127	0.143063
ENSMUSG00000060791.15	protein_coding	Gmfg	0.997897	5.311e-06	4.47122e-05	0.346932	0.209089	0.582028	1.54256	1.4737e-08	2.92089e-07
ENSMUSG00000030600.15	protein_coding	Lrfn1	0.800777	0.297242	0.515273	1.40337	0.178714	NA	1.38375	0.181297	0.38575
ENSMUSG00000109201.1	unprocessed_pseudogene	Gm6518	NA	NA	NA	NA	NA	NA	NA	NA	NA
ENSMUSG00000099417.1	transcribed_processed_pseudogene	1700028B04Rik	0.542922	0.894151	NA	1.29768	0.750467	NA	0	1	NA
ENSMUSG00000059128.3	protein_coding	Ifnl2	NA	NA	NA	NA	NA	NA	NA	NA	NA
ENSMUSG00000118574.1	unprocessed_pseudogene	AC136456.1	NA	NA	NA	NA	NA	NA	NA	NA	NA
ENSMUSG00000060747.3	protein_coding	Ifnl3	NA	NA	NA	NA	NA	NA	NA	NA	NA
ENSMUSG00000108925.1	processed_pseudogene	Gm19880	NA	NA	NA	NA	NA	NA	NA	NA	NA
ENSMUSG00000084174.3	protein_coding	Sycn	NA	NA	NA	NA	NA	NA	NA	NA	NA
ENSMUSG00000047586.4	protein_coding	Nccrp1	-0.412791	0.843053	NA	0.90587	0.647805	NA	0.16239	0.937237	NA
ENSMUSG00000030602.13	protein_coding	Pak4	0.285197	0.0498352	0.14263	0.533985	0.0171018	0.144904	0.494863	0.0266029	0.097387
ENSMUSG00000098558.1	miRNA	Mir7049	1.44132	0.561313	NA	-0.625861	0.860553	NA	1.13915	0.745205	NA
ENSMUSG00000037469.11	protein_coding	Acp7	NA	NA	NA	1.29768	0.750467	NA	0	1	NA
ENSMUSG00000108905.1	lincRNA	Gm44618	NA	NA	NA	0	1	NA	2.5559	0.522588	NA
ENSMUSG00000108865.1	processed_transcript	Gm44617	NA	NA	NA	NA	NA	NA	NA	NA	NA
ENSMUSG00000037463.14	protein_coding	Fbxo27	-1.22564	0.424634	0.642845	-0.576239	0.743862	NA	1.91036	0.202447	NA
ENSMUSG00000030598.15	protein_coding	Fbxo17	-0.700972	0.0405207	0.121219	-0.154837	0.704191	0.916083	-0.880335	0.0350406	0.11956
ENSMUSG00000045948.8	protein_coding	Mrps12	-0.140815	0.470427	0.683106	0.448394	0.142227	0.484182	0.175385	0.56629	0.757246
ENSMUSG00000070699.5	protein_coding	Sars2	-0.411645	0.0128462	0.0479131	0.494771	0.101508	0.406721	0.144785	0.632772	0.803785
ENSMUSG00000096257.2	protein_coding	Ccer2	NA	NA	NA	-0.625867	0.878097	NA	-0.809828	0.842684	NA
ENSMUSG00000030595.15	protein_coding	Nfkbib	0.3618	0.0344669	0.106755	0.681996	0.0523373	0.285195	0.685724	0.050639	0.15704
ENSMUSG00000015149.14	protein_coding	Sirt2	-0.11173	0.331792	0.552652	0.0620157	0.73148	0.925725	0.0920641	0.609942	0.787086
ENSMUSG00000051735.7	protein_coding	Rinl	2.23613	4.04555e-16	1.0058e-14	0.784501	0.00545803	0.063622	2.0416	5.81364e-14	2.78983e-12
ENSMUSG00000015165.16	protein_coding	Hnrnpl	-0.299172	0.0258834	0.0846668	-0.140093	0.201553	0.572258	-0.303013	0.00572973	0.0287819
ENSMUSG00000109420.1	antisense	Gm44702	-0.530152	0.587088	0.774957	-0.248009	0.752265	0.932861	-0.702106	0.383675	0.610706
ENSMUSG00000053898.12	protein_coding	Ech1	0.498594	0.00325	0.0148999	-0.410778	0.0890035	0.380211	-0.588138	0.0148918	0.0620147
ENSMUSG00000053964.17	protein_coding	Lgals4	0.831805	1.7163e-06	1.55811e-05	-0.228959	0.449637	0.794713	-0.284488	0.347181	0.577938
ENSMUSG00000108930.1	antisense	Gm10648	NA	NA	NA	NA	NA	NA	NA	NA	NA
ENSMUSG00000053522.11	protein_coding	Lgals7	-1.38063	0.735099	NA	1.29769	0.750466	NA	1.11375	0.784897	NA
ENSMUSG00000054083.8	protein_coding	Capn12	-1.37192	0.0447768	0.131207	0.561807	0.44104	0.789274	0.299402	0.68287	0.837587
ENSMUSG00000109307.1	antisense	Gm44700	NA	NA	NA	-0.625867	0.878097	NA	-0.809828	0.842684	NA
ENSMUSG00000054808.15	protein_coding	Actn4	0.33551	0.00206097	0.0100628	0.113215	0.475379	0.809046	0.0500839	0.752117	0.880023
ENSMUSG00000109314.1	sense_intronic	Gm44699	-0.026335	0.963181	0.985268	0.210788	0.573762	0.859643	-0.191125	0.616582	0.791446
ENSMUSG00000053565.10	protein_coding	Eif3k	0.340779	0.0287867	0.0921605	-0.149823	0.240039	0.616599	0.144691	0.253168	0.476828
ENSMUSG00000037337.11	protein_coding	Map4k1	1.72152	7.51973e-08	8.29887e-07	0.991601	0.0141406	0.127732	2.72313	7.42752e-13	2.96393e-11
ENSMUSG00000030592.18	protein_coding	Ryr1	2.34576	0.020008	0.0687611	1.55953	0.110851	0.425861	2.76014	0.00295536	0.0165812
ENSMUSG00000109017.1	antisense	Gm38979	0.993232	0.717806	NA	0	1	NA	3.04146	0.423302	NA
ENSMUSG00000105563.1	miRNA	Gm44408	NA	NA	NA	NA	NA	NA	NA	NA	NA
ENSMUSG00000097079.2	antisense	Gm26604	NA	NA	NA	NA	NA	NA	NA	NA	NA
ENSMUSG00000089219.1	miRNA	Mir1963	NA	NA	NA	NA	NA	NA	NA	NA	NA
ENSMUSG00000030589.15	protein_coding	Rasgrp4	1.98622	1.12204e-11	1.932e-10	1.39178	0.00111598	0.0185425	2.54199	4.59179e-10	1.18672e-08
ENSMUSG00000090009.1	antisense	Gm16282	NA	NA	NA	NA	NA	NA	NA	NA	NA
ENSMUSG00000030590.15	protein_coding	Fam98c	-0.638617	0.00284758	0.0133432	0.03249	0.884149	0.972352	0.0669321	0.762525	0.886291
ENSMUSG00000099098.4	antisense	1110035H17Rik	-0.162607	0.84452	0.932074	-0.220079	0.814207	NA	0.152628	0.864068	0.93942
ENSMUSG00000037239.8	protein_coding	Spred3	0.503168	0.1645	0.34525	0.701963	0.0291811	0.200177	0.843559	0.00775915	0.0368522
ENSMUSG00000031493.10	protein_coding	Ggn	-0.143455	0.872916	0.943998	0.352708	0.759963	NA	1.19124	0.268112	0.494661
ENSMUSG00000030591.17	protein_coding	Psmd8	0.41352	0.00462751	0.0201087	-0.122569	0.278174	0.656819	0.0152885	0.892144	0.951978
ENSMUSG00000049676.14	protein_coding	Catsperg1	1.29345	0.00785795	0.0315869	0.486753	0.219154	0.592616	1.22325	0.00118142	0.00755142
ENSMUSG00000061115.4	processed_pseudogene	Gm17113	NA	NA	NA	-0.625867	0.878097	NA	-0.809828	0.842684	NA
ENSMUSG00000046410.10	protein_coding	Kcnk6	1.44152	4.10278e-08	4.66842e-07	0.755442	0.00437146	0.0537524	1.47024	1.93239e-08	3.7669e-07
ENSMUSG00000030588.12	protein_coding	Yif1b	-1.06427	4.31164e-11	6.92162e-10	0.727737	0.0576539	0.301204	0.290561	0.449196	0.668617
ENSMUSG00000030587.5	protein_coding	2200002D01Rik	0.582974	0.00474449	0.020555	1.02138	0.0593171	0.305658	1.68193	0.00175779	0.0106392
ENSMUSG00000074227.12	protein_coding	Spint2	-0.158048	0.286061	0.503242	-0.339585	0.00457887	0.0554962	0.104623	0.378289	0.606254
ENSMUSG00000037166.5	protein_coding	Ppp1r14a	-1.78228	6.77153e-05	0.000463933	0.342702	0.512452	0.829123	0.157861	0.762866	0.886444
ENSMUSG00000030584.14	protein_coding	Dpf1	0.4244	0.577128	0.767385	1.66983	0.053156	0.28822	0.909218	0.302548	0.531119
ENSMUSG00000109351.1	antisense	Gm44632	1.52574	0.705029	NA	NA	NA	NA	NA	NA	NA
ENSMUSG00000030583.16	protein_coding	Sipa1l3	-0.12972	0.513394	0.716967	-0.121373	0.577411	0.860439	0.110534	0.606962	0.785192
ENSMUSG00000074224.3	transcribed_unitary_pseudogene	4932431P20Rik	NA	NA	NA	0	1	NA	1.11375	0.784897	NA
ENSMUSG00000046958.10	transcribed_unitary_pseudogene	4930432E11Rik	-0.41885	0.905014	NA	2.1115	0.601806	NA	0	1	NA
ENSMUSG00000100400.1	lincRNA	Gm29326	NA	NA	NA	NA	NA	NA	NA	NA	NA
ENSMUSG00000100111.2	lincRNA	A330087D11Rik	NA	NA	NA	NA	NA	NA	NA	NA	NA
ENSMUSG00000065385.1	rRNA	n-R5s153	NA	NA	NA	NA	NA	NA	NA	NA	NA
ENSMUSG00000049123.10	protein_coding	Catsperg2	NA	NA	NA	NA	NA	NA	NA	NA	NA
ENSMUSG00000065659.1	snRNA	Gm23103	NA	NA	NA	NA	NA	NA	NA	NA	NA
ENSMUSG00000109205.1	processed_pseudogene	Gm44954	0.872162	0.241118	0.450572	-0.609689	0.311488	0.689222	-0.567008	0.337266	0.567713
ENSMUSG00000046185.10	protein_coding	Zfp84	-0.0409301	0.79496	0.905346	-0.0996643	0.509247	0.827159	-0.233646	0.121088	0.294464
ENSMUSG00000089139.1	miRNA	Mir1964	-1.03952	0.673341	NA	-1.04131	0.694004	NA	-1.22526	0.64342	NA
ENSMUSG00000047473.14	protein_coding	Zfp30	-0.523301	0.0345017	0.106844	-0.170146	0.508416	0.826913	-0.832598	0.00152441	0.00944431
ENSMUSG00000109565.1	unprocessed_pseudogene	Gm6579	-0.210792	0.912724	NA	0.607291	0.654957	NA	-0.103046	0.941994	NA
ENSMUSG00000011427.16	protein_coding	Zfp790	-0.0220911	0.894204	0.954717	-0.233863	0.199213	0.568523	-0.292534	0.10741	0.270753
ENSMUSG00000050855.16	protein_coding	Zfp940	-0.929558	0.00959198	0.0374812	-0.374938	0.329792	0.704297	-0.844063	0.0300849	0.106678
ENSMUSG00000097809.2	antisense	Gm26554	-0.343034	0.887791	NA	NA	NA	NA	NA	NA	NA
ENSMUSG00000090331.1	processed_pseudogene	Gm17199	0.542922	0.894151	NA	0	1	NA	2.22538	0.579923	NA
ENSMUSG00000058402.14	protein_coding	Zfp420	-0.0245727	0.926194	0.968368	0.0208285	0.921138	0.981539	-0.418144	0.0486534	0.152858
ENSMUSG00000062040.14	protein_coding	Zfp27	-0.200524	0.36943	0.590567	-0.0649521	0.748645	0.9315	-0.399939	0.0495272	0.154623
ENSMUSG00000098873.1	miRNA	Mir7668	-1.46777	0.592461	NA	-0.625867	0.878097	NA	-0.809828	0.842684	NA
ENSMUSG00000099689.6	protein_coding	Zfp383	-0.35948	0.0569299	0.158569	-0.237773	0.143328	0.485631	-0.413464	0.0108847	0.0482977
ENSMUSG00000109105.1	TEC	Gm44873	0.542922	0.894151	NA	-0.625867	0.878097	NA	-0.809828	0.842684	NA
ENSMUSG00000059975.15	protein_coding	Zfp74	0.298244	0.0751901	0.195293	0.00884408	0.958562	0.991716	-0.245265	0.150601	0.341106
ENSMUSG00000063623.4	transcribed_unprocessed_pseudogene	C230062I16Rik	0.287347	0.511878	0.716092	-0.0921696	0.85388	0.966328	0.0801328	0.869884	0.942243
ENSMUSG00000083669.5	processed_pseudogene	Mif-ps	-0.260189	0.780509	0.89849	-1.87129	0.199257	NA	0.0368006	0.97503	0.990373
ENSMUSG00000074221.12	protein_coding	Zfp568	0.0777841	0.630659	0.807858	-0.304434	0.045061	0.261358	-0.250703	0.0972356	0.251735
ENSMUSG00000053985.10	protein_coding	Zfp14	0.32619	0.182194	0.371406	-0.136894	0.60677	0.875657	-0.39479	0.13968	0.324722
ENSMUSG00000098022.7	protein_coding	Zfp82	0.763862	0.658627	NA	1.15239	0.333591	NA	-1.17768	0.429503	NA
ENSMUSG00000058447.8	protein_coding	Gm26920	NA	NA	NA	0	1	NA	1.11375	0.784897	NA
ENSMUSG00000078768.2	protein_coding	Zfp566	-0.177482	0.640574	0.813395	-0.121476	0.732808	0.92613	-0.388558	0.277725	0.505014
ENSMUSG00000109218.1	processed_pseudogene	Gm44872	NA	NA	NA	NA	NA	NA	NA	NA	NA
ENSMUSG00000049421.13	protein_coding	Zfp260	0.137816	0.391875	0.612562	0.116631	0.466313	0.803954	-0.0465082	0.771396	0.890588
ENSMUSG00000093495.1	miRNA	Gm23368	-1.38063	0.735099	NA	0	1	NA	1.11375	0.784897	NA
ENSMUSG00000074220.10	protein_coding	Zfp382	1.89508	0.0615717	0.168358	0.342437	0.672492	0.902398	0.875785	0.260602	0.485745
ENSMUSG00000108926.1	processed_pseudogene	Gm10988	NA	NA	NA	NA	NA	NA	NA	NA	NA
ENSMUSG00000037029.8	protein_coding	Zfp146	-0.0639587	0.661523	0.827636	-0.131675	0.281772	0.660318	-0.39008	0.0014562	0.00907092
ENSMUSG00000066647.8	transcribed_unprocessed_pseudogene	Gm5113	-0.525291	0.0056717	0.0238944	0.0497961	0.767694	0.93853	-0.189657	0.261784	0.487008
ENSMUSG00000074218.3	protein_coding	Cox7a1	-2.90779	1.8117e-08	2.17049e-07	-0.656355	0.264857	0.643054	-1.17572	0.0503536	0.156404
ENSMUSG00000001794.13	protein_coding	Capns1	0.106974	0.434898	0.651523	0.10628	0.401338	0.759989	0.357857	0.00460192	0.0241204
ENSMUSG00000097817.2	antisense	Gm26810	-0.443462	0.682749	0.840943	1.45635	0.270608	NA	1.27879	0.333177	0.563622
ENSMUSG00000109142.1	processed_pseudogene	Gm44600	-1.38063	0.735099	NA	NA	NA	NA	NA	NA	NA
ENSMUSG00000006095.12	protein_coding	Tbcb	0.240729	0.113965	0.264787	0.408707	0.0190006	0.155291	0.693517	5.99138e-05	0.00055186
ENSMUSG00000019738.15	protein_coding	Polr2i	-0.306437	0.110701	0.259417	0.157284	0.342117	0.71265	0.25219	0.124697	0.30057
ENSMUSG00000100512.1	protein_coding	Ovol3	1.81502	0.0413836	0.123325	0.666223	0.74604	NA	1.83077	0.351922	NA
ENSMUSG00000037020.16	protein_coding	Wdr62	0.438532	0.0717447	0.188579	0.705046	0.000927539	0.0158772	1.14778	2.88301e-08	5.44523e-07
ENSMUSG00000081565.1	processed_pseudogene	Rps12-ps5	1.4981	0.498622	NA	-1.5977	0.654335	NA	-0.819883	0.818275	NA
ENSMUSG00000013928.13	protein_coding	Thap8	1.00303	0.337679	0.559092	-1.3539	0.377297	NA	0.954921	0.430712	NA
ENSMUSG00000013921.15	protein_coding	Clip3	-1.58768	0.00260549	0.0123785	0.309136	0.630851	0.886224	0.456488	0.471766	0.687015
ENSMUSG00000042831.13	protein_coding	Alkbh6	0.222474	0.252278	0.464325	0.352222	0.0917216	0.386187	0.479	0.0202923	0.078766
ENSMUSG00000093571.1	misc_RNA	Gm24757	NA	NA	NA	NA	NA	NA	NA	NA	NA
ENSMUSG00000019737.14	protein_coding	Syne4	1.08817	0.0026744	0.0126671	1.27395	0.0195882	0.158242	2.36374	1.04076e-05	0.000114602
ENSMUSG00000074211.4	protein_coding	Sdhaf1	0.0510535	0.845296	0.932486	-0.036964	0.843555	0.96387	0.130867	0.479817	0.692554
ENSMUSG00000074210.3	protein_coding	E130208F15Rik	-0.150181	0.766442	0.889629	0.628796	0.469626	0.806322	0.823159	0.339456	0.569964
ENSMUSG00000118440.1	processed_pseudogene	Gm50483	NA	NA	NA	NA	NA	NA	NA	NA	NA
ENSMUSG00000109049.1	lincRNA	4930479H17Rik	NA	NA	NA	-0.625867	0.878097	NA	-0.809828	0.842684	NA
ENSMUSG00000036957.8	protein_coding	Lrfn3	0.63319	0.135238	0.300938	0.215629	0.547645	0.847835	-0.609509	0.0948121	0.247272
ENSMUSG00000064982.1	snRNA	Gm25259	1.22107	0.290231	0.507671	0.474675	0.650259	0.893773	-1.01488	0.364291	0.593562
ENSMUSG00000030579.10	protein_coding	Tyrobp	3.45308	1.72717e-34	1.29461e-32	1.51242	1.30882e-07	9.3402e-06	2.80676	6.86765e-23	1.16063e-20
ENSMUSG00000064109.8	protein_coding	Hcst	0.710515	0.25755	0.471062	1.29397	0.0330195	0.216374	2.0475	0.000413565	0.00305497
ENSMUSG00000036931.15	protein_coding	Nfkbid	2.53935	4.5694e-12	8.25563e-11	0.805704	0.151802	0.499828	2.24448	2.69013e-05	0.000271317
ENSMUSG00000109467.1	processed_pseudogene	Gm30646	NA	NA	NA	NA	NA	NA	NA	NA	NA
ENSMUSG00000006651.8	protein_coding	Aplp1	-0.0858288	0.879942	0.947416	-0.434046	0.465533	0.803536	0.376735	0.489199	0.699756
ENSMUSG00000036915.17	protein_coding	Kirrel2	-1.38063	0.735099	NA	NA	NA	NA	NA	NA	NA
ENSMUSG00000006649.17	protein_coding	Nphs1	NA	NA	NA	1.29768	0.750467	NA	0	1	NA
ENSMUSG00000087009.1	antisense	Nphs1os	NA	NA	NA	NA	NA	NA	NA	NA	NA
ENSMUSG00000109509.1	processed_pseudogene	Rps12-ps4	-0.337529	0.640316	0.81314	0.236557	0.625365	0.883704	0.484313	0.3066	0.535906
ENSMUSG00000036892.12	protein_coding	Prodh2	-0.974622	3.20515e-10	4.6864e-09	0.0156726	0.956289	0.991095	-0.286962	0.315635	0.545621
ENSMUSG00000062132.10	protein_coding	Arhgap33os	-0.91181	0.340333	0.561411	-1.55351	0.226714	NA	-0.822963	0.477381	0.691091
ENSMUSG00000036882.7	protein_coding	Arhgap33	-1.51481	0.00538604	0.0229345	0.771418	0.162162	0.516213	0.472673	0.395049	0.620577
ENSMUSG00000036864.16	protein_coding	Proser3	-0.228206	0.37024	0.591383	-0.0319138	0.909574	0.979279	0.107944	0.696836	0.847258
ENSMUSG00000109102.1	TEC	1700019A23Rik	-1.38063	0.735099	NA	1.29768	0.750467	NA	0	1	NA
ENSMUSG00000036854.14	protein_coding	Hspb6	-0.222526	0.276306	0.492675	-0.0400732	0.847279	0.965277	-0.229376	0.270303	0.496957
ENSMUSG00000106236.1	miRNA	Gm38670	NA	NA	NA	NA	NA	NA	NA	NA	NA
ENSMUSG00000036845.12	protein_coding	Lin37	0.0753278	0.72924	0.868396	-0.00998989	0.966832	0.993739	0.0398056	0.867532	0.940948
ENSMUSG00000036835.7	protein_coding	Psenen	-0.360928	0.0269359	0.0873164	-0.148411	0.203098	0.574512	-0.0724045	0.53193	0.73169
ENSMUSG00000078765.11	protein_coding	U2af1l4	-0.0184814	0.978893	0.992378	0.302906	0.625849	0.883809	0.226671	0.712979	0.857697
ENSMUSG00000109378.1	protein_coding	Gm49396	-0.501815	0.0183615	0.0641855	-0.298252	0.113926	0.432904	-0.599756	0.00161893	0.0099224
ENSMUSG00000036826.14	protein_coding	Igflr1	NA	NA	NA	NA	NA	NA	NA	NA	NA
ENSMUSG00000006307.16	protein_coding	Kmt2b	-0.287433	0.051135	0.145537	-0.202661	0.269791	0.649193	-0.0979322	0.592522	0.7751
ENSMUSG00000098553.1	miRNA	Mir3569	NA	NA	NA	NA	NA	NA	NA	NA	NA
ENSMUSG00000006310.10	protein_coding	Zbtb32	-0.16584	0.841674	0.930724	1.67039	0.0627592	NA	0.510957	0.594248	0.776156
ENSMUSG00000006313.5	protein_coding	Upk1a	-1.30476	0.11168	0.260987	-1.35931	0.265554	NA	-0.522384	0.643301	0.810801
ENSMUSG00000036751.7	protein_coding	Cox6b1	-0.296316	0.0388654	0.117199	-0.205931	0.171881	0.531961	-0.302531	0.0446979	0.143516
ENSMUSG00000006311.8	protein_coding	Etv2	-1.38063	0.735099	NA	NA	NA	NA	NA	NA	NA
ENSMUSG00000036733.16	protein_coding	Rbm42	1.52102	0.103864	0.247848	-0.0910573	0.939721	NA	-0.682303	0.581473	0.768766
ENSMUSG00000094365.1	processed_transcript	Gm21982	0.63987	0.667305	0.831419	1.82336	0.418863	NA	0.151962	0.949607	NA
ENSMUSG00000078762.10	protein_coding	Haus5	0.136902	0.66211	0.828069	0.804523	0.0277115	0.194482	0.829712	0.0216625	0.0829252
ENSMUSG00000049761.6	protein_coding	Pmis2	NA	NA	NA	NA	NA	NA	NA	NA	NA
ENSMUSG00000013083.8	protein_coding	2200002J24Rik	0.542922	0.894151	NA	1.29769	0.750466	NA	1.11375	0.784897	NA
ENSMUSG00000066620.2	processed_pseudogene	Gm4883	NA	NA	NA	NA	NA	NA	NA	NA	NA
ENSMUSG00000005553.14	protein_coding	Atp4a	-0.814166	0.13103	0.293387	0.757663	0.124938	0.453134	0.622952	0.206214	0.417825
ENSMUSG00000006315.9	protein_coding	Tmem147	-0.226169	0.249719	0.461342	-0.226127	0.0809611	0.360395	-0.297534	0.021479	0.0823526
ENSMUSG00000097320.8	antisense	Tmem147os	0.151244	0.488611	0.698071	-0.139331	0.466762	0.804485	-0.683249	0.000494519	0.00358886
ENSMUSG00000061099.12	protein_coding	Gapdhs	0.69495	0.28965	0.507252	0.387345	0.536744	0.842301	0.171605	0.784819	0.896481
ENSMUSG00000109224.1	processed_transcript	Tmem147os	1.13714	0.665377	NA	-2.0821	0.16353	NA	-2.3181	0.124117	NA
ENSMUSG00000098146.1	antisense	Gm26935	-0.269311	0.54488	0.742998	-0.165743	0.657331	0.896489	-0.46005	0.222657	0.440262
ENSMUSG00000046056.15	protein_coding	Sbsn	-0.313501	0.487134	0.6967	0.0143	0.977382	0.99565	-0.538651	0.294174	0.521935
ENSMUSG00000060962.12	protein_coding	Dmkn	4.4558	0.0111742	0.042639	2.81517	0.242138	NA	3.4467	0.141612	NA
ENSMUSG00000074199.7	protein_coding	Krtdap	NA	NA	NA	NA	NA	NA	NA	NA	NA
ENSMUSG00000051314.11	protein_coding	Ffar2	5.35037	2.80151e-06	2.46238e-05	1.41634	0.131186	0.465204	3.99565	4.49479e-06	5.36916e-05
ENSMUSG00000019429.7	protein_coding	Ffar3	NA	NA	NA	NA	NA	NA	NA	NA	NA
ENSMUSG00000044453.5	protein_coding	Ffar1	0.776686	0.484887	0.694768	-0.60571	0.480741	0.811935	0.392408	0.60907	0.786374
ENSMUSG00000030577.14	protein_coding	Cd22	2.02754	5.34052e-08	6.00228e-07	1.03345	0.000574156	0.0109931	1.55469	1.12745e-07	1.90705e-06
ENSMUSG00000101029.1	antisense	Gm29439	NA	NA	NA	0	1	NA	1.97859	0.624433	NA
ENSMUSG00000100029.1	lincRNA	D7Ertd128e	2.35721	0.0523711	0.148392	2.4942	0.0222137	0.170561	3.77093	0.000302459	0.00233822
ENSMUSG00000036634.15	protein_coding	Mag	2.1493	3.65484e-05	0.000264131	0.850388	0.21155	0.585917	2.24347	0.000499904	0.00361849
ENSMUSG00000108546.1	lincRNA	Gm44662	-4.98132	6.11019e-73	2.12413e-70	-0.959309	0.392357	0.753521	-3.0459	0.00727446	0.0349775
ENSMUSG00000056978.8	protein_coding	Hamp2	-4.44167	4.64275e-144	8.51016e-141	-1.63086	0.0850038	0.370231	-3.38457	0.000352165	0.0026549
ENSMUSG00000108352.1	unprocessed_pseudogene	Usf2-ps1	1.27829	0.752482	NA	NA	NA	NA	NA	NA	NA
ENSMUSG00000050440.8	protein_coding	Hamp	0.685312	0.000297767	0.00179434	-0.388147	0.117665	0.439451	-0.522118	0.0353152	0.120223
ENSMUSG00000058239.13	protein_coding	Usf2	-0.535171	0.000881929	0.00476228	0.0217854	0.921867	0.98155	-0.247464	0.265512	0.491636
ENSMUSG00000090357.1	antisense	Gm17077	0.058028	0.864383	0.939932	-0.209537	0.610544	0.877237	-0.308901	0.449935	0.669409
ENSMUSG00000097750.2	antisense	Gm4673	0.380651	0.0781387	0.201318	-0.396332	0.194154	0.561158	-1.09935	0.000346838	0.00262697
ENSMUSG00000001247.16	protein_coding	Lsr	0.204747	0.188208	0.379229	-0.197836	0.315908	0.692702	-0.302991	0.12448	0.300306
ENSMUSG00000046826.7	protein_coding	Fam187b	1.27513	5.41642e-10	7.64785e-09	0.188685	0.357829	0.725623	0.399187	0.0470741	0.149198
ENSMUSG00000009687.14	protein_coding	Fxyd5	2.69284	2.34916e-35	1.82177e-33	1.13389	0.00157824	0.0245768	2.93106	1.57424e-16	1.10055e-14
ENSMUSG00000098783.1	miRNA	Mir7050	NA	NA	NA	NA	NA	NA	NA	NA	NA
ENSMUSG00000036578.7	protein_coding	Fxyd7	-0.107677	0.853227	0.935679	1.19936	0.277655	NA	-0.241036	0.840101	0.928113
ENSMUSG00000036570.14	protein_coding	Fxyd1	-0.816965	1.83941e-09	2.45942e-08	-0.311465	0.0533643	0.288557	-0.460633	0.0042679	0.0225951
ENSMUSG00000036560.14	protein_coding	Lgi4	2.40341	5.00308e-07	4.90886e-06	-0.0832949	0.896092	0.976863	-0.334926	0.601531	0.78187
ENSMUSG00000057092.12	protein_coding	Fxyd3	-1.15751	0.0171566	0.0607534	-0.655024	0.134935	0.471616	-0.990495	0.02588	0.0954296
ENSMUSG00000001249.14	protein_coding	Hpn	-0.169647	0.184061	0.373954	0.0276182	0.904233	0.978484	-0.00190474	0.993379	0.997742
ENSMUSG00000019194.15	protein_coding	Scn1b	1.18894	9.56397e-07	9.05769e-06	1.25494	0.00057527	0.0110026	1.59243	1.05086e-05	0.000115648
ENSMUSG00000001248.15	protein_coding	Gramd1a	-0.0634936	0.631798	0.808513	0.480929	0.00257228	0.0360728	0.508247	0.00137865	0.00866003
ENSMUSG00000097149.1	antisense	G630030J09Rik	-0.144635	0.879623	0.947217	1.57037	0.227627	NA	0.124321	0.929979	NA
ENSMUSG00000100985.1	antisense	Gm10640	0.0383804	0.986064	NA	0.335907	0.905054	NA	0.963315	0.727631	NA
ENSMUSG00000099536.1	processed_pseudogene	Gm9569	NA	NA	NA	NA	NA	NA	NA	NA	NA
ENSMUSG00000104113.1	TEC	Gm37292	-0.75973	0.45453	0.669633	-0.535214	0.648628	NA	-1.41759	0.269082	NA
ENSMUSG00000099357.1	unprocessed_pseudogene	Scgb1b1-ps	NA	NA	NA	NA	NA	NA	NA	NA	NA
ENSMUSG00000101554.2	unprocessed_pseudogene	Scgb2b1	NA	NA	NA	NA	NA	NA	NA	NA	NA
ENSMUSG00000036521.5	protein_coding	Scgb2b2	NA	NA	NA	NA	NA	NA	NA	NA	NA
ENSMUSG00000062556.3	protein_coding	Scgb1b2	NA	NA	NA	NA	NA	NA	NA	NA	NA
ENSMUSG00000078754.2	protein_coding	Scgb2b3	NA	NA	NA	NA	NA	NA	NA	NA	NA
ENSMUSG00000095257.1	protein_coding	Scgb1b3	NA	NA	NA	NA	NA	NA	NA	NA	NA
ENSMUSG00000101325.1	unprocessed_pseudogene	Scgb2b4-ps	NA	NA	NA	NA	NA	NA	NA	NA	NA
ENSMUSG00000100358.1	unprocessed_pseudogene	Scgb1b4-ps	NA	NA	NA	NA	NA	NA	NA	NA	NA
ENSMUSG00000101658.1	unprocessed_pseudogene	Scgb1b28-ps	NA	NA	NA	NA	NA	NA	NA	NA	NA
ENSMUSG00000099795.1	processed_pseudogene	Gm29492	NA	NA	NA	NA	NA	NA	NA	NA	NA
ENSMUSG00000100754.1	unprocessed_pseudogene	Scgb2b5-ps	NA	NA	NA	NA	NA	NA	NA	NA	NA
ENSMUSG00000101065.1	unprocessed_pseudogene	Scgb1b5-ps	NA	NA	NA	NA	NA	NA	NA	NA	NA
ENSMUSG00000099598.1	unprocessed_pseudogene	Scgb2b28-ps	NA	NA	NA	NA	NA	NA	NA	NA	NA
ENSMUSG00000100734.1	processed_pseudogene	Rpl23a-ps8	NA	NA	NA	NA	NA	NA	NA	NA	NA
ENSMUSG00000102002.1	unprocessed_pseudogene	Scgb2b6	NA	NA	NA	NA	NA	NA	NA	NA	NA
ENSMUSG00000100639.1	unprocessed_pseudogene	Scgb1b6-ps	NA	NA	NA	NA	NA	NA	NA	NA	NA
ENSMUSG00000101545.1	processed_pseudogene	Gm4373	NA	NA	NA	0.335898	0.934393	NA	-0.809828	0.842684	NA
ENSMUSG00000102041.1	processed_pseudogene	Rpl23a-ps9	NA	NA	NA	NA	NA	NA	NA	NA	NA
ENSMUSG00000094053.2	protein_coding	Scgb2b7	NA	NA	NA	NA	NA	NA	NA	NA	NA
ENSMUSG00000078759.3	protein_coding	Scgb1b7	NA	NA	NA	NA	NA	NA	NA	NA	NA
ENSMUSG00000101371.1	processed_pseudogene	Gm9114	NA	NA	NA	NA	NA	NA	NA	NA	NA
ENSMUSG00000100517.1	processed_pseudogene	Gm29627	NA	NA	NA	NA	NA	NA	NA	NA	NA
ENSMUSG00000099961.1	unprocessed_pseudogene	Scgb2b8-ps	NA	NA	NA	NA	NA	NA	NA	NA	NA
ENSMUSG00000099612.1	unprocessed_pseudogene	Scgb1b8-ps	NA	NA	NA	NA	NA	NA	NA	NA	NA
ENSMUSG00000099344.1	processed_pseudogene	Gm6669	NA	NA	NA	NA	NA	NA	NA	NA	NA
ENSMUSG00000101807.1	processed_pseudogene	Gm9120	NA	NA	NA	NA	NA	NA	NA	NA	NA
ENSMUSG00000101765.1	processed_pseudogene	Gm21673	NA	NA	NA	NA	NA	NA	NA	NA	NA
ENSMUSG00000101270.1	unprocessed_pseudogene	Scgb2b9-ps	NA	NA	NA	NA	NA	NA	NA	NA	NA
ENSMUSG00000101248.1	unprocessed_pseudogene	Scgb1b9-ps	NA	NA	NA	NA	NA	NA	NA	NA	NA
ENSMUSG00000100926.1	processed_pseudogene	Gm5329	NA	NA	NA	NA	NA	NA	NA	NA	NA
ENSMUSG00000101039.1	unprocessed_pseudogene	Scgb2b29-ps	NA	NA	NA	NA	NA	NA	NA	NA	NA
ENSMUSG00000101777.1	processed_pseudogene	Gm9127	NA	NA	NA	0	1	NA	1.11375	0.784897	NA
ENSMUSG00000101025.1	processed_pseudogene	Gm29262	NA	NA	NA	NA	NA	NA	NA	NA	NA
ENSMUSG00000099396.1	processed_pseudogene	Gm29263	NA	NA	NA	NA	NA	NA	NA	NA	NA
ENSMUSG00000099826.1	unprocessed_pseudogene	Scgb2b10	NA	NA	NA	NA	NA	NA	NA	NA	NA
ENSMUSG00000099581.1	protein_coding	Scgb1b10	NA	NA	NA	NA	NA	NA	NA	NA	NA
ENSMUSG00000101327.1	processed_pseudogene	Rpl23a-ps10	NA	NA	NA	NA	NA	NA	NA	NA	NA
ENSMUSG00000099673.1	unprocessed_pseudogene	Scgb2b30	NA	NA	NA	NA	NA	NA	NA	NA	NA
ENSMUSG00000098013.1	processed_pseudogene	Gm9135	1.27829	0.752482	NA	-0.625867	0.878097	NA	-0.809828	0.842684	NA
ENSMUSG00000101824.1	processed_pseudogene	Gm28256	NA	NA	NA	NA	NA	NA	NA	NA	NA
ENSMUSG00000101504.1	processed_pseudogene	Gm28257	NA	NA	NA	NA	NA	NA	NA	NA	NA
ENSMUSG00000099729.1	protein_coding	Scgb2b11	NA	NA	NA	NA	NA	NA	NA	NA	NA
ENSMUSG00000101638.1	protein_coding	Scgb1b11	NA	NA	NA	NA	NA	NA	NA	NA	NA
ENSMUSG00000097982.1	protein_coding	Scgb2b12	NA	NA	NA	NA	NA	NA	NA	NA	NA
ENSMUSG00000101520.1	protein_coding	Scgb1b12	NA	NA	NA	NA	NA	NA	NA	NA	NA
ENSMUSG00000099394.1	processed_pseudogene	Gm9142	0.542922	0.894151	NA	NA	NA	NA	NA	NA	NA
ENSMUSG00000100657.1	processed_pseudogene	Gm28862	NA	NA	NA	NA	NA	NA	NA	NA	NA
ENSMUSG00000100513.1	processed_pseudogene	Rpl23a-ps11	NA	NA	NA	NA	NA	NA	NA	NA	NA
ENSMUSG00000078757.4	protein_coding	Scgb1b29	NA	NA	NA	NA	NA	NA	NA	NA	NA
ENSMUSG00000098185.1	processed_pseudogene	Gm9146	NA	NA	NA	NA	NA	NA	NA	NA	NA
ENSMUSG00000100751.1	processed_pseudogene	Gm5116	NA	NA	NA	NA	NA	NA	NA	NA	NA
ENSMUSG00000100386.1	unprocessed_pseudogene	Scgb2b13-ps	NA	NA	NA	NA	NA	NA	NA	NA	NA
ENSMUSG00000100949.1	unprocessed_pseudogene	Scgb1b13-ps	NA	NA	NA	NA	NA	NA	NA	NA	NA
ENSMUSG00000094827.3	processed_pseudogene	Gm5327	NA	NA	NA	NA	NA	NA	NA	NA	NA
ENSMUSG00000098205.1	processed_pseudogene	Gm9149	NA	NA	NA	NA	NA	NA	NA	NA	NA
ENSMUSG00000101312.1	processed_pseudogene	Gm21135	NA	NA	NA	NA	NA	NA	NA	NA	NA
ENSMUSG00000099932.1	unprocessed_pseudogene	Scgb2b14-ps	NA	NA	NA	NA	NA	NA	NA	NA	NA
ENSMUSG00000099905.1	unprocessed_pseudogene	Scgb1b14-ps	NA	NA	NA	NA	NA	NA	NA	NA	NA
ENSMUSG00000096274.1	miRNA	Gm24766	NA	NA	NA	NA	NA	NA	NA	NA	NA
ENSMUSG00000100613.1	processed_pseudogene	Gm5058	NA	NA	NA	NA	NA	NA	NA	NA	NA
ENSMUSG00000100577.1	processed_pseudogene	Gm29429	NA	NA	NA	NA	NA	NA	NA	NA	NA
ENSMUSG00000100903.1	unprocessed_pseudogene	Scgb2b31-ps	NA	NA	NA	NA	NA	NA	NA	NA	NA
ENSMUSG00000097952.1	processed_pseudogene	Gm4398	NA	NA	NA	-0.625867	0.878097	NA	-0.809828	0.842684	NA
ENSMUSG00000099549.1	processed_pseudogene	Gm29432	NA	NA	NA	NA	NA	NA	NA	NA	NA
ENSMUSG00000099821.1	processed_pseudogene	Gm28408	NA	NA	NA	NA	NA	NA	NA	NA	NA
ENSMUSG00000097972.1	protein_coding	Scgb2b15	NA	NA	NA	NA	NA	NA	NA	NA	NA
ENSMUSG00000101232.1	protein_coding	Scgb1b15	NA	NA	NA	NA	NA	NA	NA	NA	NA
ENSMUSG00000100443.1	unprocessed_pseudogene	Scgb2b16-ps	NA	NA	NA	NA	NA	NA	NA	NA	NA
ENSMUSG00000101185.1	unprocessed_pseudogene	Scgb1b16-ps	NA	NA	NA	NA	NA	NA	NA	NA	NA
ENSMUSG00000096142.1	miRNA	Gm25817	NA	NA	NA	NA	NA	NA	NA	NA	NA
ENSMUSG00000100324.1	processed_pseudogene	Gm9156	NA	NA	NA	NA	NA	NA	NA	NA	NA
ENSMUSG00000100471.1	processed_pseudogene	Gm28409	NA	NA	NA	NA	NA	NA	NA	NA	NA
ENSMUSG00000101296.1	unprocessed_pseudogene	Scgb2b32-ps	NA	NA	NA	NA	NA	NA	NA	NA	NA
ENSMUSG00000101486.1	processed_pseudogene	Gm4405	NA	NA	NA	-0.625867	0.878097	NA	-0.809828	0.842684	NA
ENSMUSG00000101375.1	processed_pseudogene	Gm28383	NA	NA	NA	NA	NA	NA	NA	NA	NA
ENSMUSG00000101974.1	processed_pseudogene	Gm28384	NA	NA	NA	NA	NA	NA	NA	NA	NA
ENSMUSG00000098094.7	protein_coding	Scgb2b17	NA	NA	NA	NA	NA	NA	NA	NA	NA
ENSMUSG00000099898.1	protein_coding	Scgb1b17	NA	NA	NA	NA	NA	NA	NA	NA	NA
ENSMUSG00000101927.1	processed_pseudogene	Gm28992	NA	NA	NA	NA	NA	NA	NA	NA	NA
ENSMUSG00000101137.1	processed_pseudogene	Rpl23a-ps7	NA	NA	NA	NA	NA	NA	NA	NA	NA
ENSMUSG00000101487.1	unprocessed_pseudogene	Scgb2b33	NA	NA	NA	NA	NA	NA	NA	NA	NA
ENSMUSG00000098044.1	processed_pseudogene	Gm9162	0.542922	0.894151	NA	NA	NA	NA	NA	NA	NA
ENSMUSG00000100904.1	processed_pseudogene	Gm28559	NA	NA	NA	NA	NA	NA	NA	NA	NA
ENSMUSG00000101427.1	processed_pseudogene	Gm6003	NA	NA	NA	NA	NA	NA	NA	NA	NA
ENSMUSG00000100058.1	protein_coding	Scgb2b18	NA	NA	NA	NA	NA	NA	NA	NA	NA
ENSMUSG00000101401.1	protein_coding	Scgb1b18	NA	NA	NA	NA	NA	NA	NA	NA	NA
ENSMUSG00000096467.2	protein_coding	Scgb2b19	NA	NA	NA	NA	NA	NA	NA	NA	NA
ENSMUSG00000095232.2	protein_coding	Scgb1b19	NA	NA	NA	NA	NA	NA	NA	NA	NA
ENSMUSG00000096102.3	processed_pseudogene	Gm9167	-1.38063	0.735099	NA	-0.625867	0.878097	NA	-0.809828	0.842684	NA
ENSMUSG00000094305.1	protein_coding	Scgb2b20	NA	NA	NA	NA	NA	NA	NA	NA	NA
ENSMUSG00000094978.2	protein_coding	Scgb1b20	NA	NA	NA	NA	NA	NA	NA	NA	NA
ENSMUSG00000098080.1	processed_pseudogene	Gm5732	-1.38063	0.735099	NA	0.335909	0.917048	NA	1.02022	0.747955	NA
ENSMUSG00000101027.1	processed_pseudogene	Gm28794	NA	NA	NA	NA	NA	NA	NA	NA	NA
ENSMUSG00000099578.1	processed_pseudogene	Gm5731	NA	NA	NA	NA	NA	NA	NA	NA	NA
ENSMUSG00000101975.1	unprocessed_pseudogene	Scgb1b34-ps	NA	NA	NA	NA	NA	NA	NA	NA	NA
ENSMUSG00000099900.1	protein_coding	Scgb2b21	NA	NA	NA	NA	NA	NA	NA	NA	NA
ENSMUSG00000095487.3	transcribed_unprocessed_pseudogene	Scgb1b21	NA	NA	NA	NA	NA	NA	NA	NA	NA
ENSMUSG00000083568.3	processed_pseudogene	Gm12770	NA	NA	NA	NA	NA	NA	NA	NA	NA
ENSMUSG00000081155.1	processed_pseudogene	Gm12771	NA	NA	NA	NA	NA	NA	NA	NA	NA
ENSMUSG00000083381.1	unprocessed_pseudogene	Scgb2b22-ps	NA	NA	NA	NA	NA	NA	NA	NA	NA
ENSMUSG00000079892.2	unprocessed_pseudogene	Scgb1b22-ps	NA	NA	NA	NA	NA	NA	NA	NA	NA
ENSMUSG00000083896.8	transcribed_unprocessed_pseudogene	Scgb2b23-ps	NA	NA	NA	NA	NA	NA	NA	NA	NA
ENSMUSG00000079893.3	unprocessed_pseudogene	Scgb1b23-ps	NA	NA	NA	NA	NA	NA	NA	NA	NA
ENSMUSG00000085312.1	lincRNA	Gm12763	NA	NA	NA	NA	NA	NA	NA	NA	NA
ENSMUSG00000094079.1	processed_pseudogene	Rpl23a-ps12	NA	NA	NA	NA	NA	NA	NA	NA	NA
ENSMUSG00000046438.5	protein_coding	Scgb2b24	NA	NA	NA	NA	NA	NA	NA	NA	NA
ENSMUSG00000078753.3	protein_coding	Scgb1b24	NA	NA	NA	NA	NA	NA	NA	NA	NA
ENSMUSG00000081714.1	processed_pseudogene	Gm12782	NA	NA	NA	NA	NA	NA	NA	NA	NA
ENSMUSG00000101183.1	unprocessed_pseudogene	Gm28614	NA	NA	NA	NA	NA	NA	NA	NA	NA
ENSMUSG00000094428.1	miRNA	Gm26443	NA	NA	NA	NA	NA	NA	NA	NA	NA
ENSMUSG00000081510.1	processed_pseudogene	Gm12768	NA	NA	NA	NA	NA	NA	NA	NA	NA
ENSMUSG00000084296.1	unprocessed_pseudogene	Scgb2b25-ps	NA	NA	NA	NA	NA	NA	NA	NA	NA
ENSMUSG00000100743.1	unprocessed_pseudogene	Scgb1b25-ps	NA	NA	NA	NA	NA	NA	NA	NA	NA
ENSMUSG00000081317.1	processed_pseudogene	Gm12757	NA	NA	NA	NA	NA	NA	NA	NA	NA
ENSMUSG00000101203.1	unprocessed_pseudogene	Gm28615	NA	NA	NA	NA	NA	NA	NA	NA	NA
ENSMUSG00000083085.2	unprocessed_pseudogene	Gm12765	NA	NA	NA	NA	NA	NA	NA	NA	NA
ENSMUSG00000066586.3	protein_coding	Scgb2b26	NA	NA	NA	NA	NA	NA	NA	NA	NA
ENSMUSG00000083942.4	unprocessed_pseudogene	Scgb1b26-ps	NA	NA	NA	NA	NA	NA	NA	NA	NA
ENSMUSG00000101159.1	processed_pseudogene	Gm28184	NA	NA	NA	NA	NA	NA	NA	NA	NA
ENSMUSG00000081962.1	processed_pseudogene	Gm12773	NA	NA	NA	NA	NA	NA	NA	NA	NA
ENSMUSG00000081768.2	unprocessed_pseudogene	Gm12755	NA	NA	NA	1.29768	0.750467	NA	0	1	NA
ENSMUSG00000066584.10	protein_coding	Scgb2b27	NA	NA	NA	NA	NA	NA	NA	NA	NA
ENSMUSG00000066583.4	protein_coding	Scgb1b27	NA	NA	NA	NA	NA	NA	NA	NA	NA
ENSMUSG00000083434.1	processed_pseudogene	Gm12760	0.542922	0.894151	NA	-0.449428	0.862591	NA	1.37669	0.56885	NA
ENSMUSG00000080947.2	processed_pseudogene	Gm12779	NA	NA	NA	NA	NA	NA	NA	NA	NA
ENSMUSG00000078752.3	protein_coding	Scgb1b30	NA	NA	NA	NA	NA	NA	NA	NA	NA
ENSMUSG00000036459.15	protein_coding	Wtip	-0.0672598	0.858027	0.937858	0.51211	0.216468	0.59034	0.565696	0.167807	0.365784
ENSMUSG00000052997.15	protein_coding	Uba2	0.036224	0.778159	0.89698	-0.0337779	0.786934	0.944092	0.0493537	0.691913	0.843622
ENSMUSG00000081491.1	processed_pseudogene	Gm12778	0.444053	0.875418	NA	-0.625863	0.850943	NA	1.59523	0.621201	NA
ENSMUSG00000081161.1	unprocessed_pseudogene	Gm12783	-1.38063	0.735099	NA	-0.625867	0.878097	NA	-0.809828	0.842684	NA
ENSMUSG00000002635.11	protein_coding	Pdcd2l	-0.490851	0.00374121	0.0167967	-0.501638	0.0105473	0.103196	-0.534442	0.00612709	0.0303853
ENSMUSG00000036427.5	protein_coding	Gpi1	0.269975	0.0613571	0.167885	-0.0274156	0.871348	0.96951	0.26873	0.112003	0.27893
ENSMUSG00000086526.2	lincRNA	Gm12762	-0.241254	0.773219	0.894202	-0.815342	0.432054	0.78371	-0.434367	0.662833	0.823931
ENSMUSG00000085105.2	antisense	Gm12758	0.684092	0.099598	0.240618	0.186565	0.699738	0.914389	0.523818	0.266904	0.493121
ENSMUSG00000066571.13	protein_coding	4931406P16Rik	-0.560761	0.0011823	0.00620802	-0.0633619	0.638403	0.888902	-0.198996	0.139407	0.32432
ENSMUSG00000108737.1	TEC	BC060293	-0.117735	0.862274	0.939176	-1.13896	0.0248058	0.182656	-0.589289	0.212479	0.426252
ENSMUSG00000078380.1	processed_pseudogene	Gm6096	NA	NA	NA	0	1	NA	1.11375	0.784897	NA
ENSMUSG00000066568.12	protein_coding	Lsm14a	0.244746	0.0839094	0.212119	0.106344	0.424297	0.776807	0.0752553	0.571258	0.760777
ENSMUSG00000108447.1	TEC	Gm44567	-0.348888	0.459107	0.67308	-0.248049	0.463378	0.802106	-0.815763	0.0198683	0.0774606
ENSMUSG00000082684.1	processed_pseudogene	Gm12774	NA	NA	NA	NA	NA	NA	NA	NA	NA
ENSMUSG00000086184.1	antisense	Gm12764	0.594645	0.626888	0.805194	-0.279455	0.876413	NA	1.7663	0.251747	NA
ENSMUSG00000108732.1	TEC	2310043P16Rik	0.644277	0.182076	0.371277	-0.26603	0.535139	0.841425	0.328088	0.414373	0.636933
ENSMUSG00000085124.1	lincRNA	Gm12766	NA	NA	NA	NA	NA	NA	NA	NA	NA
ENSMUSG00000081863.1	processed_pseudogene	Gm12780	-1.38063	0.735099	NA	NA	NA	NA	NA	NA	NA
ENSMUSG00000086631.2	lincRNA	Gm12784	-1.38063	0.735099	NA	NA	NA	NA	NA	NA	NA
ENSMUSG00000108723.1	lincRNA	Gm44837	0.366671	0.717211	0.860785	0.632285	0.578089	NA	0.999535	0.365796	0.594568
ENSMUSG00000030499.9	protein_coding	Kctd15	0.990907	7.70108e-08	8.48972e-07	0.082176	0.726717	0.924305	0.431207	0.0605007	0.179352
ENSMUSG00000085923.1	antisense	Gm12781	0.635119	0.00544284	0.0231186	-1.01179	0.000402246	0.00820564	-0.686965	0.0132355	0.0566092
ENSMUSG00000087127.1	lincRNA	Gm12756	NA	NA	NA	NA	NA	NA	NA	NA	NA
ENSMUSG00000060402.8	protein_coding	Chst8	-1.88195	0.0819897	0.208724	0.304554	0.831651	NA	-0.730513	0.632645	NA
ENSMUSG00000063931.14	protein_coding	Pepd	-0.456854	0.00182573	0.00906727	0.102957	0.556556	0.851604	0.189951	0.277108	0.504317
ENSMUSG00000077469.1	snoRNA	Gm25922	NA	NA	NA	NA	NA	NA	NA	NA	NA
ENSMUSG00000056216.9	protein_coding	Cebpg	0.181604	0.213659	0.413953	-0.12441	0.485509	0.814474	-0.338443	0.0577932	0.172961
ENSMUSG00000108486.1	sense_intronic	Gm44836	0.811851	0.142769	0.313356	0.00128971	0.998376	0.999867	0.846786	0.163705	0.360077
ENSMUSG00000108753.1	TEC	Gm45094	0.78742	0.487478	0.696994	-0.137505	0.84337	0.96387	-0.200844	0.771422	0.890588
ENSMUSG00000108333.1	antisense	Gm45095	0.605155	0.756068	NA	2.61889	0.513247	NA	0	1	NA
ENSMUSG00000108739.1	lincRNA	Gm45096	NA	NA	NA	NA	NA	NA	NA	NA	NA
ENSMUSG00000093153.1	miRNA	Gm25033	NA	NA	NA	NA	NA	NA	NA	NA	NA
ENSMUSG00000108657.1	lincRNA	Gm35611	-0.222726	0.766549	0.889653	-3.18497	0.00163241	0.0251453	-1.62621	0.0443843	0.142793
ENSMUSG00000088799.1	rRNA	Gm22535	NA	NA	NA	NA	NA	NA	NA	NA	NA
ENSMUSG00000108624.1	antisense	Gm45091	-0.18243	0.624607	0.804146	1.58646	0.108053	0.419792	0.482706	0.635221	0.805055
ENSMUSG00000034957.10	protein_coding	Cebpa	-0.384387	0.0162592	0.0582402	-0.66797	0.0066434	0.0730446	-0.92387	0.000174189	0.00144921
ENSMUSG00000108575.1	lincRNA	Gm35665	-1.3237	0.636666	NA	0.335908	0.904324	NA	1.06771	0.695705	NA
ENSMUSG00000030495.12	protein_coding	Slc7a10	-1.38063	0.735099	NA	1.32577	0.404467	NA	-1.34559	0.476344	NA
ENSMUSG00000001802.16	protein_coding	Lrp3	-0.320788	0.083419	0.211251	0.470698	0.125666	0.454752	0.213992	0.486567	0.697686
ENSMUSG00000088307.1	snoRNA	Gm24505	NA	NA	NA	NA	NA	NA	NA	NA	NA
ENSMUSG00000118454.1	protein_coding	Wdr88	-0.41885	0.909208	NA	0	1	NA	1.11375	0.784897	NA
ENSMUSG00000063808.14	protein_coding	Gpatch1	-0.0018008	0.990008	0.996832	0.104666	0.513908	0.830095	0.0760666	0.634091	0.804376
ENSMUSG00000108704.1	TEC	Gm44636	-1.38063	0.735099	NA	-0.625859	0.878099	NA	0.151961	0.970293	NA
ENSMUSG00000030494.13	protein_coding	Rhpn2	0.506322	0.0042081	0.0185581	-0.202231	0.119774	0.443736	-0.3927	0.00252079	0.0144475
ENSMUSG00000030493.13	protein_coding	Faap24	0.358775	0.126358	0.285639	0.211386	0.384901	0.747461	0.435842	0.0659282	0.1907
ENSMUSG00000023072.14	protein_coding	Cep89	0.0954169	0.614758	0.795851	-0.0029714	0.987679	0.998468	-0.0275312	0.885574	0.948873
ENSMUSG00000100776.1	unprocessed_pseudogene	Gm18254	NA	NA	NA	NA	NA	NA	NA	NA	NA
ENSMUSG00000030492.16	protein_coding	Slc7a9	-1.71289	0.513861	NA	-2.74786	0.333393	NA	-1.22696	0.661318	NA
ENSMUSG00000030491.16	protein_coding	Tdrd12	0.382121	0.823877	0.921727	0.251275	0.865267	NA	-2.53855	0.159793	NA
ENSMUSG00000100068.1	processed_pseudogene	Gm18558	0.542922	0.894151	NA	-0.625867	0.878097	NA	-0.809828	0.842684	NA
ENSMUSG00000034875.5	protein_coding	Nudt19	-0.167679	0.197623	0.392387	-0.102269	0.558821	0.852945	-0.0114267	0.947842	0.978515
ENSMUSG00000097509.1	antisense	B230322F03Rik	-0.442476	0.383995	0.60484	0.0897542	0.871873	0.969668	-0.465206	0.417962	0.640338
ENSMUSG00000056043.5	protein_coding	Rgs9bp	-0.30349	0.761683	0.887363	1.18922	0.107134	0.417723	-0.226232	0.781485	0.895318
ENSMUSG00000034867.16	protein_coding	Ankrd27	0.939451	7.16935e-08	7.94261e-07	0.00682203	0.962146	0.992823	0.22405	0.117219	0.2879
ENSMUSG00000030417.15	protein_coding	Pdcd5	-0.0751739	0.624339	0.803958	0.0736458	0.593104	0.868562	0.25393	0.0631848	0.185106
ENSMUSG00000043671.14	protein_coding	Dpy19l3	-0.397783	0.0829123	0.210284	0.441579	0.129832	0.462111	0.376067	0.196226	0.405277
ENSMUSG00000044452.10	protein_coding	Zfp507	-0.312506	0.0295891	0.0942058	-0.233403	0.0896616	0.381451	-0.457738	0.0008823	0.00588654
ENSMUSG00000044997.3	antisense	E130304I02Rik	-2.65604	0.405534	NA	1.29768	0.750467	NA	0	1	NA
ENSMUSG00000100387.1	lincRNA	Gm28514	NA	NA	NA	-0.625867	0.878097	NA	-0.809828	0.842684	NA
ENSMUSG00000108711.1	lincRNA	Gm38991	0.406377	0.872541	NA	0	1	NA	1.11375	0.784897	NA
ENSMUSG00000066543.8	processed_pseudogene	Rpl17-ps9	0.542922	0.894151	NA	0.667572	0.707369	NA	-0.475395	0.804446	NA
ENSMUSG00000098016.1	processed_pseudogene	Gm9211	-0.41885	0.905014	NA	-0.625859	0.878099	NA	0.151961	0.970293	NA
ENSMUSG00000093359.1	miRNA	Gm23292	NA	NA	NA	NA	NA	NA	NA	NA	NA
ENSMUSG00000093216.1	miRNA	Gm25247	NA	NA	NA	NA	NA	NA	NA	NA	NA
ENSMUSG00000101965.1	lincRNA	Gm29129	NA	NA	NA	NA	NA	NA	NA	NA	NA
ENSMUSG00000104330.1	TEC	Gm38285	NA	NA	NA	NA	NA	NA	NA	NA	NA
ENSMUSG00000021217.7	protein_coding	Tshz3	-1.00028	0.0115881	0.0439442	0.0285104	0.922587	0.981651	-0.204758	0.486567	0.697686
ENSMUSG00000103882.1	TEC	Gm37452	-0.0483691	0.940551	0.974883	0.320739	0.581626	0.862878	0.554469	0.328718	0.55918
ENSMUSG00000102516.1	TEC	Gm38340	-0.157794	0.912705	0.963118	-1.39192	0.122635	0.44822	-0.584238	0.46563	0.682211
ENSMUSG00000104420.1	TEC	E230020A03Rik	-0.982443	0.0789668	0.203114	-0.0432796	0.919299	0.981001	-0.349036	0.418221	0.640515
ENSMUSG00000104454.1	TEC	Gm37827	-2.2836	0.171743	0.35604	0.485397	0.65414	NA	0.292162	0.787569	0.897887
ENSMUSG00000089273.1	misc_RNA	Gm24550	NA	NA	NA	NA	NA	NA	NA	NA	NA
ENSMUSG00000101342.1	lincRNA	Gm28078	NA	NA	NA	NA	NA	NA	NA	NA	NA
ENSMUSG00000100616.1	lincRNA	Gm28076	NA	NA	NA	-1.73347	0.666372	NA	-1.91744	0.633447	NA
ENSMUSG00000100905.1	lincRNA	Gm28075	-1.38063	0.735099	NA	NA	NA	NA	NA	NA	NA
ENSMUSG00000099715.2	lincRNA	Gm28077	NA	NA	NA	NA	NA	NA	NA	NA	NA
ENSMUSG00000043456.17	protein_coding	Zfp536	-2.98346	0.311202	NA	-2.11098	0.258098	NA	-1.35264	0.442628	NA
ENSMUSG00000108507.1	TEC	6720469O03Rik	NA	NA	NA	NA	NA	NA	NA	NA	NA
ENSMUSG00000108790.1	TEC	Gm44806	NA	NA	NA	NA	NA	NA	NA	NA	NA
ENSMUSG00000108330.1	TEC	Gm44882	NA	NA	NA	NA	NA	NA	NA	NA	NA
ENSMUSG00000108572.1	TEC	Gm44883	NA	NA	NA	NA	NA	NA	NA	NA	NA
ENSMUSG00000093540.2	antisense	4930505M18Rik	NA	NA	NA	NA	NA	NA	NA	NA	NA
ENSMUSG00000064591.1	snRNA	Gm22302	NA	NA	NA	NA	NA	NA	NA	NA	NA
ENSMUSG00000030421.9	protein_coding	Uri1	-0.00102959	0.995726	0.998224	0.299675	0.0299384	0.203343	0.149707	0.27796	0.5053
ENSMUSG00000108726.1	lincRNA	Gm30684	NA	NA	NA	NA	NA	NA	NA	NA	NA
ENSMUSG00000108334.1	lincRNA	Gm30771	NA	NA	NA	NA	NA	NA	NA	NA	NA
ENSMUSG00000002068.16	protein_coding	Ccne1	1.01603	0.00955634	0.0373637	1.71086	0.000438933	0.00877273	2.67352	2.11337e-08	4.07473e-07
ENSMUSG00000089230.1	snRNA	Gm22203	NA	NA	NA	NA	NA	NA	NA	NA	NA
ENSMUSG00000108332.1	antisense	D530033B14Rik	-0.782125	0.610976	NA	-0.171026	0.880791	NA	-0.0559998	0.959769	0.98371
ENSMUSG00000054676.15	protein_coding	1600014C10Rik	0.324343	0.0421848	0.125255	-0.0391834	0.827744	0.958317	0.0464997	0.796151	0.903175
ENSMUSG00000074170.5	protein_coding	Plekhf1	0.0905816	0.753028	0.882186	1.0873	0.000268003	0.00602007	0.479474	0.11041	0.276138
ENSMUSG00000030423.7	protein_coding	Pop4	-0.142419	0.411834	0.630941	-0.0018229	0.989874	0.998644	0.0789336	0.580134	0.768123
ENSMUSG00000108749.1	antisense	Gm44767	-0.440928	0.87116	NA	-1.14572	0.55201	NA	0.152126	0.930211	NA
ENSMUSG00000101410.1	unprocessed_pseudogene	Gm28581	NA	NA	NA	0	1	NA	1.11375	0.784897	NA
ENSMUSG00000101548.1	unprocessed_pseudogene	Gm9220	NA	NA	NA	NA	NA	NA	NA	NA	NA
ENSMUSG00000100374.1	unprocessed_pseudogene	Gm4451	NA	NA	NA	NA	NA	NA	NA	NA	NA
ENSMUSG00000101708.6	transcribed_processed_pseudogene	Gm28453	NA	NA	NA	NA	NA	NA	NA	NA	NA
ENSMUSG00000094848.1	snRNA	Gm22638	NA	NA	NA	NA	NA	NA	NA	NA	NA
ENSMUSG00000102073.1	unprocessed_pseudogene	Gm6818	NA	NA	NA	NA	NA	NA	NA	NA	NA
ENSMUSG00000099781.1	unprocessed_pseudogene	Gm28583	NA	NA	NA	NA	NA	NA	NA	NA	NA
ENSMUSG00000094920.2	unprocessed_pseudogene	Gm6605	NA	NA	NA	NA	NA	NA	NA	NA	NA
ENSMUSG00000099846.1	unprocessed_pseudogene	Gm6819	NA	NA	NA	NA	NA	NA	NA	NA	NA
ENSMUSG00000100169.1	antisense	Gm29087	NA	NA	NA	NA	NA	NA	NA	NA	NA
ENSMUSG00000060565.5	protein_coding	Gm5591	NA	NA	NA	NA	NA	NA	NA	NA	NA
ENSMUSG00000099765.1	unprocessed_pseudogene	Gm4454	NA	NA	NA	NA	NA	NA	NA	NA	NA
ENSMUSG00000101847.1	processed_pseudogene	Gm20749	NA	NA	NA	NA	NA	NA	NA	NA	NA
ENSMUSG00000100810.1	processed_pseudogene	Gm29086	NA	NA	NA	NA	NA	NA	NA	NA	NA
ENSMUSG00000095537.1	snRNA	Gm25286	NA	NA	NA	NA	NA	NA	NA	NA	NA
ENSMUSG00000100841.1	unprocessed_pseudogene	Gm21115	NA	NA	NA	NA	NA	NA	NA	NA	NA
ENSMUSG00000094233.2	unprocessed_pseudogene	Gm21276	NA	NA	NA	NA	NA	NA	NA	NA	NA
ENSMUSG00000100788.1	processed_pseudogene	Gm21122	NA	NA	NA	NA	NA	NA	NA	NA	NA
ENSMUSG00000099772.1	processed_pseudogene	Gm29085	NA	NA	NA	NA	NA	NA	NA	NA	NA
ENSMUSG00000101855.1	transcribed_processed_pseudogene	1700010N08Rik	NA	NA	NA	NA	NA	NA	NA	NA	NA
ENSMUSG00000094419.1	snRNA	Gm24797	NA	NA	NA	NA	NA	NA	NA	NA	NA
ENSMUSG00000101470.1	unprocessed_pseudogene	Gm21129	NA	NA	NA	NA	NA	NA	NA	NA	NA
ENSMUSG00000099981.1	unprocessed_pseudogene	Gm21136	NA	NA	NA	NA	NA	NA	NA	NA	NA
ENSMUSG00000096277.2	unprocessed_pseudogene	Gm21142	NA	NA	NA	NA	NA	NA	NA	NA	NA
ENSMUSG00000101023.1	processed_pseudogene	Gm21152	NA	NA	NA	NA	NA	NA	NA	NA	NA
ENSMUSG00000095053.1	snRNA	Gm25671	NA	NA	NA	NA	NA	NA	NA	NA	NA
ENSMUSG00000101035.1	processed_pseudogene	Gm28451	NA	NA	NA	NA	NA	NA	NA	NA	NA
ENSMUSG00000101703.1	unprocessed_pseudogene	Gm1982	NA	NA	NA	NA	NA	NA	NA	NA	NA
ENSMUSG00000101454.1	unprocessed_pseudogene	Gm1988	NA	NA	NA	NA	NA	NA	NA	NA	NA
ENSMUSG00000102017.1	unprocessed_pseudogene	Gm6124	NA	NA	NA	NA	NA	NA	NA	NA	NA
ENSMUSG00000097653.2	unprocessed_pseudogene	Gm16387	NA	NA	NA	NA	NA	NA	NA	NA	NA
ENSMUSG00000099951.1	processed_pseudogene	Gm9226	NA	NA	NA	NA	NA	NA	NA	NA	NA
ENSMUSG00000096181.1	snRNA	Gm23307	NA	NA	NA	NA	NA	NA	NA	NA	NA
ENSMUSG00000100112.1	unprocessed_pseudogene	Gm29258	NA	NA	NA	NA	NA	NA	NA	NA	NA
ENSMUSG00000100721.1	unprocessed_pseudogene	Gm9271	NA	NA	NA	NA	NA	NA	NA	NA	NA
ENSMUSG00000053742.8	protein_coding	Gm5114	NA	NA	NA	NA	NA	NA	NA	NA	NA
ENSMUSG00000098777.1	miRNA	Gm27437	NA	NA	NA	NA	NA	NA	NA	NA	NA
ENSMUSG00000046372.4	transcribed_processed_pseudogene	Gm5590	-0.850202	0.661535	NA	1.01738	0.533386	NA	-0.507416	0.773649	NA
ENSMUSG00000030424.15	transcribed_unprocessed_pseudogene	Zfp939	-0.324664	0.148779	0.322217	-0.286442	0.222925	0.597027	-0.458633	0.0508416	0.157542
ENSMUSG00000100490.1	unprocessed_pseudogene	Gm28455	-2.15222	0.0205077	0.0701199	0.361358	0.586661	0.864759	-1.35024	0.0788751	0.217284
ENSMUSG00000068959.6	protein_coding	Zfp619	-0.51419	0.115824	0.268001	-0.32061	0.2214	0.595404	-0.489796	0.0614351	0.181265
ENSMUSG00000104150.2	TEC	Gm44573	-1.14907	0.420949	0.639608	0.86641	0.541579	NA	-3.61726	0.0434642	0.140624
ENSMUSG00000108621.1	lincRNA	Gm37494	0.162867	0.426832	0.644045	-0.21328	0.198117	0.566761	-0.393741	0.0175038	0.070243
ENSMUSG00000099934.1	processed_pseudogene	Gm17983	NA	NA	NA	NA	NA	NA	NA	NA	NA
ENSMUSG00000074903.5	processed_pseudogene	Gm2058	-0.604516	0.425747	0.643358	0.287664	0.611569	0.877655	-0.119212	0.836276	0.925519
ENSMUSG00000070236.1	snRNA	Gm26327	NA	NA	NA	NA	NA	NA	NA	NA	NA
ENSMUSG00000100912.1	processed_pseudogene	Gm2021	NA	NA	NA	NA	NA	NA	NA	NA	NA
ENSMUSG00000101901.1	processed_pseudogene	Gm9230	NA	NA	NA	NA	NA	NA	NA	NA	NA
ENSMUSG00000110135.1	lincRNA	Gm45839	NA	NA	NA	NA	NA	NA	NA	NA	NA
ENSMUSG00000102085.2	lincRNA	4930435C17Rik	NA	NA	NA	NA	NA	NA	NA	NA	NA
ENSMUSG00000100431.2	lincRNA	4930558N11Rik	NA	NA	NA	NA	NA	NA	NA	NA	NA
ENSMUSG00000102227.1	TEC	Gm37302	NA	NA	NA	NA	NA	NA	NA	NA	NA
ENSMUSG00000109083.2	lincRNA	Gm44992	0.548083	0.866926	NA	1.0726	0.748675	NA	0.151962	0.96417	NA
ENSMUSG00000102464.2	TEC	Gm38199	NA	NA	NA	NA	NA	NA	NA	NA	NA
ENSMUSG00000056836.8	processed_pseudogene	Gm6851	-0.554006	0.553628	0.749785	0.11657	0.896581	0.976863	0.111538	0.899709	0.956033
ENSMUSG00000101153.1	lincRNA	4933404I11Rik	NA	NA	NA	NA	NA	NA	NA	NA	NA
ENSMUSG00000087914.1	misc_RNA	Gm24910	NA	NA	NA	NA	NA	NA	NA	NA	NA
ENSMUSG00000100650.1	lincRNA	Gm28807	NA	NA	NA	NA	NA	NA	NA	NA	NA
ENSMUSG00000118476.1	processed_pseudogene	Gm50466	NA	NA	NA	NA	NA	NA	NA	NA	NA
ENSMUSG00000102004.3	lincRNA	4933402C06Rik	NA	NA	NA	NA	NA	NA	NA	NA	NA
ENSMUSG00000100600.6	antisense	A230077H06Rik	NA	NA	NA	NA	NA	NA	NA	NA	NA
ENSMUSG00000108672.1	TEC	Gm45008	NA	NA	NA	NA	NA	NA	NA	NA	NA
ENSMUSG00000101643.1	lincRNA	Gm28307	NA	NA	NA	NA	NA	NA	NA	NA	NA
ENSMUSG00000084473.1	snRNA	Gm25784	NA	NA	NA	NA	NA	NA	NA	NA	NA
ENSMUSG00000039257.11	protein_coding	Vstm2b	-1.38063	0.735099	NA	NA	NA	NA	NA	NA	NA
ENSMUSG00000099768.1	unprocessed_pseudogene	Gm29293	-1.38063	0.735099	NA	NA	NA	NA	NA	NA	NA
ENSMUSG00000091692.2	protein_coding	4930433I11Rik	NA	NA	NA	NA	NA	NA	NA	NA	NA
ENSMUSG00000108397.1	processed_pseudogene	Gm45171	NA	NA	NA	NA	NA	NA	NA	NA	NA
ENSMUSG00000108364.1	lincRNA	Gm38997	NA	NA	NA	NA	NA	NA	NA	NA	NA
ENSMUSG00000048312.7	protein_coding	Gm4884	NA	NA	NA	NA	NA	NA	NA	NA	NA
ENSMUSG00000100732.1	processed_pseudogene	Topbp1-ps2	NA	NA	NA	NA	NA	NA	NA	NA	NA
ENSMUSG00000108661.1	TEC	Gm45172	NA	NA	NA	NA	NA	NA	NA	NA	NA
ENSMUSG00000108490.1	lincRNA	1700110I07Rik	NA	NA	NA	NA	NA	NA	NA	NA	NA
ENSMUSG00000102113.1	unprocessed_pseudogene	Gm28061	NA	NA	NA	NA	NA	NA	NA	NA	NA
ENSMUSG00000108619.1	lincRNA	Gm44839	NA	NA	NA	NA	NA	NA	NA	NA	NA
ENSMUSG00000101195.1	unprocessed_pseudogene	Gm9239	NA	NA	NA	NA	NA	NA	NA	NA	NA
ENSMUSG00000101650.1	unprocessed_pseudogene	Gm6820	NA	NA	NA	NA	NA	NA	NA	NA	NA
ENSMUSG00000108754.1	lincRNA	Gm44748	NA	NA	NA	NA	NA	NA	NA	NA	NA
ENSMUSG00000072259.3	protein_coding	Gm5592	NA	NA	NA	NA	NA	NA	NA	NA	NA
ENSMUSG00000078737.3	unprocessed_pseudogene	Gm2128	NA	NA	NA	NA	NA	NA	NA	NA	NA
ENSMUSG00000100376.1	processed_pseudogene	Gm28060	NA	NA	NA	NA	NA	NA	NA	NA	NA
ENSMUSG00000099657.2	unprocessed_pseudogene	Gm28667	NA	NA	NA	NA	NA	NA	NA	NA	NA
ENSMUSG00000099979.1	processed_pseudogene	Gm5896	1.27829	0.752482	NA	1.11031	0.752597	NA	-0.809829	0.819961	NA
ENSMUSG00000108395.1	lincRNA	Gm34811	NA	NA	NA	NA	NA	NA	NA	NA	NA
ENSMUSG00000101196.2	transcribed_unprocessed_pseudogene	Gm6866	NA	NA	NA	NA	NA	NA	NA	NA	NA
ENSMUSG00000108779.1	TEC	Gm45691	NA	NA	NA	NA	NA	NA	NA	NA	NA
ENSMUSG00000049062.3	unprocessed_pseudogene	Gm9244	NA	NA	NA	NA	NA	NA	NA	NA	NA
ENSMUSG00000108340.1	processed_pseudogene	Gm44520	NA	NA	NA	NA	NA	NA	NA	NA	NA
ENSMUSG00000099511.1	processed_pseudogene	Topbp1-ps1	NA	NA	NA	NA	NA	NA	NA	NA	NA
ENSMUSG00000092031.1	unprocessed_pseudogene	Gm2108	NA	NA	NA	NA	NA	NA	NA	NA	NA
ENSMUSG00000101449.1	processed_pseudogene	Gm17791	NA	NA	NA	0	1	NA	2.46068	0.538817	NA
ENSMUSG00000082080.3	processed_pseudogene	Gm9246	NA	NA	NA	NA	NA	NA	NA	NA	NA
ENSMUSG00000056383.10	protein_coding	AI987944	-0.168481	0.228204	0.433878	-0.140523	0.229003	0.606035	-0.12359	0.287941	0.515861
ENSMUSG00000091864.1	lincRNA	Gm17102	-0.362825	0.482967	0.692755	-0.117991	0.781639	0.942795	-0.558326	0.197806	0.407282
ENSMUSG00000066537.5	protein_coding	Vmn2r57	-0.78805	0.0439904	0.129391	-0.438109	0.219132	0.592616	-0.470248	0.181931	0.386471
ENSMUSG00000092592.1	protein_coding	Gm20449	-1.87965	0.209184	0.408146	-0.183879	0.894288	NA	-1.08523	0.462907	NA
ENSMUSG00000108312.1	processed_pseudogene	Gm44521	NA	NA	NA	NA	NA	NA	NA	NA	NA
ENSMUSG00000074166.7	protein_coding	AW146154	-0.19747	0.27985	0.496534	-0.239896	0.166889	0.523903	-0.368922	0.0332423	0.114999
ENSMUSG00000083500.1	processed_pseudogene	Gm15470	-1.38063	0.735099	NA	-1.37787	0.733819	NA	-0.600057	0.882274	NA
ENSMUSG00000090744.7	protein_coding	Gm6871	2.5192	0.476739	NA	1.29768	0.750467	NA	0	1	NA
ENSMUSG00000090341.1	transcribed_unprocessed_pseudogene	Gm17217	NA	NA	NA	NA	NA	NA	NA	NA	NA
ENSMUSG00000108482.1	processed_pseudogene	Gm45078	NA	NA	NA	NA	NA	NA	NA	NA	NA
ENSMUSG00000091474.2	protein_coding	2610021A01Rik	-0.228656	0.312354	0.531477	-0.0774849	0.611676	0.877655	-0.40151	0.00875345	0.0406216
ENSMUSG00000074165.10	protein_coding	Zfp788	0.0773213	0.713489	0.858563	0.341006	0.110256	0.424782	0.216519	0.309864	0.539189
ENSMUSG00000091401.1	processed_pseudogene	Gm9252	NA	NA	NA	NA	NA	NA	NA	NA	NA
ENSMUSG00000074164.12	transcribed_unprocessed_pseudogene	Vmn2r-ps54	NA	NA	NA	NA	NA	NA	NA	NA	NA
ENSMUSG00000091004.2	processed_pseudogene	Gm6872	NA	NA	NA	NA	NA	NA	NA	NA	NA
ENSMUSG00000092193.1	processed_pseudogene	Cd9-ps	0.542922	0.894151	NA	-0.46179	0.898095	NA	-1.60752	0.655736	NA
ENSMUSG00000092538.1	unprocessed_pseudogene	Vmn2r-ps55	NA	NA	NA	NA	NA	NA	NA	NA	NA
ENSMUSG00000092451.3	unprocessed_pseudogene	Vmn2r-ps56	NA	NA	NA	NA	NA	NA	NA	NA	NA
ENSMUSG00000090383.2	protein_coding	Vmn2r58	NA	NA	NA	NA	NA	NA	NA	NA	NA
ENSMUSG00000092328.1	unprocessed_pseudogene	Vmn2r-ps57	NA	NA	NA	NA	NA	NA	NA	NA	NA
ENSMUSG00000092032.2	protein_coding	Vmn2r59	NA	NA	NA	0	1	NA	1.11375	0.784897	NA
ENSMUSG00000092281.1	processed_pseudogene	Hmgb1-ps7	0.641806	0.337899	0.559297	0.17794	0.727306	0.924577	0.0348759	0.945338	0.977964
ENSMUSG00000083623.1	unprocessed_pseudogene	Gm7224	NA	NA	NA	NA	NA	NA	NA	NA	NA
ENSMUSG00000048574.9	processed_pseudogene	Ccnb1-ps	NA	NA	NA	NA	NA	NA	NA	NA	NA
ENSMUSG00000090619.2	protein_coding	Vmn2r60	0.548083	0.866926	NA	-0.625867	0.878097	NA	-0.809828	0.842684	NA
ENSMUSG00000092257.1	processed_pseudogene	Gm2308	-0.115929	0.903791	0.958961	0.6506	0.462704	0.801527	0.649641	0.459164	0.677847
ENSMUSG00000108562.1	processed_pseudogene	Gm44519	NA	NA	NA	-0.571409	0.78538	NA	-2.67964	0.221047	NA
ENSMUSG00000090967.3	protein_coding	Vmn2r61	NA	NA	NA	NA	NA	NA	NA	NA	NA
ENSMUSG00000092370.1	unprocessed_pseudogene	Vmn2r-ps58	NA	NA	NA	NA	NA	NA	NA	NA	NA
ENSMUSG00000092411.1	unprocessed_pseudogene	Gm5594	NA	NA	NA	NA	NA	NA	NA	NA	NA
ENSMUSG00000092382.2	unprocessed_pseudogene	Vmn2r-ps59	NA	NA	NA	NA	NA	NA	NA	NA	NA
ENSMUSG00000070621.3	unprocessed_pseudogene	Vmn2r-ps60	NA	NA	NA	NA	NA	NA	NA	NA	NA
ENSMUSG00000030463.5	protein_coding	4933421I07Rik	0.542922	0.894151	NA	NA	NA	NA	NA	NA	NA
ENSMUSG00000092301.1	processed_pseudogene	Gm6887	-1.38063	0.735099	NA	NA	NA	NA	NA	NA	NA
ENSMUSG00000092416.2	protein_coding	Zfp141	-0.317282	0.0867538	0.217321	-0.411187	0.00168496	0.0256321	-0.47385	0.000270847	0.00212769
ENSMUSG00000092505.1	processed_pseudogene	Gm19246	0.542922	0.894151	NA	1.29769	0.750466	NA	1.11375	0.784897	NA
ENSMUSG00000108491.1	processed_pseudogene	Gm44523	-0.478786	0.855997	NA	NA	NA	NA	NA	NA	NA
ENSMUSG00000108446.1	processed_transcript	Gm44997	-0.840963	0.0324086	0.101626	-0.232636	0.495331	0.819774	-0.280663	0.406181	0.629617
ENSMUSG00000094462.1	protein_coding	Gm21028	0.837085	0.451898	0.667547	-0.493199	0.565623	0.855948	-1.0047	0.258017	0.483
ENSMUSG00000092335.1	protein_coding	Zfp977	-0.226468	0.577006	0.767274	-0.518734	0.101944	0.407869	-0.859352	0.00752568	0.0359807
ENSMUSG00000076180.1	miRNA	Gm24938	-3.18971	0.33484	NA	-2.60086	0.372743	NA	-0.737253	0.794899	NA
ENSMUSG00000074158.9	protein_coding	Zfp976	-0.553769	0.0237727	0.0790451	-0.404668	0.00646566	0.0717116	-0.578374	9.84377e-05	0.000862939
ENSMUSG00000069727.5	protein_coding	Zfp975	-0.34348	0.0302547	0.0959913	-0.22911	0.211706	0.586102	-0.578071	0.00171502	0.0104226
ENSMUSG00000091594.2	protein_coding	Gm17067	NA	NA	NA	NA	NA	NA	NA	NA	NA
ENSMUSG00000092554.1	processed_pseudogene	Gm18128	-1.38063	0.735099	NA	NA	NA	NA	NA	NA	NA
ENSMUSG00000092238.1	processed_pseudogene	Gm6004	NA	NA	NA	NA	NA	NA	NA	NA	NA
ENSMUSG00000091926.3	protein_coding	Vmn2r62	NA	NA	NA	NA	NA	NA	NA	NA	NA
ENSMUSG00000092225.1	protein_coding	Gm2381	NA	NA	NA	NA	NA	NA	NA	NA	NA
ENSMUSG00000092191.1	processed_pseudogene	Gm7211	NA	NA	NA	NA	NA	NA	NA	NA	NA
ENSMUSG00000090751.2	protein_coding	Vmn2r63	0.542922	0.894151	NA	NA	NA	NA	NA	NA	NA
ENSMUSG00000080892.1	processed_pseudogene	Gm9266	NA	NA	NA	NA	NA	NA	NA	NA	NA
ENSMUSG00000044609.6	processed_pseudogene	Gm9294	-0.581183	0.569549	0.762588	-0.763963	0.387962	0.750172	0.672598	0.376537	0.60484
ENSMUSG00000076190.1	miRNA	Gm23256	NA	NA	NA	NA	NA	NA	NA	NA	NA
ENSMUSG00000091528.9	protein_coding	Vmn2r126	NA	NA	NA	NA	NA	NA	NA	NA	NA
ENSMUSG00000108666.1	processed_pseudogene	Gm44538	NA	NA	NA	NA	NA	NA	NA	NA	NA
ENSMUSG00000107181.1	lincRNA	Gm17768	NA	NA	NA	NA	NA	NA	NA	NA	NA
ENSMUSG00000108492.1	processed_pseudogene	Rpl18a-ps4	NA	NA	NA	NA	NA	NA	NA	NA	NA
ENSMUSG00000071952.3	TEC	Gm10351	NA	NA	NA	NA	NA	NA	NA	NA	NA
ENSMUSG00000064194.10	protein_coding	Zfp936	NA	NA	NA	0	1	NA	1.11375	0.784897	NA
ENSMUSG00000077022.1	miRNA	Gm22707	NA	NA	NA	NA	NA	NA	NA	NA	NA
ENSMUSG00000074887.4	lincRNA	EU599041	NA	NA	NA	NA	NA	NA	NA	NA	NA
ENSMUSG00000012640.16	protein_coding	Zfp715	-0.370916	0.0721007	0.189317	0.0217821	0.855344	0.966547	-0.202631	0.0901634	0.238476
ENSMUSG00000108300.1	processed_pseudogene	Gm44539	NA	NA	NA	NA	NA	NA	NA	NA	NA
ENSMUSG00000039013.16	protein_coding	Siglecf	1.75423	0.0438981	0.129158	0.602049	0.462388	0.801232	0.0203823	0.980705	0.992415
ENSMUSG00000070606.4	processed_pseudogene	Gm10298	NA	NA	NA	NA	NA	NA	NA	NA	NA
ENSMUSG00000108775.1	processed_pseudogene	Gm44540	NA	NA	NA	NA	NA	NA	NA	NA	NA
ENSMUSG00000030468.12	protein_coding	Siglecg	0.104614	0.82551	0.922515	0.827663	0.135579	0.473207	1.09046	0.0468952	0.148777
ENSMUSG00000093639.4	protein_coding	Lim2	NA	NA	NA	NA	NA	NA	NA	NA	NA
ENSMUSG00000118553.1	protein_coding	Gm38999	NA	NA	NA	NA	NA	NA	NA	NA	NA
ENSMUSG00000118560.1	protein_coding	Lim2	NA	NA	NA	NA	NA	NA	NA	NA	NA
ENSMUSG00000004612.9	protein_coding	Nkg7	1.59286	0.000317757	0.00190117	0.105925	0.844971	0.964316	2.54299	4.74228e-07	7.04635e-06
ENSMUSG00000038973.2	protein_coding	Cldnd2	0.969381	0.560852	NA	3.6074	0.0412269	NA	3.50602	0.0468567	0.148728
ENSMUSG00000004610.4	protein_coding	Etfb	-0.399291	0.0141315	0.0520046	-0.444906	0.0078437	0.0822223	-0.360096	0.0310728	0.109442
ENSMUSG00000107482.2	protein_coding	Etfbl	0.542922	0.894151	NA	0	1	NA	2.10587	0.601311	NA
ENSMUSG00000108618.1	TEC	Gm44816	-1.08803	0.131769	0.294649	-0.808982	0.1465	0.491412	-0.94574	0.0879899	0.234354
ENSMUSG00000099210.1	miRNA	Mir7051	-1.77851	0.197245	0.392056	0.91667	0.319261	NA	-0.71448	0.497579	0.706269
ENSMUSG00000070604.5	protein_coding	Vsig10l	0.175019	0.6047	0.788202	-0.451662	0.263115	0.642115	-0.776003	0.057359	0.172086
ENSMUSG00000013367.5	protein_coding	Iglon5	-2.075	0.00620138	0.0258504	0.500378	0.447588	0.793134	0.0376112	0.955439	0.982092
ENSMUSG00000013353.10	protein_coding	4931406B18Rik	1.40617	0.720466	NA	NA	NA	NA	NA	NA	NA
ENSMUSG00000108438.1	processed_pseudogene	Gm9278	-1.38063	0.735099	NA	-0.476617	0.862517	NA	-0.660563	0.810328	NA
ENSMUSG00000108695.1	lincRNA	Gm2511	0.542922	0.894151	NA	1.2977	0.701761	NA	2.03491	0.541785	NA
ENSMUSG00000004609.11	protein_coding	Cd33	1.45836	0.00364445	0.0164244	1.32658	3.40922e-05	0.00108752	1.18747	0.000204618	0.0016674
ENSMUSG00000108411.1	lincRNA	Gm44818	NA	NA	NA	NA	NA	NA	NA	NA	NA
ENSMUSG00000056592.14	protein_coding	Zfp658	-0.593136	0.0797638	0.204711	0.0211418	0.932844	0.984138	-0.0161201	0.948371	0.97858
ENSMUSG00000030469.10	protein_coding	Zfp719	0.0134062	0.941854	0.975006	0.0998017	0.584605	0.863805	-0.10945	0.549093	0.74543
ENSMUSG00000055102.15	protein_coding	Zfp819	0.542922	0.894151	NA	3.0509	0.194523	NA	3.09484	0.184753	NA
ENSMUSG00000030472.9	protein_coding	Ceacam18	-0.41885	0.907275	NA	NA	NA	NA	NA	NA	NA
ENSMUSG00000030474.9	protein_coding	Siglece	2.65601	2.03854e-10	3.03344e-09	1.53565	1.03951e-07	7.66388e-06	2.18717	2.36884e-14	1.21473e-12
ENSMUSG00000108783.1	lincRNA	Gm36546	-2.155	0.5552	NA	-2.74698	0.347807	NA	-1.96915	0.500946	NA
ENSMUSG00000038888.8	protein_coding	Ctu1	-0.119613	0.555152	0.750941	0.205183	0.236299	0.613227	0.166819	0.330992	0.561453
ENSMUSG00000044737.6	protein_coding	Klk14	NA	NA	NA	NA	NA	NA	NA	NA	NA
ENSMUSG00000108734.1	TEC	Gm44817	NA	NA	NA	NA	NA	NA	NA	NA	NA
ENSMUSG00000097178.7	processed_transcript	2310002F09Rik	-1.38063	0.735099	NA	0.335907	0.90624	NA	0.962419	0.731288	NA
ENSMUSG00000054046.7	protein_coding	Klk13	NA	NA	NA	NA	NA	NA	NA	NA	NA
ENSMUSG00000108588.1	TEC	Gm44814	NA	NA	NA	NA	NA	NA	NA	NA	NA
ENSMUSG00000044430.11	protein_coding	Klk12	NA	NA	NA	NA	NA	NA	NA	NA	NA
ENSMUSG00000067616.11	protein_coding	Klk11	0.444053	0.875418	NA	NA	NA	NA	NA	NA	NA
ENSMUSG00000030693.10	protein_coding	Klk10	NA	NA	NA	NA	NA	NA	NA	NA	NA
ENSMUSG00000047884.6	protein_coding	Klk9	NA	NA	NA	NA	NA	NA	NA	NA	NA
ENSMUSG00000064023.4	protein_coding	Klk8	-0.211851	0.765437	0.889299	1.17714	0.0554268	0.294241	1.52795	0.0104861	0.0469794
ENSMUSG00000030713.6	protein_coding	Klk7	-1.38063	0.735099	NA	NA	NA	NA	NA	NA	NA
ENSMUSG00000050063.18	protein_coding	Klk6	NA	NA	NA	NA	NA	NA	NA	NA	NA
ENSMUSG00000074155.2	protein_coding	Klk5	NA	NA	NA	NA	NA	NA	NA	NA	NA
ENSMUSG00000108781.1	lincRNA	Gm44707	NA	NA	NA	NA	NA	NA	NA	NA	NA
ENSMUSG00000108527.1	processed_pseudogene	Gm45173	NA	NA	NA	NA	NA	NA	NA	NA	NA
ENSMUSG00000006948.7	protein_coding	Klk4	NA	NA	NA	NA	NA	NA	NA	NA	NA
ENSMUSG00000108444.1	transcribed_unprocessed_pseudogene	Klk2-ps	-1.34563	0.672123	NA	NA	NA	NA	NA	NA	NA
ENSMUSG00000055193.4	protein_coding	Klk15	NA	NA	NA	NA	NA	NA	NA	NA	NA
ENSMUSG00000108432.1	antisense	Gm44756	NA	NA	NA	0	1	NA	1.11375	0.784897	NA
ENSMUSG00000060161.9	transcribed_unprocessed_pseudogene	Klk1b7-ps	NA	NA	NA	NA	NA	NA	NA	NA	NA
ENSMUSG00000108323.1	unprocessed_pseudogene	Gm44945	NA	NA	NA	0	1	NA	2.0384	0.613524	NA
ENSMUSG00000063089.4	protein_coding	Klk1b8	NA	NA	NA	NA	NA	NA	NA	NA	NA
ENSMUSG00000108651.1	unprocessed_pseudogene	Klk1b2-ps	NA	NA	NA	NA	NA	NA	NA	NA	NA
ENSMUSG00000063133.2	protein_coding	Klk1b1	NA	NA	NA	NA	NA	NA	NA	NA	NA
ENSMUSG00000108746.1	unprocessed_pseudogene	Gm45198	NA	NA	NA	NA	NA	NA	NA	NA	NA
ENSMUSG00000059042.3	protein_coding	Klk1b9	NA	NA	NA	0	1	NA	2.40785	0.547925	NA
ENSMUSG00000108730.1	unprocessed_pseudogene	Gm45135	NA	NA	NA	NA	NA	NA	NA	NA	NA
ENSMUSG00000108602.1	unprocessed_pseudogene	Klk1b10-ps	NA	NA	NA	NA	NA	NA	NA	NA	NA
ENSMUSG00000044485.4	protein_coding	Klk1b11	NA	NA	NA	NA	NA	NA	NA	NA	NA
ENSMUSG00000108794.1	unprocessed_pseudogene	Gm45195	-1.38063	0.735099	NA	NA	NA	NA	NA	NA	NA
ENSMUSG00000108539.1	unprocessed_pseudogene	Klk1b12-ps	NA	NA	NA	NA	NA	NA	NA	NA	NA
ENSMUSG00000053719.10	protein_coding	Klk1b26	NA	NA	NA	NA	NA	NA	NA	NA	NA
ENSMUSG00000108759.1	unprocessed_pseudogene	Klk1b18-ps	NA	NA	NA	NA	NA	NA	NA	NA	NA
ENSMUSG00000108339.1	unprocessed_pseudogene	Klk1b28-ps	NA	NA	NA	NA	NA	NA	NA	NA	NA
ENSMUSG00000108328.1	unprocessed_pseudogene	Gm45196	NA	NA	NA	NA	NA	NA	NA	NA	NA
ENSMUSG00000108440.1	unprocessed_pseudogene	Klk1b19-ps	NA	NA	NA	NA	NA	NA	NA	NA	NA
ENSMUSG00000063177.6	protein_coding	Klk1b27	-3.12556	0.273792	NA	0.886017	0.63035	NA	0.784367	0.668315	NA
ENSMUSG00000108538.1	unprocessed_pseudogene	Gm45197	NA	NA	NA	NA	NA	NA	NA	NA	NA
ENSMUSG00000108400.1	unprocessed_pseudogene	Klk1b14-ps	NA	NA	NA	0	1	NA	1.11375	0.784897	NA
ENSMUSG00000108498.1	unprocessed_pseudogene	Gm45026	NA	NA	NA	NA	NA	NA	NA	NA	NA
ENSMUSG00000108406.1	unprocessed_pseudogene	Klk1b15-ps	NA	NA	NA	NA	NA	NA	NA	NA	NA
ENSMUSG00000108517.1	unprocessed_pseudogene	Gm45125	NA	NA	NA	NA	NA	NA	NA	NA	NA
ENSMUSG00000066516.5	protein_coding	Klk1b21	NA	NA	NA	NA	NA	NA	NA	NA	NA
ENSMUSG00000108301.1	unprocessed_pseudogene	Gm45127	NA	NA	NA	NA	NA	NA	NA	NA	NA
ENSMUSG00000060177.6	protein_coding	Klk1b22	NA	NA	NA	NA	NA	NA	NA	NA	NA
ENSMUSG00000108796.1	unprocessed_pseudogene	Gm45126	NA	NA	NA	NA	NA	NA	NA	NA	NA
ENSMUSG00000108403.1	unprocessed_pseudogene	Gm45122	NA	NA	NA	NA	NA	NA	NA	NA	NA
ENSMUSG00000108797.1	unprocessed_pseudogene	Klk1b23-ps	NA	NA	NA	NA	NA	NA	NA	NA	NA
ENSMUSG00000038968.3	protein_coding	Klk1b16	NA	NA	NA	NA	NA	NA	NA	NA	NA
ENSMUSG00000108774.1	TEC	Gm45136	NA	NA	NA	NA	NA	NA	NA	NA	NA
ENSMUSG00000063713.7	protein_coding	Klk1b24	NA	NA	NA	NA	NA	NA	NA	NA	NA
ENSMUSG00000108727.1	unprocessed_pseudogene	Gm44779	NA	NA	NA	NA	NA	NA	NA	NA	NA
ENSMUSG00000066515.3	protein_coding	Klk1b3	NA	NA	NA	NA	NA	NA	NA	NA	NA
ENSMUSG00000108459.1	unprocessed_pseudogene	Gm44605	NA	NA	NA	1.29768	0.750467	NA	0	1	NA
ENSMUSG00000066513.4	protein_coding	Klk1b4	-3.15616	1.73e-09	2.32082e-08	0.647737	0.17417	0.535406	0.611047	0.19841	0.407936
ENSMUSG00000108679.1	unprocessed_pseudogene	Gm45134	NA	NA	NA	NA	NA	NA	NA	NA	NA
ENSMUSG00000066512.3	protein_coding	Klk1b5	NA	NA	NA	0	1	NA	1.11375	0.784897	NA
ENSMUSG00000062073.6	transcribed_unprocessed_pseudogene	Gm10109	-2.45099	0.465334	NA	0.335898	0.934393	NA	-0.809828	0.842684	NA
ENSMUSG00000063903.5	protein_coding	Klk1	-2.09139	0.401448	NA	-0.460711	0.732416	NA	1.07958	0.371513	0.600045
ENSMUSG00000038782.7	protein_coding	1700028J19Rik	-0.414828	0.599788	0.784632	0.119909	0.898374	0.977319	-0.355114	0.710359	0.855539
ENSMUSG00000108622.2	protein_coding	Gm36864	NA	NA	NA	-0.625867	0.878097	NA	-0.809828	0.842684	NA
ENSMUSG00000088439.1	misc_RNA	Gm25386	NA	NA	NA	NA	NA	NA	NA	NA	NA
ENSMUSG00000045411.16	protein_coding	2410002F23Rik	-0.602109	0.00174768	0.00872026	-0.00813452	0.959886	0.992067	-0.156317	0.333214	0.563622
ENSMUSG00000101166.6	processed_transcript	Gm28496	-1.38063	0.735099	NA	-0.443434	0.871794	NA	0.184544	0.94543	NA
ENSMUSG00000080352.1	snoRNA	Gm26247	NA	NA	NA	NA	NA	NA	NA	NA	NA
ENSMUSG00000096296.1	snoRNA	Snord88c	-1.12752	0.610514	NA	-2.16067	0.251717	NA	-0.360834	0.824802	NA
ENSMUSG00000095472.1	snoRNA	Snord88a	NA	NA	NA	NA	NA	NA	NA	NA	NA
ENSMUSG00000080683.1	snoRNA	Gm23991	NA	NA	NA	NA	NA	NA	NA	NA	NA
ENSMUSG00000012777.14	protein_coding	Acp4	-1.38063	0.735099	NA	-1.95583	0.625277	NA	-2.1398	0.593123	NA
ENSMUSG00000087376.3	protein_coding	Gm15517	NA	NA	NA	NA	NA	NA	NA	NA	NA
ENSMUSG00000108705.1	processed_pseudogene	Gm18905	-1.38063	0.735099	NA	-0.625867	0.878097	NA	-0.809828	0.842684	NA
ENSMUSG00000108343.1	processed_pseudogene	Gm18307	NA	NA	NA	NA	NA	NA	NA	NA	NA
ENSMUSG00000108512.1	processed_pseudogene	Gm7238	NA	NA	NA	NA	NA	NA	NA	NA	NA
ENSMUSG00000004473.10	protein_coding	Clec11a	-1.88083	4.17947e-05	0.000298198	0.320999	0.464973	0.802992	-0.612002	0.192562	0.400124
ENSMUSG00000038738.15	protein_coding	Shank1	-0.292255	0.71881	0.862028	1.28403	0.217646	NA	0.554968	0.604545	0.783342
ENSMUSG00000108719.1	TEC	Gm44757	NA	NA	NA	NA	NA	NA	NA	NA	NA
ENSMUSG00000008028.15	protein_coding	1700008O03Rik	-1.2557	0.380389	0.60141	-0.949925	0.59873	NA	-2.08028	0.275688	NA
ENSMUSG00000108509.1	antisense	Gm44780	-1.31265	0.567037	NA	1.44157	0.482061	NA	-0.703807	0.755134	NA
ENSMUSG00000030731.13	protein_coding	Syt3	-2.30935	3.3269e-18	9.65183e-17	-0.161548	0.677584	0.904776	-0.870053	0.0275467	0.100088
ENSMUSG00000108372.1	TEC	Gm45124	-0.288195	0.853625	NA	0.844676	0.590771	NA	0.670789	0.669212	0.828152
ENSMUSG00000047085.14	protein_coding	Lrrc4b	NA	NA	NA	NA	NA	NA	NA	NA	NA
ENSMUSG00000038704.12	protein_coding	Aspdh	-0.656184	0.000191588	0.00120418	0.145705	0.65871	0.897165	-0.444989	0.177731	0.380678
ENSMUSG00000038695.13	protein_coding	Josd2	-0.434079	0.0443941	0.130349	-0.080895	0.768843	0.93853	-0.670432	0.0150268	0.0624432
ENSMUSG00000098661.1	miRNA	Mir7052	-0.708427	0.209237	0.40821	0.0348215	0.947015	0.988518	-0.00271324	0.995819	0.998433
ENSMUSG00000108322.2	lincRNA	5430431A17Rik	1.55343	0.592601	NA	0.53426	0.839016	NA	-0.628986	0.81612	NA
ENSMUSG00000008140.18	protein_coding	Emc10	-0.371962	0.0219343	0.0739196	0.15191	0.614451	0.87886	0.0015958	0.995777	0.998433
ENSMUSG00000051113.9	protein_coding	Fam71e1	0.073049	0.851624	0.935001	-0.0591661	0.917481	0.980706	-0.287252	0.615763	0.790917
ENSMUSG00000108607.2	processed_transcript	Gm44646	-0.260863	0.767704	0.890327	-1.79518	0.0960185	NA	-0.962946	0.31006	0.539369
ENSMUSG00000038670.11	protein_coding	Mybpc2	0.281691	0.865098	NA	-1.60278	0.414099	NA	-0.359735	0.840251	NA
ENSMUSG00000008193.13	protein_coding	Spib	-0.158604	0.779443	0.897845	0.398585	0.318078	0.694812	0.436621	0.267462	0.493742
ENSMUSG00000038644.14	protein_coding	Pold1	0.547808	0.02184	0.0736909	0.913942	0.0100701	0.0999584	0.719059	0.0429375	0.139291
ENSMUSG00000099330.1	miRNA	Mir7053	NA	NA	NA	NA	NA	NA	NA	NA	NA
ENSMUSG00000109236.1	processed_pseudogene	Gm44833	NA	NA	NA	NA	NA	NA	NA	NA	NA
ENSMUSG00000060601.13	protein_coding	Nr1h2	0.293534	0.0284895	0.0913395	0.556407	0.0557193	0.294649	0.352413	0.225633	0.444295
ENSMUSG00000002204.9	protein_coding	Napsa	4.05474	2.42201e-29	1.46213e-27	1.14656	0.0164858	0.141918	3.3065	3.38748e-13	1.42811e-11
ENSMUSG00000109491.1	antisense	Gm15396	-3.29944	0.171099	NA	-1.23142	0.629042	NA	-1.41537	0.578735	NA
ENSMUSG00000062785.14	protein_coding	Kcnc3	-0.342079	0.0667556	0.179212	0.113894	0.589836	0.866419	-0.402407	0.0600926	0.178387
ENSMUSG00000108832.1	antisense	Gm44832	-0.779575	0.645113	NA	-2.13952	0.502989	NA	-1.36169	0.6699	NA
ENSMUSG00000030739.18	protein_coding	Myh14	-0.147967	0.379142	0.599908	0.0945888	0.823315	0.956559	-0.266271	0.529995	0.730299
ENSMUSG00000109352.1	processed_pseudogene	Gm18256	NA	NA	NA	NA	NA	NA	NA	NA	NA
ENSMUSG00000070574.2	antisense	2310016G11Rik	0.0545029	0.898766	0.956952	-1.23777	0.0867998	0.374879	-0.800157	0.249196	0.471856
ENSMUSG00000066500.5	protein_coding	Izumo2	NA	NA	NA	NA	NA	NA	NA	NA	NA
ENSMUSG00000048012.19	protein_coding	Zfp473	0.365802	0.664375	0.829484	2.19268	0.00458388	0.055519	2.14177	0.00541404	0.0275522
ENSMUSG00000002205.16	protein_coding	Vrk3	0.155829	0.215465	0.416491	0.0409773	0.742324	0.929724	0.149096	0.228799	0.447851
ENSMUSG00000109227.1	transcribed_processed_pseudogene	Gm29791	NA	NA	NA	NA	NA	NA	NA	NA	NA
ENSMUSG00000038539.15	protein_coding	Atf5	0.664051	0.00942417	0.0369257	-0.101325	0.71026	0.9167	-0.752711	0.00579857	0.0290677
ENSMUSG00000109511.1	protein_coding	Nup62	0.586111	0.00347558	0.0157763	-0.107348	0.630789	0.886224	0.0969596	0.661714	0.823313
ENSMUSG00000074141.13	protein_coding	Il4i1	0.57509	0.145966	0.317933	0.396598	0.290707	0.669253	1.18143	0.000849896	0.00570167
ENSMUSG00000038520.15	protein_coding	Tbc1d17	-0.214951	0.153501	0.328769	0.0215983	0.911881	0.979969	-0.0982486	0.614371	0.790017
ENSMUSG00000011096.17	protein_coding	Akt1s1	-0.259187	0.122025	0.278815	0.197773	0.395357	0.755623	-0.133653	0.566244	0.757246
ENSMUSG00000076051.1	miRNA	Mir707	NA	NA	NA	NA	NA	NA	NA	NA	NA
ENSMUSG00000002963.17	protein_coding	Pnkp	-0.2457	0.18503	0.375171	-0.163764	0.405855	0.763629	-0.352361	0.0736992	0.20636
ENSMUSG00000038502.17	protein_coding	Ptov1	-0.331746	0.0476797	0.137731	0.0976666	0.678629	0.905218	0.20957	0.372632	0.600854
ENSMUSG00000002968.9	protein_coding	Med25	-0.115285	0.45792	0.672279	0.0603673	0.82507	0.957109	-0.0554418	0.839046	0.927527
ENSMUSG00000109198.1	TEC	D7Bwg0826e	0.613542	0.380906	0.602016	-1.14108	0.160838	0.514719	-0.251164	0.728942	0.866937
ENSMUSG00000011658.16	protein_coding	Fuz	-0.576009	0.00243338	0.0116432	0.21219	0.448842	0.794168	0.00259663	0.992609	0.99745
ENSMUSG00000060279.14	protein_coding	Ap2a1	0.00201034	0.987122	0.995764	0.474557	0.0776656	0.353474	0.244191	0.364057	0.59343
ENSMUSG00000059891.14	protein_coding	Tsks	-1.75262	0.422029	NA	0.335898	0.934393	NA	-0.809828	0.842684	NA
ENSMUSG00000007783.10	protein_coding	Cpt1c	-1.18077	0.0374546	0.113803	0.197719	0.678951	0.905356	0.292709	0.531698	0.731476
ENSMUSG00000109111.1	antisense	6530437J22Rik	1.94898	0.568322	NA	-0.476617	0.862517	NA	-0.660563	0.810328	NA
ENSMUSG00000109324.2	protein_coding	Prmt1	-0.0690495	0.62026	0.800659	-0.0839508	0.568788	0.857332	0.18718	0.198958	0.408727
ENSMUSG00000087138.1	antisense	Gm15545	-0.351316	0.119492	0.274242	-0.414815	0.106874	0.416983	-0.264029	0.297223	0.525138
ENSMUSG00000003190.12	protein_coding	Bcl2l12	-0.149741	0.471006	0.683427	0.687136	0.0698665	0.333656	0.318954	0.401499	0.625418
ENSMUSG00000003184.15	protein_coding	Irf3	-0.140206	0.298027	0.516158	0.111467	0.57655	0.860194	-0.0569618	0.775334	0.892197
ENSMUSG00000038406.17	protein_coding	Scaf1	-0.211515	0.104657	0.248961	0.489382	0.0746399	0.346447	0.126379	0.645589	0.81242
ENSMUSG00000098839.1	miRNA	Mir7054	-1.99653	0.622752	NA	-1.95583	0.625277	NA	-2.1398	0.593123	NA
ENSMUSG00000038387.9	protein_coding	Rras	0.650924	1.8974e-05	0.000145853	-0.149887	0.390427	0.751577	0.582562	0.000678681	0.00471245
ENSMUSG00000046574.8	protein_coding	Prr12	-0.270982	0.117849	0.271329	0.48666	0.104695	0.41285	0.235271	0.433152	0.654286
ENSMUSG00000007837.11	protein_coding	Prrg2	-0.204912	0.248229	0.459263	0.180237	0.462399	0.801232	0.0452196	0.853608	0.935043
ENSMUSG00000003421.13	protein_coding	Nosip	-0.0298667	0.844984	0.932348	0.479164	0.0634258	0.316192	0.457248	0.0759811	0.211318
ENSMUSG00000019539.11	protein_coding	Rcn3	-1.55842	6.31033e-11	9.90929e-10	0.136369	0.725611	0.923875	-0.0817563	0.833515	0.923631
ENSMUSG00000109947.1	antisense	Gm45669	-1.5698	0.609996	NA	-1.60983	0.462946	NA	-1.79378	0.413431	NA
ENSMUSG00000003420.8	protein_coding	Fcgrt	-0.116651	0.455375	0.670164	0.140416	0.568777	0.857332	0.0161396	0.947772	0.978515
ENSMUSG00000065495.1	miRNA	Mir150	NA	NA	NA	NA	NA	NA	NA	NA	NA
ENSMUSG00000110279.1	antisense	Gm45552	-0.484735	0.0825641	0.209692	0.604659	0.096137	0.3955	0.615702	0.0871297	0.232925
ENSMUSG00000003429.11	protein_coding	Rps11	0.0641905	0.603133	0.787257	-0.156177	0.275503	0.654408	0.168688	0.238353	0.459243
ENSMUSG00000064767.1	snoRNA	Snord35b	NA	NA	NA	NA	NA	NA	NA	NA	NA
ENSMUSG00000074129.14	protein_coding	Rpl13a	-0.02539	0.885448	0.950047	-0.20216	0.344112	0.713468	-0.0304076	0.886274	0.949222
ENSMUSG00000089989.10	protein_coding	Gm45713	NA	NA	NA	NA	NA	NA	NA	NA	NA
ENSMUSG00000065818.1	snoRNA	Snord35a	-1.16192	0.466236	NA	-0.334165	0.868489	NA	-1.33139	0.52365	NA
ENSMUSG00000065878.1	snoRNA	Snord34	-1.24183	0.605661	NA	-0.625847	0.877333	NA	1.60007	0.686987	NA
ENSMUSG00000065628.1	snoRNA	Snord33	NA	NA	NA	NA	NA	NA	NA	NA	NA
ENSMUSG00000105913.1	miRNA	Mir5121	NA	NA	NA	NA	NA	NA	NA	NA	NA
ENSMUSG00000065219.1	snoRNA	Snord32a	-0.414699	0.723761	0.864759	-2.71626	0.0980356	NA	-0.7278	0.580895	NA
ENSMUSG00000110206.1	protein_coding	Flt3l	-0.00282811	0.989787	0.996807	0.475565	0.0108634	0.105533	0.30395	0.103347	0.263105
ENSMUSG00000007833.15	protein_coding	Aldh16a1	0.103419	0.459697	0.6731	0.889832	0.00902155	0.0922826	0.70734	0.0379175	0.126729
ENSMUSG00000003423.15	protein_coding	Pih1d1	-0.361537	0.031537	0.0992477	0.0896744	0.666555	0.900332	0.107901	0.60335	0.782785
ENSMUSG00000070570.5	protein_coding	Slc17a7	2.79477	0.246847	NA	-0.625859	0.878099	NA	0.151961	0.970293	NA
ENSMUSG00000106470.1	miRNA	Mir7055	NA	NA	NA	NA	NA	NA	NA	NA	NA
ENSMUSG00000095276.2	protein_coding	Gfy	NA	NA	NA	NA	NA	NA	NA	NA	NA
ENSMUSG00000038300.6	protein_coding	Pth2	NA	NA	NA	NA	NA	NA	NA	NA	NA
ENSMUSG00000038292.14	protein_coding	Ccdc155	2.03166	0.543867	NA	1.29768	0.750467	NA	0	1	NA
ENSMUSG00000030792.8	protein_coding	Dkkl1	2.40046	0.428782	NA	1.24795	0.526268	NA	2.83925	0.109826	NA
ENSMUSG00000030796.17	protein_coding	Tead2	-1.37544	0.000236929	0.00145735	0.0858109	0.819906	0.955348	-0.0656783	0.861347	0.937936
ENSMUSG00000030798.15	protein_coding	Cd37	1.02302	0.000397017	0.00231918	1.27187	2.57361e-05	0.000854729	1.71817	8.19648e-09	1.71105e-07
ENSMUSG00000094152.5	protein_coding	Slc6a16	-0.152087	0.737432	0.873507	-1.12564	0.0450703	0.261358	-2.10848	0.000398088	0.00295751
ENSMUSG00000088281.1	snRNA	Gm23585	NA	NA	NA	NA	NA	NA	NA	NA	NA
ENSMUSG00000070568.12	protein_coding	Slc6a21	1.29953	0.0319985	0.100528	-1.68405	0.10479	NA	-1.6251	0.108093	0.271875
ENSMUSG00000038260.10	protein_coding	Trpm4	2.08836	9.54829e-12	1.65539e-10	0.353787	0.321723	0.69831	0.665493	0.0553348	0.167643
ENSMUSG00000046721.11	processed_pseudogene	Rpl14-ps1	0.107755	0.672735	0.834126	0.198611	0.459447	0.798694	0.137458	0.606716	0.785052
ENSMUSG00000038239.11	protein_coding	Hrc	-0.41885	0.916913	NA	0.480756	0.815905	NA	-0.436678	0.840085	NA
ENSMUSG00000003863.18	protein_coding	Ppfia3	1.25178	0.482884	NA	1.51191	0.706566	NA	-0.809828	0.842684	NA
ENSMUSG00000091510.4	antisense	Mtag2	NA	NA	NA	NA	NA	NA	NA	NA	NA
ENSMUSG00000003872.9	protein_coding	Lin7b	-0.41885	0.914001	NA	-0.625867	0.878097	NA	-0.809828	0.842684	NA
ENSMUSG00000110070.1	lincRNA	Gm45619	NA	NA	NA	NA	NA	NA	NA	NA	NA
ENSMUSG00000063511.11	protein_coding	Snrnp70	-0.272599	0.0380962	0.115412	0.401897	0.0430987	0.254015	0.186829	0.347085	0.577853
ENSMUSG00000084519.1	snoRNA	Gm22478	0.542922	0.894151	NA	NA	NA	NA	NA	NA	NA
ENSMUSG00000038201.10	protein_coding	Kcna7	NA	NA	NA	NA	NA	NA	NA	NA	NA
ENSMUSG00000074121.3	protein_coding	Ntf5	-0.962774	0.664977	NA	0.122552	0.958466	NA	-1.68665	0.501362	NA
ENSMUSG00000118462.1	protein_coding	AC151602.1	NA	NA	NA	NA	NA	NA	NA	NA	NA
ENSMUSG00000100916.3	protein_coding	Lhb	-1.38063	0.735099	NA	NA	NA	NA	NA	NA	NA
ENSMUSG00000003868.14	protein_coding	Ruvbl2	0.0699073	0.656855	0.82472	0.413814	0.0749417	0.347008	0.446732	0.053534	0.163564
ENSMUSG00000003865.16	protein_coding	Gys1	0.301655	0.120114	0.275264	-0.0240519	0.915811	0.980281	0.298527	0.179859	0.384001
ENSMUSG00000050708.16	protein_coding	Ftl1	0.348119	0.0622632	0.169696	-0.0705336	0.727433	0.924577	0.196416	0.3317	0.562273
ENSMUSG00000076036.1	miRNA	Gm22133	NA	NA	NA	NA	NA	NA	NA	NA	NA
ENSMUSG00000110350.1	TEC	Gm10252	0.0502627	0.852645	0.935535	-0.0329717	0.902829	0.978312	-0.141578	0.599214	0.779917
ENSMUSG00000003873.11	protein_coding	Bax	0.212012	0.170965	0.354946	0.399844	0.0859449	0.372466	1.05236	4.86624e-06	5.7839e-05
ENSMUSG00000109926.1	protein_coding	Gm45808	-0.360613	0.879072	NA	-2.0617	0.266392	NA	-0.0347714	0.982359	NA
ENSMUSG00000011382.8	protein_coding	Dhdh	-0.540067	0.000249901	0.00152736	-0.397561	0.00517973	0.0610302	-0.662813	3.15987e-06	3.90662e-05
ENSMUSG00000023467.18	protein_coding	Tulp2	-1.11509	0.0667149	0.179141	-0.995873	0.150867	0.498097	-1.52209	0.0343218	0.117758
ENSMUSG00000030824.17	protein_coding	Nucb1	-0.301336	0.017918	0.0629519	0.0783477	0.547817	0.847835	-0.136184	0.296202	0.524098
ENSMUSG00000110387.1	processed_pseudogene	Gm45478	NA	NA	NA	NA	NA	NA	NA	NA	NA
ENSMUSG00000040435.12	protein_coding	Ppp1r15a	-0.436057	0.0164639	0.0588481	-0.0765477	0.727782	0.924577	0.0949126	0.663568	0.824317
ENSMUSG00000040428.19	protein_coding	Plekha4	0.617856	0.0568119	0.158262	0.126071	0.782144	0.942814	0.283029	0.527142	0.727887
ENSMUSG00000110144.1	antisense	Gm45564	NA	NA	NA	1.29769	0.750466	NA	1.11375	0.784897	NA
ENSMUSG00000030825.19	protein_coding	Hsd17b14	1.7453	0.414904	NA	2.24575	0.483922	NA	1.98179	0.537837	NA
ENSMUSG00000109644.1	antisense	0610005C13Rik	0.156821	0.198774	0.393934	-0.057431	0.782619	0.942814	-0.162004	0.436341	0.657132
ENSMUSG00000030826.19	protein_coding	Bcat2	0.103238	0.554296	0.750438	-0.39454	0.0475702	0.269303	-0.430159	0.0304801	0.107881
ENSMUSG00000109632.1	lincRNA	Gm31479	-0.380574	0.884267	NA	NA	NA	NA	NA	NA	NA
ENSMUSG00000030827.5	protein_coding	Fgf21	6.00533	2.06946e-09	2.75604e-08	1.00482	0.48681	0.81526	-0.0966853	0.946911	0.978363
ENSMUSG00000008461.6	protein_coding	Fut1	5.93061	4.57179e-11	7.29858e-10	2.42448	0.0477339	NA	2.31752	0.0577092	0.172816
ENSMUSG00000064158.6	protein_coding	Izumo1	-0.241826	0.807285	0.912046	-0.880527	0.340024	0.712349	0.0922292	0.913875	0.963083
ENSMUSG00000044562.12	protein_coding	Rasip1	-0.528212	0.0242995	0.080399	0.402039	0.0906575	0.383662	0.559093	0.0171378	0.0691165
ENSMUSG00000109998.1	antisense	Gm45437	0.542922	0.894151	NA	0.335905	0.926744	NA	0.151961	0.966823	NA
ENSMUSG00000110357.1	antisense	A030001D20Rik	1.4699	0.103701	0.247564	-0.0654876	0.940542	NA	-0.740906	0.423145	0.64496
ENSMUSG00000042918.17	protein_coding	Mamstr	-0.398719	0.51629	0.719616	0.919819	0.106552	0.416	0.947117	0.0930154	0.243665
ENSMUSG00000055978.5	protein_coding	Fut2	0.0920246	0.920456	0.966381	-0.517998	0.538576	0.843343	-0.637313	0.446487	0.666523
ENSMUSG00000040364.8	protein_coding	Sec1	3.2284	0.13407	NA	1.12435	0.596287	NA	3.11975	0.101807	NA
ENSMUSG00000070564.15	protein_coding	Ntn5	NA	NA	NA	NA	NA	NA	NA	NA	NA
ENSMUSG00000003273.14	protein_coding	Car11	-2.38878	0.00022453	0.00139085	-0.42639	0.583575	0.863588	-1.05832	0.185717	0.391518
ENSMUSG00000059824.12	protein_coding	Dbp	-0.366644	0.470353	0.683068	0.306176	0.861873	0.967801	0.75584	0.667534	0.827164
ENSMUSG00000057342.15	protein_coding	Sphk2	-0.251302	0.358553	0.579845	0.392407	0.120378	0.444305	0.0528113	0.834563	0.924306
ENSMUSG00000059070.16	protein_coding	Rpl18	0.00577073	0.96949	0.988463	0.18963	0.361216	0.728948	0.409723	0.0482627	0.151901
ENSMUSG00000054161.12	protein_coding	Fam83e	1.70111	0.308227	0.527096	0.318124	0.918767	NA	-0.688407	0.827796	NA
ENSMUSG00000070563.6	protein_coding	Spaca4	NA	NA	NA	NA	NA	NA	NA	NA	NA
ENSMUSG00000003271.17	protein_coding	Sult2b1	1.41988	0.283137	0.500547	1.72778	0.433586	NA	1.93116	0.372735	NA
ENSMUSG00000109602.1	antisense	Gm31597	1.61087	0.344974	0.566266	1.56077	0.335892	NA	2.93861	0.0548143	0.166407
ENSMUSG00000062044.16	protein_coding	Lmtk3	1.32691	0.499536	NA	-0.080443	0.960509	NA	0.19155	0.902465	NA
ENSMUSG00000003269.17	protein_coding	Cyth2	-0.0971105	0.468706	0.681805	0.0207202	0.87212	0.969801	-0.030907	0.809504	0.910481
ENSMUSG00000110197.1	TEC	Gm45444	-0.331981	0.857294	NA	-2.20481	0.486813	NA	-1.42698	0.652667	NA
ENSMUSG00000058743.6	protein_coding	Kcnj14	-1.32439	0.641205	NA	1.37096	0.570387	NA	0.736858	0.764237	NA
ENSMUSG00000053801.18	protein_coding	Grwd1	0.036088	0.870374	0.942855	0.208007	0.427926	0.780556	0.208644	0.424772	0.646473
ENSMUSG00000110020.1	antisense	Gm45441	-0.659531	0.587222	0.775032	1.4612	0.48009	NA	-0.793598	0.727964	NA
ENSMUSG00000002771.12	protein_coding	Grin2d	-0.442423	0.642752	0.814874	0.940489	0.334931	0.708564	1.88732	0.0401449	0.132128
ENSMUSG00000002778.14	protein_coding	Kdelr1	-0.00451348	0.972264	0.989476	0.092166	0.423272	0.776735	0.21712	0.0587633	0.175259
ENSMUSG00000088555.1	snRNA	Gm22098	NA	NA	NA	NA	NA	NA	NA	NA	NA
ENSMUSG00000040231.16	protein_coding	Syngr4	-1.46944	0.596678	NA	3.18472	0.0538403	NA	2.6523	0.11303	NA
ENSMUSG00000002781.19	protein_coding	Tmem143	-0.146769	0.307194	0.525971	0.238272	0.461955	0.801232	0.0476673	0.883002	0.947783
ENSMUSG00000040212.12	protein_coding	Emp3	1.19855	3.34175e-06	2.89805e-05	1.22819	8.27169e-06	0.000320199	2.37319	2.2669e-19	2.44762e-17
ENSMUSG00000110208.1	antisense	Gm45442	0.447418	0.881711	NA	0.271522	0.884913	NA	-0.477613	0.808152	NA
ENSMUSG00000040189.18	protein_coding	Ccdc114	-0.105653	0.855252	0.936588	0.745396	0.205297	0.577009	0.568119	0.334126	0.564673
ENSMUSG00000109673.1	processed_pseudogene	Gm9712	-2.29437	0.510767	NA	NA	NA	NA	NA	NA	NA
ENSMUSG00000030834.7	protein_coding	Abcc6	-1.11783	1.26159e-20	4.41621e-19	-0.0580352	0.859543	0.967404	-0.533302	0.104012	0.264349
ENSMUSG00000109702.1	processed_pseudogene	Gm45674	-0.658001	0.745965	NA	-0.446767	0.866651	NA	0.780791	0.758019	NA
ENSMUSG00000030835.6	protein_coding	Nomo1	0.173019	0.217517	0.419573	-0.000238164	0.998748	0.999867	-0.104152	0.492237	0.702138
ENSMUSG00000109882.1	processed_pseudogene	Gm18706	NA	NA	NA	NA	NA	NA	NA	NA	NA
ENSMUSG00000096146.2	protein_coding	Kcnj11	0.444053	0.875418	NA	NA	NA	NA	NA	NA	NA
ENSMUSG00000040136.10	protein_coding	Abcc8	-1.38063	0.735099	NA	0	1	NA	1.11375	0.784897	NA
ENSMUSG00000110146.1	TEC	Gm45487	NA	NA	NA	NA	NA	NA	NA	NA	NA
ENSMUSG00000110240.1	antisense	Gm45486	NA	NA	NA	NA	NA	NA	NA	NA	NA
ENSMUSG00000030838.20	protein_coding	Ush1c	-1.83092	0.309931	NA	-1.07913	0.567807	NA	-1.38257	0.469522	NA
ENSMUSG00000110060.1	TEC	Gm9860	NA	NA	NA	NA	NA	NA	NA	NA	NA
ENSMUSG00000009487.10	protein_coding	Otog	NA	NA	NA	NA	NA	NA	NA	NA	NA
ENSMUSG00000109962.1	lincRNA	1700025L06Rik	NA	NA	NA	NA	NA	NA	NA	NA	NA
ENSMUSG00000009471.4	protein_coding	Myod1	NA	NA	NA	NA	NA	NA	NA	NA	NA
ENSMUSG00000058975.7	protein_coding	Kcnc1	NA	NA	NA	0	1	NA	1.83325	0.651212	NA
ENSMUSG00000030839.12	protein_coding	Sergef	0.496152	0.0219006	0.0738554	0.198986	0.405211	0.762932	0.493173	0.0350467	0.11956
ENSMUSG00000094229.1	snRNA	Gm22969	0.542922	0.894151	NA	-1.60137	0.691208	NA	-1.78534	0.65788	NA
ENSMUSG00000110316.1	sense_intronic	Gm45311	1.05418	0.322306	0.542007	0.905331	0.35846	NA	0.995694	0.303941	0.532651
ENSMUSG00000087492.2	antisense	Gm15700	NA	NA	NA	NA	NA	NA	NA	NA	NA
ENSMUSG00000110272.1	TEC	Gm45310	NA	NA	NA	2.27815	0.40116	NA	2.02941	0.455856	NA
ENSMUSG00000040046.14	protein_coding	Tph1	NA	NA	NA	1.29768	0.750467	NA	0	1	NA
ENSMUSG00000110010.1	TEC	Gm45629	-0.121716	0.862147	0.939139	0.716728	0.308781	0.686231	0.379109	0.593163	0.775487
ENSMUSG00000006763.14	protein_coding	Saal1	0.324846	0.0401778	0.120497	0.403624	0.0551666	0.293561	0.61973	0.00294682	0.0165429
ENSMUSG00000040026.8	protein_coding	Saa3	6.24275	3.25181e-125	4.37108e-122	1.16469	0.158677	0.51187	7.37152	3.54427e-19	3.70338e-17
ENSMUSG00000040017.8	protein_coding	Saa4	1.38522	2.39163e-06	2.1206e-05	1.24209	9.35928e-11	1.95642e-08	2.01556	7.48365e-26	1.91375e-23
ENSMUSG00000109624.1	unprocessed_pseudogene	Saa-ps	1.31738	0.654074	NA	1.29769	0.750465	NA	1.83325	0.651212	NA
ENSMUSG00000074115.5	protein_coding	Saa1	9.05067	0	0	5.63141	8.12969e-21	6.87849e-18	8.27815	4.66172e-43	6.04004e-40
ENSMUSG00000057465.5	protein_coding	Saa2	9.54966	9.99375e-219	3.3584e-215	6.47751	3.44826e-62	2.04229e-58	9.4415	5.30688e-130	5.15696e-126
ENSMUSG00000014418.16	protein_coding	Hps5	0.174343	0.244485	0.454421	0.168762	0.173816	0.534689	0.225155	0.0684697	0.195894
ENSMUSG00000110087.1	sense_intronic	Gm45309	-0.0260433	0.975405	0.99085	-0.248109	0.801409	0.94911	0.505482	0.592154	0.774778
ENSMUSG00000006599.13	protein_coding	Gtf2h1	0.0590065	0.630685	0.807858	-0.0740688	0.561536	0.853661	-0.00827121	0.948145	0.978515
ENSMUSG00000087298.3	processed_pseudogene	Gm9392	0.565535	0.261367	0.475846	-0.0357274	0.937241	0.985736	-0.646198	0.169168	0.368048
ENSMUSG00000109663.1	processed_pseudogene	Gm45308	1.67742	0.326032	0.546092	0.840237	0.502455	NA	-0.541595	0.698426	NA
ENSMUSG00000063229.15	protein_coding	Ldha	1.82272	1.83416e-15	4.35598e-14	0.455716	0.0447036	0.259998	0.399171	0.0786804	0.216963
ENSMUSG00000030851.15	protein_coding	Ldhc	NA	NA	NA	NA	NA	NA	NA	NA	NA
ENSMUSG00000014402.15	protein_coding	Tsg101	-0.06796	0.570497	0.763065	-0.0700765	0.532716	0.840613	-0.088148	0.431335	0.652696
ENSMUSG00000110213.1	processed_pseudogene	Gm45628	NA	NA	NA	NA	NA	NA	NA	NA	NA
ENSMUSG00000043262.16	protein_coding	Uevld	0.0192935	0.907137	0.960624	0.176358	0.253946	0.632657	-0.134195	0.386382	0.612856
ENSMUSG00000109231.1	TEC	Gm45737	0.828505	0.256684	0.470289	0.445406	0.505835	0.825542	0.89418	0.164712	0.36143
ENSMUSG00000110416.1	processed_pseudogene	Gm19248	-2.30925	0.567318	NA	-2.08851	0.601235	NA	-2.27248	0.569591	NA
ENSMUSG00000110001.1	lincRNA	C86187	NA	NA	NA	NA	NA	NA	NA	NA	NA
ENSMUSG00000109637.1	processed_pseudogene	Gm31941	NA	NA	NA	NA	NA	NA	NA	NA	NA
ENSMUSG00000056509.10	protein_coding	Gm9999	0.542922	0.894151	NA	1.29768	0.750467	NA	0	1	NA
ENSMUSG00000049516.9	protein_coding	Spty2d1	0.174815	0.278324	0.494926	-0.0181538	0.919286	0.981001	-0.136344	0.446345	0.666415
ENSMUSG00000109118.1	bidirectional_promoter_lncRNA	Gm32031	-0.0709028	0.869124	0.942414	-0.416529	0.389689	0.751302	-0.184513	0.695132	0.846061
ENSMUSG00000109634.1	lincRNA	Gm45474	2.03166	0.543867	NA	0	1	NA	1.11375	0.784897	NA
ENSMUSG00000010307.7	protein_coding	Tmem86a	2.5646	9.88481e-29	5.76033e-27	0.655241	0.00734115	0.0781999	1.56437	7.12761e-11	2.08937e-09
ENSMUSG00000111473.1	unitary_pseudogene	LOC102637012	NA	NA	NA	NA	NA	NA	NA	NA	NA
ENSMUSG00000030854.17	protein_coding	Ptpn5	1.94534	0.569408	NA	1.29768	0.750467	NA	0	1	NA
ENSMUSG00000098960.1	miRNA	Mir7056	NA	NA	NA	NA	NA	NA	NA	NA	NA
ENSMUSG00000109501.1	antisense	Gm14377	NA	NA	NA	NA	NA	NA	NA	NA	NA
ENSMUSG00000109200.1	lincRNA	Gm44969	NA	NA	NA	NA	NA	NA	NA	NA	NA
ENSMUSG00000052303.6	protein_coding	Mrgpra6	NA	NA	NA	NA	NA	NA	NA	NA	NA
ENSMUSG00000074111.4	protein_coding	Mrgpra9	NA	NA	NA	NA	NA	NA	NA	NA	NA
ENSMUSG00000099560.1	unprocessed_pseudogene	Mrgprx3-ps	NA	NA	NA	NA	NA	NA	NA	NA	NA
ENSMUSG00000050650.7	protein_coding	Mrgpra1	NA	NA	NA	NA	NA	NA	NA	NA	NA
ENSMUSG00000109164.1	processed_pseudogene	Gm45085	NA	NA	NA	NA	NA	NA	NA	NA	NA
ENSMUSG00000100470.1	unprocessed_pseudogene	Gm29479	NA	NA	NA	NA	NA	NA	NA	NA	NA
ENSMUSG00000095085.1	snRNA	Gm25326	NA	NA	NA	NA	NA	NA	NA	NA	NA
ENSMUSG00000093973.1	protein_coding	Mrgpra2a	3.40284	0.108584	NA	1.29769	0.750466	NA	1.11375	0.784897	NA
ENSMUSG00000096719.1	protein_coding	Mrgpra2b	5.08601	0.00107518	0.00570495	2.7024	0.170012	NA	4.24693	0.0206681	NA
ENSMUSG00000101780.1	unprocessed_pseudogene	Gm7255	NA	NA	NA	NA	NA	NA	NA	NA	NA
ENSMUSG00000101944.1	unprocessed_pseudogene	Mrgprc4-ps	NA	NA	NA	NA	NA	NA	NA	NA	NA
ENSMUSG00000101664.1	unprocessed_pseudogene	Mrgpra14	NA	NA	NA	NA	NA	NA	NA	NA	NA
ENSMUSG00000099659.1	unprocessed_pseudogene	Gm9322	NA	NA	NA	NA	NA	NA	NA	NA	NA
ENSMUSG00000078698.3	protein_coding	Mrgpra3	NA	NA	NA	1.29768	0.750467	NA	0	1	NA
ENSMUSG00000100665.1	unprocessed_pseudogene	Mrgprc1-ps	NA	NA	NA	NA	NA	NA	NA	NA	NA
ENSMUSG00000101087.1	unprocessed_pseudogene	Gm2707	NA	NA	NA	NA	NA	NA	NA	NA	NA
ENSMUSG00000101817.1	unprocessed_pseudogene	Gm28288	NA	NA	NA	NA	NA	NA	NA	NA	NA
ENSMUSG00000099603.1	unprocessed_pseudogene	Mrgprc3-ps	NA	NA	NA	NA	NA	NA	NA	NA	NA
ENSMUSG00000101739.1	unprocessed_pseudogene	Gm5733	-1.38063	0.735099	NA	NA	NA	NA	NA	NA	NA
ENSMUSG00000077110.1	miRNA	Gm22427	NA	NA	NA	NA	NA	NA	NA	NA	NA
ENSMUSG00000100920.1	unprocessed_pseudogene	Gm18348	NA	NA	NA	NA	NA	NA	NA	NA	NA
ENSMUSG00000102109.1	unprocessed_pseudogene	Gm29563	NA	NA	NA	NA	NA	NA	NA	NA	NA
ENSMUSG00000102068.1	unprocessed_pseudogene	Mrgprc7-ps	NA	NA	NA	NA	NA	NA	NA	NA	NA
ENSMUSG00000102128.1	unprocessed_pseudogene	Gm18349	NA	NA	NA	NA	NA	NA	NA	NA	NA
ENSMUSG00000101622.1	unprocessed_pseudogene	Mrgpra18-ps	NA	NA	NA	NA	NA	NA	NA	NA	NA
ENSMUSG00000101101.1	unprocessed_pseudogene	Gm18350	NA	NA	NA	NA	NA	NA	NA	NA	NA
ENSMUSG00000101759.1	unprocessed_pseudogene	Gm5734	NA	NA	NA	NA	NA	NA	NA	NA	NA
ENSMUSG00000101906.1	unprocessed_pseudogene	Mrgprc2-ps	NA	NA	NA	NA	NA	NA	NA	NA	NA
ENSMUSG00000067173.3	protein_coding	Mrgpra4	NA	NA	NA	NA	NA	NA	NA	NA	NA
ENSMUSG00000070552.2	protein_coding	Mrgprx1	NA	NA	NA	NA	NA	NA	NA	NA	NA
ENSMUSG00000101063.1	unprocessed_pseudogene	Mrgprb7-ps	NA	NA	NA	NA	NA	NA	NA	NA	NA
ENSMUSG00000102003.1	processed_pseudogene	Gm28666	NA	NA	NA	NA	NA	NA	NA	NA	NA
ENSMUSG00000101900.1	unprocessed_pseudogene	Mrgprb12-ps	NA	NA	NA	NA	NA	NA	NA	NA	NA
ENSMUSG00000102100.1	unprocessed_pseudogene	Gm18351	NA	NA	NA	NA	NA	NA	NA	NA	NA
ENSMUSG00000101352.1	processed_pseudogene	Gm28665	NA	NA	NA	NA	NA	NA	NA	NA	NA
ENSMUSG00000070551.3	protein_coding	Mrgprb5	NA	NA	NA	NA	NA	NA	NA	NA	NA
ENSMUSG00000101543.1	unprocessed_pseudogene	Gm18352	NA	NA	NA	NA	NA	NA	NA	NA	NA
ENSMUSG00000070550.2	protein_coding	Mrgprb4	NA	NA	NA	NA	NA	NA	NA	NA	NA
ENSMUSG00000097955.1	processed_pseudogene	Gm26950	NA	NA	NA	NA	NA	NA	NA	NA	NA
ENSMUSG00000099952.1	unprocessed_pseudogene	Gm18356	NA	NA	NA	NA	NA	NA	NA	NA	NA
ENSMUSG00000099620.1	unprocessed_pseudogene	Mrgprb13	NA	NA	NA	NA	NA	NA	NA	NA	NA
ENSMUSG00000100687.1	unprocessed_pseudogene	Gm18357	NA	NA	NA	NA	NA	NA	NA	NA	NA
ENSMUSG00000050870.4	protein_coding	Mrgprb8	NA	NA	NA	NA	NA	NA	NA	NA	NA
ENSMUSG00000070547.4	protein_coding	Mrgprb1	NA	NA	NA	NA	NA	NA	NA	NA	NA
ENSMUSG00000074109.4	protein_coding	Mrgprx2	NA	NA	NA	-0.625867	0.878097	NA	-0.809828	0.842684	NA
ENSMUSG00000050425.2	protein_coding	Mrgprb2	-2.60065	0.493515	NA	0.350347	0.879402	NA	0.151002	0.947912	NA
ENSMUSG00000101362.1	unprocessed_pseudogene	Mrgprb9-ps	NA	NA	NA	NA	NA	NA	NA	NA	NA
ENSMUSG00000100250.1	unprocessed_pseudogene	Gm18353	NA	NA	NA	NA	NA	NA	NA	NA	NA
ENSMUSG00000070546.2	protein_coding	Mrgprb3	1.56221	0.576495	NA	2.24443	0.354011	NA	0.913954	0.719755	NA
ENSMUSG00000099889.1	unprocessed_pseudogene	Mrgprb11-ps	1.32153	0.0015699	0.00795262	0.329951	0.359306	0.727686	0.312747	0.383365	0.610557
ENSMUSG00000109170.1	lincRNA	Gm45086	1.74161	1.37499e-05	0.000108254	0.129159	0.777571	0.941154	0.0175046	0.969389	0.988254
ENSMUSG00000030471.17	protein_coding	Zdhhc13	0.519013	0.00279115	0.0131306	-0.455294	0.0211098	0.165521	-0.26183	0.180566	0.384706
ENSMUSG00000109317.1	TEC	Gm45041	1.44679	0.29689	0.515016	0.660789	0.590866	NA	0.653672	0.591653	0.774662
ENSMUSG00000030470.15	protein_coding	Csrp3	0.0238548	0.912622	0.963118	-0.768346	0.00396489	0.0498572	-0.798329	0.00272139	0.0154514
ENSMUSG00000046179.17	protein_coding	E2f8	1.27781	1.61675e-05	0.000125572	-1.63145	0.0248338	0.182787	-1.72483	0.0176331	0.0705725
ENSMUSG00000085995.2	processed_transcript	Gm2788	0.464975	0.108488	0.255782	-2.2897	0.000540104	0.0104538	-2.41453	0.000263337	0.00207289
ENSMUSG00000110093.1	lincRNA	Gm45282	-2.45099	0.465334	NA	NA	NA	NA	NA	NA	NA
ENSMUSG00000052512.17	protein_coding	Nav2	0.01104	0.9617	0.984694	-0.534297	0.0120322	0.114197	-0.89085	2.8552e-05	0.00028633
ENSMUSG00000109507.1	processed_pseudogene	Gm18559	NA	NA	NA	NA	NA	NA	NA	NA	NA
ENSMUSG00000109068.1	processed_pseudogene	Gm45207	NA	NA	NA	NA	NA	NA	NA	NA	NA
ENSMUSG00000109203.1	lincRNA	Gm32849	0.542922	0.894151	NA	-2.08867	0.522537	NA	-1.31085	0.688194	NA
ENSMUSG00000108950.1	antisense	9130015G15Rik	0.542922	0.894151	NA	NA	NA	NA	NA	NA	NA
ENSMUSG00000103834.1	TEC	Gm37613	NA	NA	NA	2.24775	0.504729	NA	1.11375	0.745052	NA
ENSMUSG00000109051.1	TEC	Gm44913	1.81981	0.00246407	0.0117742	0.0483595	0.934869	0.98508	-1.0725	0.0871627	0.232926
ENSMUSG00000102148.1	TEC	Gm38059	-0.167194	0.884786	0.94998	0.214834	0.832879	0.960698	0.421913	0.673684	0.83141
ENSMUSG00000030507.6	protein_coding	Dbx1	NA	NA	NA	NA	NA	NA	NA	NA	NA
ENSMUSG00000039745.8	protein_coding	Htatip2	1.05885	6.01903e-09	7.59935e-08	-0.416274	0.0324044	0.214197	-0.357611	0.0656322	0.190099
ENSMUSG00000030505.17	protein_coding	Prmt3	0.236243	0.169032	0.351905	0.0817911	0.725802	0.923875	0.11017	0.635671	0.805311
ENSMUSG00000109154.1	TEC	Gm44822	-0.341675	0.733833	0.871488	0.426335	0.716724	NA	-1.23349	0.346078	0.576944
ENSMUSG00000039728.15	protein_coding	Slc6a5	NA	NA	NA	NA	NA	NA	NA	NA	NA
ENSMUSG00000055409.14	protein_coding	Nell1	NA	NA	NA	NA	NA	NA	NA	NA	NA
ENSMUSG00000085265.1	antisense	Nell1os	NA	NA	NA	NA	NA	NA	NA	NA	NA
ENSMUSG00000084234.2	protein_coding	4933405O20Rik	NA	NA	NA	NA	NA	NA	NA	NA	NA
ENSMUSG00000109409.1	processed_pseudogene	Gm9343	NA	NA	NA	NA	NA	NA	NA	NA	NA
ENSMUSG00000108958.1	processed_pseudogene	Gm21032	NA	NA	NA	NA	NA	NA	NA	NA	NA
ENSMUSG00000109494.1	processed_pseudogene	Gm21033	NA	NA	NA	NA	NA	NA	NA	NA	NA
ENSMUSG00000109476.1	processed_pseudogene	Gm21034	NA	NA	NA	NA	NA	NA	NA	NA	NA
ENSMUSG00000109172.1	processed_pseudogene	Gm21035	NA	NA	NA	NA	NA	NA	NA	NA	NA
ENSMUSG00000109173.1	processed_pseudogene	Gm21036	NA	NA	NA	NA	NA	NA	NA	NA	NA
ENSMUSG00000109202.1	processed_pseudogene	Gm21037	NA	NA	NA	NA	NA	NA	NA	NA	NA
ENSMUSG00000108963.1	processed_pseudogene	Gm16478	NA	NA	NA	NA	NA	NA	NA	NA	NA
ENSMUSG00000109443.1	processed_pseudogene	Gm45002	NA	NA	NA	NA	NA	NA	NA	NA	NA
ENSMUSG00000109059.1	processed_pseudogene	Gm9354	-0.41885	0.909208	NA	0.335909	0.921169	NA	0.883009	0.792858	NA
ENSMUSG00000055489.8	protein_coding	Ano5	-2.92403	0.142241	NA	-1.7319	0.186907	NA	-1.06673	0.37225	0.600489
ENSMUSG00000030500.6	protein_coding	Slc17a6	NA	NA	NA	NA	NA	NA	NA	NA	NA
ENSMUSG00000109437.1	TEC	Gm45072	NA	NA	NA	NA	NA	NA	NA	NA	NA
ENSMUSG00000109331.1	processed_pseudogene	Gm42402	NA	NA	NA	-1.95583	0.625277	NA	-2.1398	0.593123	NA
ENSMUSG00000078636.4	processed_pseudogene	Gm7336	-0.805545	0.518362	0.721207	1.12435	0.424106	NA	1.72833	0.198313	NA
ENSMUSG00000102124.1	lincRNA	Gm29296	NA	NA	NA	NA	NA	NA	NA	NA	NA
ENSMUSG00000108842.1	TEC	Gm45001	-0.41885	0.907275	NA	NA	NA	NA	NA	NA	NA
ENSMUSG00000108957.1	processed_transcript	Gm45235	0.542922	0.894151	NA	2.30095	0.567996	NA	0	1	NA
ENSMUSG00000092118.1	protein_coding	Fancf	0.15735	0.507021	0.711566	-0.0996824	0.652745	0.894906	-0.284914	0.198416	0.407936
ENSMUSG00000030498.15	protein_coding	Gas2	-1.1065	4.66393e-11	7.42619e-10	-0.0243116	0.926379	0.982674	-0.60045	0.0225841	0.0857774
ENSMUSG00000074093.4	protein_coding	Svip	-0.46628	0.0043341	0.0190182	-0.256713	0.0444087	0.258537	-0.584249	5.04186e-06	5.97492e-05
ENSMUSG00000094445.7	protein_coding	1700015G11Rik	NA	NA	NA	NA	NA	NA	NA	NA	NA
ENSMUSG00000109526.1	processed_pseudogene	Gm9357	NA	NA	NA	NA	NA	NA	NA	NA	NA
ENSMUSG00000088722.1	snRNA	Gm22211	NA	NA	NA	NA	NA	NA	NA	NA	NA
ENSMUSG00000109026.1	processed_pseudogene	Gm44683	NA	NA	NA	NA	NA	NA	NA	NA	NA
ENSMUSG00000109099.1	processed_pseudogene	Gm20074	NA	NA	NA	NA	NA	NA	NA	NA	NA
ENSMUSG00000074092.5	processed_pseudogene	Gm6181	-2.66918	0.305759	NA	0.21729	0.924914	NA	0.00333908	0.998847	NA
ENSMUSG00000070203.1	snRNA	Gm22444	NA	NA	NA	NA	NA	NA	NA	NA	NA
ENSMUSG00000099176.1	miRNA	Mir6238	NA	NA	NA	NA	NA	NA	NA	NA	NA
ENSMUSG00000109312.1	TEC	Gm44682	NA	NA	NA	NA	NA	NA	NA	NA	NA
ENSMUSG00000099089.1	miRNA	Gm27921	NA	NA	NA	NA	NA	NA	NA	NA	NA
ENSMUSG00000092856.2	miRNA	Gm25956	NA	NA	NA	0	1	NA	1.11375	0.784897	NA
ENSMUSG00000099647.1	processed_pseudogene	Gm5776	0.554161	0.579037	0.768909	0.61046	0.471846	0.80716	0.325476	0.703412	0.852093
ENSMUSG00000109050.1	processed_pseudogene	Gm6290	NA	NA	NA	NA	NA	NA	NA	NA	NA
ENSMUSG00000063297.7	protein_coding	Luzp2	-1.38063	0.735099	NA	-1.95583	0.625277	NA	-2.1398	0.593123	NA
ENSMUSG00000108474.1	TEC	Gm44895	NA	NA	NA	NA	NA	NA	NA	NA	NA
ENSMUSG00000108665.1	TEC	Gm44897	NA	NA	NA	NA	NA	NA	NA	NA	NA
ENSMUSG00000108581.1	TEC	Gm44896	NA	NA	NA	NA	NA	NA	NA	NA	NA
ENSMUSG00000108756.1	TEC	Gm44894	NA	NA	NA	NA	NA	NA	NA	NA	NA
ENSMUSG00000108519.1	TEC	4833421K07Rik	NA	NA	NA	NA	NA	NA	NA	NA	NA
ENSMUSG00000108326.1	processed_pseudogene	Gm17838	NA	NA	NA	NA	NA	NA	NA	NA	NA
ENSMUSG00000077163.1	snRNA	Gm24116	NA	NA	NA	NA	NA	NA	NA	NA	NA
ENSMUSG00000108325.1	TEC	Gm44898	NA	NA	NA	NA	NA	NA	NA	NA	NA
ENSMUSG00000108744.1	processed_pseudogene	Gm9367	NA	NA	NA	NA	NA	NA	NA	NA	NA
ENSMUSG00000108363.1	processed_pseudogene	Gm44615	NA	NA	NA	NA	NA	NA	NA	NA	NA
ENSMUSG00000088640.1	snRNA	Gm26482	NA	NA	NA	NA	NA	NA	NA	NA	NA
ENSMUSG00000051504.18	protein_coding	Siglech	-2.20167	0.00121558	0.00635528	1.03281	0.00350428	0.0453489	1.49999	1.39065e-05	0.000149075
ENSMUSG00000033790.11	protein_coding	Tubgcp5	-0.149098	0.41044	0.629576	0.215274	0.132699	0.468151	-0.0729065	0.612219	0.788501
ENSMUSG00000030447.15	protein_coding	Cyfip1	0.158894	0.26824	0.48398	0.11459	0.399771	0.758455	0.321908	0.0177171	0.0708501
ENSMUSG00000092526.1	processed_pseudogene	Gm17907	-1.99653	0.622752	NA	2.0862	0.449185	NA	2.08723	0.444921	NA
ENSMUSG00000108701.1	TEC	Gm44616	0.00466854	0.991982	0.997126	0.204588	0.607646	0.876173	0.541345	0.161503	0.356622
ENSMUSG00000030452.16	protein_coding	Nipa2	0.300798	0.050899	0.144934	0.245496	0.0718863	0.33862	0.401158	0.00319939	0.0177202
ENSMUSG00000087178.7	processed_transcript	A230056P14Rik	0.90337	0.0218367	0.0736909	-0.117565	0.721315	0.921508	-0.213344	0.514796	0.718858
ENSMUSG00000108358.1	TEC	Gm44509	0.420906	0.186446	0.377043	0.697235	0.0225423	0.172004	0.16618	0.594046	0.776072
ENSMUSG00000047037.5	protein_coding	Nipa1	0.0764163	0.750889	0.881062	0.442991	0.0779152	0.354156	0.353946	0.157396	0.351124
ENSMUSG00000085927.1	processed_transcript	Gm15888	NA	NA	NA	NA	NA	NA	NA	NA	NA
ENSMUSG00000108640.1	TEC	Gm44508	NA	NA	NA	0.33591	0.902506	NA	1.68102	0.519355	NA
ENSMUSG00000108443.1	TEC	Gm44510	2.03006	0.326576	NA	0.860318	0.550197	NA	0.142615	0.923956	NA
ENSMUSG00000078087.5	processed_pseudogene	Rps12l1	1.28084	0.220309	0.423138	-0.744659	0.201799	0.572682	0.334562	0.546579	0.744152
ENSMUSG00000108659.1	processed_transcript	Gm34121	0.477678	0.115862	0.268059	-0.736436	0.0153828	0.135107	-0.406381	0.162867	0.358676
ENSMUSG00000030451.16	protein_coding	Herc2	-0.129469	0.286616	0.503795	0.068282	0.530714	0.838869	-0.0725861	0.504888	0.712134
ENSMUSG00000108347.1	processed_pseudogene	Gm19187	NA	NA	NA	NA	NA	NA	NA	NA	NA
ENSMUSG00000030450.11	protein_coding	Oca2	NA	NA	NA	NA	NA	NA	NA	NA	NA
ENSMUSG00000108773.1	antisense	Gm44506	NA	NA	NA	NA	NA	NA	NA	NA	NA
ENSMUSG00000055026.13	protein_coding	Gabrg3	NA	NA	NA	NA	NA	NA	NA	NA	NA
ENSMUSG00000108488.1	processed_pseudogene	Gm44979	NA	NA	NA	NA	NA	NA	NA	NA	NA
ENSMUSG00000108647.1	processed_pseudogene	Gm17984	NA	NA	NA	NA	NA	NA	NA	NA	NA
ENSMUSG00000108586.1	processed_pseudogene	Gm44976	NA	NA	NA	NA	NA	NA	NA	NA	NA
ENSMUSG00000108450.1	processed_pseudogene	Gm44977	NA	NA	NA	NA	NA	NA	NA	NA	NA
ENSMUSG00000108556.1	processed_pseudogene	Gm17987	NA	NA	NA	NA	NA	NA	NA	NA	NA
ENSMUSG00000108377.1	processed_pseudogene	Gm18642	NA	NA	NA	NA	NA	NA	NA	NA	NA
ENSMUSG00000055048.7	antisense	Gm9962	NA	NA	NA	NA	NA	NA	NA	NA	NA
ENSMUSG00000055078.7	protein_coding	Gabra5	NA	NA	NA	NA	NA	NA	NA	NA	NA
ENSMUSG00000033676.13	protein_coding	Gabrb3	-1.21433	0.00320383	0.014725	0.518747	0.112934	0.430141	0.109616	0.740978	0.873605
ENSMUSG00000099203.1	miRNA	Mir6389	NA	NA	NA	NA	NA	NA	NA	NA	NA
ENSMUSG00000109439.1	processed_pseudogene	Gm44853	NA	NA	NA	NA	NA	NA	NA	NA	NA
ENSMUSG00000108597.1	TEC	Gm44708	NA	NA	NA	-1.60137	0.691208	NA	-1.78534	0.65788	NA
ENSMUSG00000109086.1	processed_pseudogene	Gm5596	0.327919	0.922639	NA	1.2977	0.710471	NA	2.0356	0.554473	NA
ENSMUSG00000109475.1	processed_pseudogene	Gm34272	NA	NA	NA	NA	NA	NA	NA	NA	NA
ENSMUSG00000109339.1	processed_pseudogene	Gm18127	NA	NA	NA	NA	NA	NA	NA	NA	NA
ENSMUSG00000077784.1	snoRNA	Gm23911	NA	NA	NA	NA	NA	NA	NA	NA	NA
ENSMUSG00000077356.1	snoRNA	Gm26288	NA	NA	NA	NA	NA	NA	NA	NA	NA
ENSMUSG00000109348.1	processed_pseudogene	Gm44852	NA	NA	NA	NA	NA	NA	NA	NA	NA
ENSMUSG00000108877.1	processed_pseudogene	Gm45157	NA	NA	NA	NA	NA	NA	NA	NA	NA
ENSMUSG00000025324.8	protein_coding	Atp10a	0.88288	0.0205736	0.0702858	0.466318	0.287722	0.666612	1.73657	2.8854e-05	0.000288763
ENSMUSG00000109393.1	TEC	Gm44936	0.542922	0.894151	NA	NA	NA	NA	NA	NA	NA
ENSMUSG00000109434.1	TEC	Gm44937	-0.360613	0.879072	NA	0	1	NA	2.10587	0.601311	NA
ENSMUSG00000086926.2	processed_pseudogene	Gm6226	NA	NA	NA	NA	NA	NA	NA	NA	NA
ENSMUSG00000109261.1	processed_pseudogene	Gm44938	NA	NA	NA	NA	NA	NA	NA	NA	NA
ENSMUSG00000109252.1	processed_pseudogene	Gm18453	NA	NA	NA	NA	NA	NA	NA	NA	NA
ENSMUSG00000108909.1	processed_pseudogene	Gm9373	NA	NA	NA	NA	NA	NA	NA	NA	NA
ENSMUSG00000109221.1	processed_pseudogene	Gm9375	NA	NA	NA	NA	NA	NA	NA	NA	NA
ENSMUSG00000108838.1	processed_pseudogene	Gm45189	NA	NA	NA	NA	NA	NA	NA	NA	NA
ENSMUSG00000108902.1	processed_pseudogene	Gm9377	NA	NA	NA	NA	NA	NA	NA	NA	NA
ENSMUSG00000109308.1	processed_pseudogene	Gm44743	NA	NA	NA	NA	NA	NA	NA	NA	NA
ENSMUSG00000109332.1	TEC	Gm44742	1.18019	0.504345	NA	-2.51256	0.254244	NA	-0.909296	0.670354	NA
ENSMUSG00000109536.1	TEC	9330162G02Rik	-0.88623	0.106219	0.251786	0.0958525	0.844071	0.96387	-0.0395153	0.935152	0.972779
ENSMUSG00000025326.12	protein_coding	Ube3a	-0.0634652	0.696746	0.849588	-0.132977	0.258037	0.63748	-0.169104	0.150075	0.34038
ENSMUSG00000109362.1	TEC	Gm44562	0.542922	0.894151	NA	NA	NA	NA	NA	NA	NA
ENSMUSG00000108943.1	TEC	Gm44559	NA	NA	NA	NA	NA	NA	NA	NA	NA
ENSMUSG00000108880.1	TEC	Gm44560	-0.382064	0.674314	0.83508	0.165146	0.840241	0.962772	0.173781	0.829695	0.921675
ENSMUSG00000108886.1	TEC	Gm44830	-0.11666	0.932272	0.971191	0.637886	0.549735	NA	-0.236949	0.832277	0.92309
ENSMUSG00000100826.6	processed_transcript	Snhg14	0.761604	0.00639713	0.0265511	0.829086	0.00215404	0.0312432	0.770126	0.00429282	0.0227085
ENSMUSG00000109157.1	TEC	Gm44829	-0.316756	0.294764	0.512709	0.154534	0.662813	0.898928	0.284637	0.418459	0.640553
ENSMUSG00000109122.1	TEC	A230103L15Rik	NA	NA	NA	NA	NA	NA	NA	NA	NA
ENSMUSG00000077615.1	snoRNA	Gm25499	NA	NA	NA	NA	NA	NA	NA	NA	NA
ENSMUSG00000064377.1	snoRNA	Gm24966	NA	NA	NA	NA	NA	NA	NA	NA	NA
ENSMUSG00000077681.1	snoRNA	Gm22496	NA	NA	NA	NA	NA	NA	NA	NA	NA
ENSMUSG00000094095.1	snoRNA	Gm25648	NA	NA	NA	NA	NA	NA	NA	NA	NA
ENSMUSG00000094465.1	snoRNA	Gm24306	NA	NA	NA	NA	NA	NA	NA	NA	NA
ENSMUSG00000094476.1	snoRNA	Gm25934	NA	NA	NA	NA	NA	NA	NA	NA	NA
ENSMUSG00000094068.1	snoRNA	Gm25156	NA	NA	NA	NA	NA	NA	NA	NA	NA
ENSMUSG00000096387.1	snoRNA	Gm26488	NA	NA	NA	NA	NA	NA	NA	NA	NA
ENSMUSG00000094631.1	snoRNA	Gm24220	NA	NA	NA	NA	NA	NA	NA	NA	NA
ENSMUSG00000094034.1	snoRNA	Gm24653	NA	NA	NA	NA	NA	NA	NA	NA	NA
ENSMUSG00000096046.1	snoRNA	Gm24969	NA	NA	NA	NA	NA	NA	NA	NA	NA
ENSMUSG00000095425.1	snoRNA	Gm24417	NA	NA	NA	NA	NA	NA	NA	NA	NA
ENSMUSG00000094883.1	snoRNA	Gm25121	NA	NA	NA	NA	NA	NA	NA	NA	NA
ENSMUSG00000094038.1	snoRNA	Gm24657	NA	NA	NA	NA	NA	NA	NA	NA	NA
ENSMUSG00000094508.1	snoRNA	Gm26230	NA	NA	NA	NA	NA	NA	NA	NA	NA
ENSMUSG00000095418.1	snoRNA	Gm23922	NA	NA	NA	NA	NA	NA	NA	NA	NA
ENSMUSG00000095739.1	snoRNA	Gm25314	NA	NA	NA	NA	NA	NA	NA	NA	NA
ENSMUSG00000095342.1	snoRNA	Gm26096	NA	NA	NA	NA	NA	NA	NA	NA	NA
ENSMUSG00000096799.1	snoRNA	Gm22996	NA	NA	NA	NA	NA	NA	NA	NA	NA
ENSMUSG00000093997.1	snoRNA	Gm26499	NA	NA	NA	NA	NA	NA	NA	NA	NA
ENSMUSG00000096496.1	snoRNA	Gm25646	NA	NA	NA	NA	NA	NA	NA	NA	NA
ENSMUSG00000093994.1	snoRNA	Gm26498	NA	NA	NA	NA	NA	NA	NA	NA	NA
ENSMUSG00000095091.1	snoRNA	Gm23660	NA	NA	NA	NA	NA	NA	NA	NA	NA
ENSMUSG00000096291.1	snoRNA	Gm23933	NA	NA	NA	NA	NA	NA	NA	NA	NA
ENSMUSG00000093981.1	snoRNA	Gm24862	NA	NA	NA	NA	NA	NA	NA	NA	NA
ENSMUSG00000096913.1	snoRNA	Gm24866	NA	NA	NA	NA	NA	NA	NA	NA	NA
ENSMUSG00000095031.1	snoRNA	Gm22348	NA	NA	NA	NA	NA	NA	NA	NA	NA
ENSMUSG00000095713.1	snoRNA	Gm26466	NA	NA	NA	NA	NA	NA	NA	NA	NA
ENSMUSG00000093824.1	snoRNA	Gm24799	NA	NA	NA	NA	NA	NA	NA	NA	NA
ENSMUSG00000095491.1	snoRNA	Gm24088	NA	NA	NA	NA	NA	NA	NA	NA	NA
ENSMUSG00000095310.1	snoRNA	Gm25463	NA	NA	NA	NA	NA	NA	NA	NA	NA
ENSMUSG00000094565.1	snoRNA	Gm25229	NA	NA	NA	NA	NA	NA	NA	NA	NA
ENSMUSG00000095911.1	snoRNA	Gm24528	NA	NA	NA	NA	NA	NA	NA	NA	NA
ENSMUSG00000094723.1	snoRNA	Gm23356	NA	NA	NA	NA	NA	NA	NA	NA	NA
ENSMUSG00000095828.1	snoRNA	Gm25449	NA	NA	NA	NA	NA	NA	NA	NA	NA
ENSMUSG00000094667.1	snoRNA	Gm24872	NA	NA	NA	NA	NA	NA	NA	NA	NA
ENSMUSG00000096328.1	snoRNA	Gm26337	NA	NA	NA	NA	NA	NA	NA	NA	NA
ENSMUSG00000093830.1	snoRNA	Gm23145	NA	NA	NA	NA	NA	NA	NA	NA	NA
ENSMUSG00000096430.1	snoRNA	Gm22130	NA	NA	NA	NA	NA	NA	NA	NA	NA
ENSMUSG00000096683.1	snoRNA	Gm25988	NA	NA	NA	NA	NA	NA	NA	NA	NA
ENSMUSG00000094548.1	snoRNA	Gm25221	NA	NA	NA	NA	NA	NA	NA	NA	NA
ENSMUSG00000094919.1	snoRNA	Gm26389	NA	NA	NA	NA	NA	NA	NA	NA	NA
ENSMUSG00000094059.1	snoRNA	Gm23471	NA	NA	NA	NA	NA	NA	NA	NA	NA
ENSMUSG00000094888.1	snoRNA	Gm25120	NA	NA	NA	NA	NA	NA	NA	NA	NA
ENSMUSG00000095428.1	snoRNA	Gm24418	NA	NA	NA	NA	NA	NA	NA	NA	NA
ENSMUSG00000096390.1	snoRNA	Gm23687	NA	NA	NA	NA	NA	NA	NA	NA	NA
ENSMUSG00000094550.1	snoRNA	Gm22393	NA	NA	NA	NA	NA	NA	NA	NA	NA
ENSMUSG00000096161.1	snoRNA	Gm24639	NA	NA	NA	NA	NA	NA	NA	NA	NA
ENSMUSG00000094513.1	snoRNA	Gm24566	NA	NA	NA	NA	NA	NA	NA	NA	NA
ENSMUSG00000095372.1	snoRNA	Gm22111	NA	NA	NA	NA	NA	NA	NA	NA	NA
ENSMUSG00000094610.1	snoRNA	Gm23076	NA	NA	NA	NA	NA	NA	NA	NA	NA
ENSMUSG00000094604.1	snoRNA	Gm25874	NA	NA	NA	NA	NA	NA	NA	NA	NA
ENSMUSG00000096811.1	snoRNA	Gm25088	NA	NA	NA	NA	NA	NA	NA	NA	NA
ENSMUSG00000096048.1	snoRNA	Gm22510	NA	NA	NA	NA	NA	NA	NA	NA	NA
ENSMUSG00000077645.1	snoRNA	Gm24983	NA	NA	NA	NA	NA	NA	NA	NA	NA
ENSMUSG00000096648.1	snoRNA	Gm24027	NA	NA	NA	NA	NA	NA	NA	NA	NA
ENSMUSG00000094625.1	snoRNA	Gm22524	NA	NA	NA	NA	NA	NA	NA	NA	NA
ENSMUSG00000095581.1	snoRNA	Gm22630	NA	NA	NA	NA	NA	NA	NA	NA	NA
ENSMUSG00000094538.1	snoRNA	Gm25741	NA	NA	NA	NA	NA	NA	NA	NA	NA
ENSMUSG00000094364.1	snoRNA	Gm26059	NA	NA	NA	NA	NA	NA	NA	NA	NA
ENSMUSG00000095009.1	snoRNA	Gm25175	NA	NA	NA	NA	NA	NA	NA	NA	NA
ENSMUSG00000096041.1	snoRNA	Gm22511	NA	NA	NA	NA	NA	NA	NA	NA	NA
ENSMUSG00000095476.1	snoRNA	Gm25077	NA	NA	NA	NA	NA	NA	NA	NA	NA
ENSMUSG00000093943.1	snoRNA	Gm22834	NA	NA	NA	NA	NA	NA	NA	NA	NA
ENSMUSG00000094308.1	snoRNA	Gm24926	NA	NA	NA	NA	NA	NA	NA	NA	NA
ENSMUSG00000096605.1	snoRNA	Gm26200	NA	NA	NA	NA	NA	NA	NA	NA	NA
ENSMUSG00000093860.1	snoRNA	Gm22632	NA	NA	NA	NA	NA	NA	NA	NA	NA
ENSMUSG00000075726.1	snoRNA	Gm23254	NA	NA	NA	NA	NA	NA	NA	NA	NA
ENSMUSG00000094917.1	snoRNA	Gm26390	NA	NA	NA	NA	NA	NA	NA	NA	NA
ENSMUSG00000094587.1	snoRNA	Gm26366	NA	NA	NA	NA	NA	NA	NA	NA	NA
ENSMUSG00000096324.1	snoRNA	Gm26336	NA	NA	NA	NA	NA	NA	NA	NA	NA
ENSMUSG00000094049.1	snoRNA	Gm26283	NA	NA	NA	NA	NA	NA	NA	NA	NA
ENSMUSG00000095671.1	snoRNA	Gm25098	NA	NA	NA	NA	NA	NA	NA	NA	NA
ENSMUSG00000095997.1	snoRNA	Gm24702	NA	NA	NA	NA	NA	NA	NA	NA	NA
ENSMUSG00000095885.1	snoRNA	Gm26432	NA	NA	NA	NA	NA	NA	NA	NA	NA
ENSMUSG00000095314.1	snoRNA	Gm25462	NA	NA	NA	NA	NA	NA	NA	NA	NA
ENSMUSG00000093958.1	snoRNA	Gm24495	NA	NA	NA	NA	NA	NA	NA	NA	NA
ENSMUSG00000094765.1	snoRNA	Gm25523	NA	NA	NA	NA	NA	NA	NA	NA	NA
ENSMUSG00000096281.1	snoRNA	Gm22255	NA	NA	NA	NA	NA	NA	NA	NA	NA
ENSMUSG00000094213.1	snoRNA	Gm23449	NA	NA	NA	NA	NA	NA	NA	NA	NA
ENSMUSG00000096454.1	snoRNA	Gm23310	NA	NA	NA	NA	NA	NA	NA	NA	NA
ENSMUSG00000093870.1	snoRNA	Gm25461	NA	NA	NA	NA	NA	NA	NA	NA	NA
ENSMUSG00000093854.1	snoRNA	Gm24310	NA	NA	NA	NA	NA	NA	NA	NA	NA
ENSMUSG00000094524.1	snoRNA	Gm22909	NA	NA	NA	NA	NA	NA	NA	NA	NA
ENSMUSG00000094099.1	snoRNA	Gm25823	NA	NA	NA	NA	NA	NA	NA	NA	NA
ENSMUSG00000094093.1	snoRNA	Gm25647	NA	NA	NA	NA	NA	NA	NA	NA	NA
ENSMUSG00000096287.1	snoRNA	Gm22252	NA	NA	NA	NA	NA	NA	NA	NA	NA
ENSMUSG00000094912.1	snoRNA	Gm26392	NA	NA	NA	NA	NA	NA	NA	NA	NA
ENSMUSG00000094636.1	snoRNA	Gm24219	NA	NA	NA	NA	NA	NA	NA	NA	NA
ENSMUSG00000094567.1	snoRNA	Gm25230	NA	NA	NA	NA	NA	NA	NA	NA	NA
ENSMUSG00000094458.1	snoRNA	Gm22627	NA	NA	NA	NA	NA	NA	NA	NA	NA
ENSMUSG00000095628.1	snoRNA	Gm24585	NA	NA	NA	NA	NA	NA	NA	NA	NA
ENSMUSG00000096185.1	snoRNA	Gm23305	NA	NA	NA	NA	NA	NA	NA	NA	NA
ENSMUSG00000096447.1	snoRNA	Gm24206	NA	NA	NA	NA	NA	NA	NA	NA	NA
ENSMUSG00000096814.1	snoRNA	Gm25085	NA	NA	NA	NA	NA	NA	NA	NA	NA
ENSMUSG00000096306.1	snoRNA	Gm25209	NA	NA	NA	NA	NA	NA	NA	NA	NA
ENSMUSG00000096067.1	snoRNA	Gm23682	NA	NA	NA	NA	NA	NA	NA	NA	NA
ENSMUSG00000094032.1	snoRNA	Gm24654	NA	NA	NA	NA	NA	NA	NA	NA	NA
ENSMUSG00000096090.1	snoRNA	Gm26334	NA	NA	NA	NA	NA	NA	NA	NA	NA
ENSMUSG00000096595.1	snoRNA	Gm25742	NA	NA	NA	NA	NA	NA	NA	NA	NA
ENSMUSG00000095402.1	snoRNA	Gm25585	NA	NA	NA	NA	NA	NA	NA	NA	NA
ENSMUSG00000095764.1	snoRNA	Gm25840	NA	NA	NA	NA	NA	NA	NA	NA	NA
ENSMUSG00000075968.1	snoRNA	Gm25089	NA	NA	NA	NA	NA	NA	NA	NA	NA
ENSMUSG00000095924.1	snoRNA	Gm24040	NA	NA	NA	NA	NA	NA	NA	NA	NA
ENSMUSG00000094998.1	snoRNA	Gm22050	NA	NA	NA	NA	NA	NA	NA	NA	NA
ENSMUSG00000095357.1	snoRNA	Gm23286	NA	NA	NA	NA	NA	NA	NA	NA	NA
ENSMUSG00000095021.1	snoRNA	Gm24021	NA	NA	NA	NA	NA	NA	NA	NA	NA
ENSMUSG00000095660.1	snoRNA	Gm22274	NA	NA	NA	NA	NA	NA	NA	NA	NA
ENSMUSG00000094037.1	snoRNA	Gm24652	NA	NA	NA	NA	NA	NA	NA	NA	NA
ENSMUSG00000094438.1	snoRNA	Gm23618	NA	NA	NA	NA	NA	NA	NA	NA	NA
ENSMUSG00000096392.1	snoRNA	Gm23688	NA	NA	NA	NA	NA	NA	NA	NA	NA
ENSMUSG00000096821.1	snoRNA	Gm24570	NA	NA	NA	NA	NA	NA	NA	NA	NA
ENSMUSG00000095714.1	snoRNA	Gm26467	NA	NA	NA	NA	NA	NA	NA	NA	NA
ENSMUSG00000095945.1	snoRNA	Gm25194	NA	NA	NA	NA	NA	NA	NA	NA	NA
ENSMUSG00000094847.1	snoRNA	Gm22640	NA	NA	NA	NA	NA	NA	NA	NA	NA
ENSMUSG00000094148.1	snoRNA	Gm24952	NA	NA	NA	NA	NA	NA	NA	NA	NA
ENSMUSG00000096812.1	snoRNA	Gm25087	NA	NA	NA	NA	NA	NA	NA	NA	NA
ENSMUSG00000094129.1	snoRNA	Gm23944	NA	NA	NA	NA	NA	NA	NA	NA	NA
ENSMUSG00000095587.1	snoRNA	Gm22629	NA	NA	NA	NA	NA	NA	NA	NA	NA
ENSMUSG00000095182.1	snoRNA	Gm26374	NA	NA	NA	NA	NA	NA	NA	NA	NA
ENSMUSG00000094048.1	snoRNA	Gm26284	NA	NA	NA	NA	NA	NA	NA	NA	NA
ENSMUSG00000094442.1	snoRNA	Gm25452	NA	NA	NA	NA	NA	NA	NA	NA	NA
ENSMUSG00000096028.1	snoRNA	Gm25984	NA	NA	NA	NA	NA	NA	NA	NA	NA
ENSMUSG00000096136.1	snoRNA	Gm25146	NA	NA	NA	NA	NA	NA	NA	NA	NA
ENSMUSG00000094922.1	snoRNA	Gm24759	NA	NA	NA	NA	NA	NA	NA	NA	NA
ENSMUSG00000096565.1	snoRNA	Gm24100	NA	NA	NA	NA	NA	NA	NA	NA	NA
ENSMUSG00000096285.1	snoRNA	Gm22253	NA	NA	NA	NA	NA	NA	NA	NA	NA
ENSMUSG00000094753.1	snoRNA	Gm25017	NA	NA	NA	NA	NA	NA	NA	NA	NA
ENSMUSG00000094903.1	snoRNA	Gm23575	NA	NA	NA	NA	NA	NA	NA	NA	NA
ENSMUSG00000094554.1	snoRNA	Gm22391	NA	NA	NA	NA	NA	NA	NA	NA	NA
ENSMUSG00000095501.1	snoRNA	Gm22449	NA	NA	NA	NA	NA	NA	NA	NA	NA
ENSMUSG00000095511.1	snoRNA	Gm24137	NA	NA	NA	NA	NA	NA	NA	NA	NA
ENSMUSG00000094522.1	snoRNA	Gm22912	NA	NA	NA	NA	NA	NA	NA	NA	NA
ENSMUSG00000096359.1	snoRNA	Gm25710	NA	NA	NA	NA	NA	NA	NA	NA	NA
ENSMUSG00000094283.1	snoRNA	Gm26434	NA	NA	NA	NA	NA	NA	NA	NA	NA
ENSMUSG00000095220.1	snoRNA	Gm23560	NA	NA	NA	NA	NA	NA	NA	NA	NA
ENSMUSG00000094609.1	snoRNA	Gm25870	NA	NA	NA	NA	NA	NA	NA	NA	NA
ENSMUSG00000109575.1	TEC	Gm44831	NA	NA	NA	NA	NA	NA	NA	NA	NA
ENSMUSG00000093929.1	snoRNA	Gm23862	NA	NA	NA	NA	NA	NA	NA	NA	NA
ENSMUSG00000096019.1	snoRNA	Gm26504	NA	NA	NA	NA	NA	NA	NA	NA	NA
ENSMUSG00000094890.1	snoRNA	Gm22285	NA	NA	NA	NA	NA	NA	NA	NA	NA
ENSMUSG00000096431.1	snoRNA	Gm22131	NA	NA	NA	NA	NA	NA	NA	NA	NA
ENSMUSG00000096159.1	snoRNA	Gm24153	NA	NA	NA	NA	NA	NA	NA	NA	NA
ENSMUSG00000094581.1	snoRNA	Gm26365	NA	NA	NA	NA	NA	NA	NA	NA	NA
ENSMUSG00000094236.1	snoRNA	Gm24609	NA	NA	NA	NA	NA	NA	NA	NA	NA
ENSMUSG00000096248.1	snoRNA	Gm24264	NA	NA	NA	NA	NA	NA	NA	NA	NA
ENSMUSG00000094069.1	snoRNA	Gm25155	NA	NA	NA	NA	NA	NA	NA	NA	NA
ENSMUSG00000096148.1	snoRNA	Gm25816	NA	NA	NA	NA	NA	NA	NA	NA	NA
ENSMUSG00000094407.1	snoRNA	Gm23141	NA	NA	NA	NA	NA	NA	NA	NA	NA
ENSMUSG00000095734.1	snoRNA	Gm23767	NA	NA	NA	NA	NA	NA	NA	NA	NA
ENSMUSG00000094960.1	snoRNA	Gm22417	NA	NA	NA	NA	NA	NA	NA	NA	NA
ENSMUSG00000096231.1	snoRNA	Gm22584	NA	NA	NA	NA	NA	NA	NA	NA	NA
ENSMUSG00000096110.1	snoRNA	Gm26270	NA	NA	NA	NA	NA	NA	NA	NA	NA
ENSMUSG00000096502.1	snoRNA	Gm23089	NA	NA	NA	NA	NA	NA	NA	NA	NA
ENSMUSG00000096082.1	snoRNA	Gm24711	NA	NA	NA	NA	NA	NA	NA	NA	NA
ENSMUSG00000095060.1	snoRNA	Gm26188	NA	NA	NA	NA	NA	NA	NA	NA	NA
ENSMUSG00000094150.1	snoRNA	Gm23265	NA	NA	NA	NA	NA	NA	NA	NA	NA
ENSMUSG00000096677.1	snoRNA	Gm24518	NA	NA	NA	NA	NA	NA	NA	NA	NA
ENSMUSG00000096057.1	snoRNA	Gm25944	NA	NA	NA	NA	NA	NA	NA	NA	NA
ENSMUSG00000096305.1	snoRNA	Gm23047	NA	NA	NA	NA	NA	NA	NA	NA	NA
ENSMUSG00000095389.1	snoRNA	Gm23953	NA	NA	NA	NA	NA	NA	NA	NA	NA
ENSMUSG00000096095.1	snoRNA	Gm26332	NA	NA	NA	NA	NA	NA	NA	NA	NA
ENSMUSG00000095155.1	snoRNA	Gm26032	NA	NA	NA	NA	NA	NA	NA	NA	NA
ENSMUSG00000096660.1	snoRNA	Gm22863	NA	NA	NA	NA	NA	NA	NA	NA	NA
ENSMUSG00000095542.1	snoRNA	Gm24618	NA	NA	NA	NA	NA	NA	NA	NA	NA
ENSMUSG00000094994.1	snoRNA	Gm22046	NA	NA	NA	NA	NA	NA	NA	NA	NA
ENSMUSG00000094923.1	snoRNA	Gm24760	NA	NA	NA	NA	NA	NA	NA	NA	NA
ENSMUSG00000096070.1	snoRNA	Gm25350	NA	NA	NA	NA	NA	NA	NA	NA	NA
ENSMUSG00000096017.1	snoRNA	Gm26502	NA	NA	NA	NA	NA	NA	NA	NA	NA
ENSMUSG00000096865.1	snoRNA	Gm23313	NA	NA	NA	NA	NA	NA	NA	NA	NA
ENSMUSG00000094837.1	snoRNA	Gm25471	NA	NA	NA	NA	NA	NA	NA	NA	NA
ENSMUSG00000094109.1	snoRNA	Gm22776	NA	NA	NA	NA	NA	NA	NA	NA	NA
ENSMUSG00000094218.1	snoRNA	Gm23446	NA	NA	NA	NA	NA	NA	NA	NA	NA
ENSMUSG00000096302.1	snoRNA	Gm25210	NA	NA	NA	NA	NA	NA	NA	NA	NA
ENSMUSG00000095100.1	snoRNA	Gm22128	NA	NA	NA	NA	NA	NA	NA	NA	NA
ENSMUSG00000095045.1	snoRNA	Gm22851	NA	NA	NA	NA	NA	NA	NA	NA	NA
ENSMUSG00000095479.1	snoRNA	Gm25074	NA	NA	NA	NA	NA	NA	NA	NA	NA
ENSMUSG00000094060.1	snoRNA	Gm25157	NA	NA	NA	NA	NA	NA	NA	NA	NA
ENSMUSG00000093869.1	snoRNA	Gm22631	NA	NA	NA	NA	NA	NA	NA	NA	NA
ENSMUSG00000094831.1	snoRNA	Gm25474	NA	NA	NA	NA	NA	NA	NA	NA	NA
ENSMUSG00000095639.1	snoRNA	Gm22941	NA	NA	NA	NA	NA	NA	NA	NA	NA
ENSMUSG00000095618.1	snoRNA	Gm26246	NA	NA	NA	NA	NA	NA	NA	NA	NA
ENSMUSG00000094997.1	snoRNA	Gm22047	NA	NA	NA	NA	NA	NA	NA	NA	NA
ENSMUSG00000096845.1	snoRNA	Gm25597	NA	NA	NA	NA	NA	NA	NA	NA	NA
ENSMUSG00000095349.1	snoRNA	Gm26097	NA	NA	NA	NA	NA	NA	NA	NA	NA
ENSMUSG00000096868.1	snoRNA	Gm22258	NA	NA	NA	NA	NA	NA	NA	NA	NA
ENSMUSG00000096604.1	snoRNA	Gm26201	NA	NA	NA	NA	NA	NA	NA	NA	NA
ENSMUSG00000093802.1	snoRNA	Gm23619	NA	NA	NA	NA	NA	NA	NA	NA	NA
ENSMUSG00000096462.1	snoRNA	Gm22812	NA	NA	NA	NA	NA	NA	NA	NA	NA
ENSMUSG00000094287.1	snoRNA	Gm26433	NA	NA	NA	NA	NA	NA	NA	NA	NA
ENSMUSG00000093974.1	snoRNA	Snord116l17	NA	NA	NA	NA	NA	NA	NA	NA	NA
ENSMUSG00000095641.1	snoRNA	Gm25615	NA	NA	NA	NA	NA	NA	NA	NA	NA
ENSMUSG00000095374.1	snoRNA	Snord116l16	NA	NA	NA	NA	NA	NA	NA	NA	NA
ENSMUSG00000094987.1	snoRNA	Snord116l15	NA	NA	NA	NA	NA	NA	NA	NA	NA
ENSMUSG00000094389.1	snoRNA	Snord116l14	NA	NA	NA	NA	NA	NA	NA	NA	NA
ENSMUSG00000094573.1	snoRNA	Snord116l13	NA	NA	NA	NA	NA	NA	NA	NA	NA
ENSMUSG00000096759.1	snoRNA	Snord116l2	NA	NA	NA	NA	NA	NA	NA	NA	NA
ENSMUSG00000095458.1	snoRNA	Snord116l8	NA	NA	NA	NA	NA	NA	NA	NA	NA
ENSMUSG00000096313.1	snoRNA	Snord116l7	NA	NA	NA	NA	NA	NA	NA	NA	NA
ENSMUSG00000096190.1	snoRNA	Snord116l6	NA	NA	NA	NA	NA	NA	NA	NA	NA
ENSMUSG00000094039.1	snoRNA	Snord116l5	NA	NA	NA	NA	NA	NA	NA	NA	NA
ENSMUSG00000093971.1	snoRNA	Snord116l4	NA	NA	NA	NA	NA	NA	NA	NA	NA
ENSMUSG00000094599.1	snoRNA	Snord116l3	NA	NA	NA	NA	NA	NA	NA	NA	NA
ENSMUSG00000096475.1	snoRNA	Snord116l1	NA	NA	NA	NA	NA	NA	NA	NA	NA
ENSMUSG00000096634.1	snoRNA	Snord116l9	NA	NA	NA	NA	NA	NA	NA	NA	NA
ENSMUSG00000094642.1	snoRNA	Snord116l10	NA	NA	NA	NA	NA	NA	NA	NA	NA
ENSMUSG00000095691.1	snoRNA	Snord116l11	NA	NA	NA	NA	NA	NA	NA	NA	NA
ENSMUSG00000094274.1	snoRNA	Snord116l12	NA	NA	NA	NA	NA	NA	NA	NA	NA
ENSMUSG00000077772.1	snoRNA	Gm22373	NA	NA	NA	NA	NA	NA	NA	NA	NA
ENSMUSG00000000948.16	protein_coding	Gm38393	0.660619	0.478488	0.689568	0.733839	0.133446	0.469238	0.670733	0.167691	0.365694
ENSMUSG00000077191.1	snoRNA	Snord64	NA	NA	NA	NA	NA	NA	NA	NA	NA
ENSMUSG00000089375.1	snoRNA	Snord107	NA	NA	NA	NA	NA	NA	NA	NA	NA
ENSMUSG00000102252.5	protein_coding	Snrpn	0.109102	0.577245	0.767451	0.344152	0.25403	0.632777	0.375359	0.212594	0.426438
ENSMUSG00000102627.1	protein_coding	Snurf	NA	NA	NA	NA	NA	NA	NA	NA	NA
ENSMUSG00000108937.1	processed_pseudogene	Gm18908	NA	NA	NA	NA	NA	NA	NA	NA	NA
ENSMUSG00000047370.5	processed_pseudogene	Gm7367	0.526961	0.699431	0.850961	1.29768	0.750467	NA	0	1	NA
ENSMUSG00000109451.1	processed_pseudogene	Gm18129	NA	NA	NA	NA	NA	NA	NA	NA	NA
ENSMUSG00000109220.1	processed_pseudogene	Gm30196	NA	NA	NA	NA	NA	NA	NA	NA	NA
ENSMUSG00000109447.1	processed_pseudogene	Gm3198	NA	NA	NA	NA	NA	NA	NA	NA	NA
ENSMUSG00000109222.1	processed_pseudogene	Gm10297	0.136103	0.752252	0.881687	-0.338013	0.3632	0.730188	0.13112	0.70883	0.854903
ENSMUSG00000109533.1	processed_pseudogene	Gm7394	NA	NA	NA	NA	NA	NA	NA	NA	NA
ENSMUSG00000109121.1	lincRNA	Gm44644	NA	NA	NA	NA	NA	NA	NA	NA	NA
ENSMUSG00000108867.1	lincRNA	Gm44643	NA	NA	NA	NA	NA	NA	NA	NA	NA
ENSMUSG00000068151.7	lincRNA	A230006K03Rik	NA	NA	NA	NA	NA	NA	NA	NA	NA
ENSMUSG00000108917.1	TEC	Gm38451	NA	NA	NA	NA	NA	NA	NA	NA	NA
ENSMUSG00000109006.2	lincRNA	B230209E15Rik	NA	NA	NA	NA	NA	NA	NA	NA	NA
ENSMUSG00000059585.4	processed_pseudogene	Ube2nl	-0.41885	0.914124	NA	NA	NA	NA	NA	NA	NA
ENSMUSG00000093101.1	miRNA	Gm25533	NA	NA	NA	NA	NA	NA	NA	NA	NA
ENSMUSG00000096076.1	miRNA	Gm23962	NA	NA	NA	NA	NA	NA	NA	NA	NA
ENSMUSG00000092847.1	miRNA	Mir344d-1	NA	NA	NA	NA	NA	NA	NA	NA	NA
ENSMUSG00000096893.1	miRNA	Mir344d-2	NA	NA	NA	NA	NA	NA	NA	NA	NA
ENSMUSG00000109394.2	lincRNA	A230057D06Rik	-1.38063	0.735099	NA	NA	NA	NA	NA	NA	NA
ENSMUSG00000095010.1	miRNA	Gm23490	NA	NA	NA	NA	NA	NA	NA	NA	NA
ENSMUSG00000093019.1	miRNA	Gm22466	NA	NA	NA	NA	NA	NA	NA	NA	NA
ENSMUSG00000095292.1	miRNA	Mir344d-3	NA	NA	NA	NA	NA	NA	NA	NA	NA
ENSMUSG00000092997.1	miRNA	Gm23917	NA	NA	NA	NA	NA	NA	NA	NA	NA
ENSMUSG00000077869.1	miRNA	Mir344e	NA	NA	NA	NA	NA	NA	NA	NA	NA
ENSMUSG00000094173.1	miRNA	Mir344h-1	NA	NA	NA	NA	NA	NA	NA	NA	NA
ENSMUSG00000096189.1	miRNA	Mir344h-2	NA	NA	NA	NA	NA	NA	NA	NA	NA
ENSMUSG00000093170.1	miRNA	Gm23873	NA	NA	NA	NA	NA	NA	NA	NA	NA
ENSMUSG00000092921.1	miRNA	Mir344b	NA	NA	NA	NA	NA	NA	NA	NA	NA
ENSMUSG00000077107.1	miRNA	Mir344c	NA	NA	NA	NA	NA	NA	NA	NA	NA
ENSMUSG00000065568.1	miRNA	Mir344	NA	NA	NA	NA	NA	NA	NA	NA	NA
ENSMUSG00000109465.1	processed_pseudogene	Gm19032	NA	NA	NA	NA	NA	NA	NA	NA	NA
ENSMUSG00000109321.1	processed_transcript	A330076H08Rik	-2.29437	0.510767	NA	2.11151	0.601805	NA	1.11375	0.784897	NA
ENSMUSG00000109178.1	processed_pseudogene	Gm3257	NA	NA	NA	NA	NA	NA	NA	NA	NA
ENSMUSG00000093187.1	miRNA	Mir344-2	NA	NA	NA	NA	NA	NA	NA	NA	NA
ENSMUSG00000092850.1	miRNA	Mir344g	NA	NA	NA	NA	NA	NA	NA	NA	NA
ENSMUSG00000077194.1	snRNA	Gm23431	NA	NA	NA	NA	NA	NA	NA	NA	NA
ENSMUSG00000093108.1	miRNA	Mir344f	NA	NA	NA	NA	NA	NA	NA	NA	NA
ENSMUSG00000094304.1	miRNA	Gm24923	NA	NA	NA	NA	NA	NA	NA	NA	NA
ENSMUSG00000095154.1	miRNA	Mir344i	NA	NA	NA	NA	NA	NA	NA	NA	NA
ENSMUSG00000045813.7	lincRNA	Gm9801	NA	NA	NA	NA	NA	NA	NA	NA	NA
ENSMUSG00000108986.1	lincRNA	Gm32061	NA	NA	NA	NA	NA	NA	NA	NA	NA
ENSMUSG00000033585.5	protein_coding	Ndn	-2.59988	5.07361e-05	0.000356319	-0.689483	0.190907	0.55735	-0.198193	0.688922	0.8414
ENSMUSG00000056972.6	protein_coding	Magel2	NA	NA	NA	NA	NA	NA	NA	NA	NA
ENSMUSG00000070527.3	protein_coding	Mkrn3	0.740347	0.179372	0.367507	0.632988	0.214245	0.588472	-0.42152	0.443102	0.663357
ENSMUSG00000070526.2	protein_coding	Peg12	-1.31809	0.345778	0.567053	0.125443	0.894475	0.976591	-0.494853	0.611743	0.788305
ENSMUSG00000072460.5	processed_pseudogene	Atp5l-ps1	0.290931	0.879125	NA	-2.69602	0.0901104	NA	-0.397553	0.744645	NA
ENSMUSG00000108928.1	unprocessed_pseudogene	Vmn2r-ps61	NA	NA	NA	NA	NA	NA	NA	NA	NA
ENSMUSG00000077683.1	snoRNA	Gm22494	NA	NA	NA	NA	NA	NA	NA	NA	NA
ENSMUSG00000109204.1	processed_pseudogene	Gm9445	NA	NA	NA	NA	NA	NA	NA	NA	NA
ENSMUSG00000109344.1	protein_coding	A26c2	NA	NA	NA	NA	NA	NA	NA	NA	NA
ENSMUSG00000109289.1	processed_pseudogene	Gm32111	NA	NA	NA	NA	NA	NA	NA	NA	NA
ENSMUSG00000030525.8	protein_coding	Chrna7	-1.38063	0.735099	NA	-0.625867	0.878097	NA	-0.809828	0.842684	NA
ENSMUSG00000109057.1	TEC	Gm44741	NA	NA	NA	NA	NA	NA	NA	NA	NA
ENSMUSG00000097682.1	lincRNA	4930554H23Rik	NA	NA	NA	NA	NA	NA	NA	NA	NA
ENSMUSG00000033510.14	protein_coding	Otud7a	NA	NA	NA	NA	NA	NA	NA	NA	NA
ENSMUSG00000081788.2	processed_pseudogene	Gm5898	0.39479	0.603616	0.787544	1.09934	0.146954	0.491877	0.467077	0.550368	0.745654
ENSMUSG00000087989.1	snRNA	Gm22228	NA	NA	NA	NA	NA	NA	NA	NA	NA
ENSMUSG00000093751.1	processed_pseudogene	Gm3307	0.542922	0.894151	NA	NA	NA	NA	NA	NA	NA
ENSMUSG00000108421.1	lincRNA	Gm44718	NA	NA	NA	NA	NA	NA	NA	NA	NA
ENSMUSG00000108700.1	processed_pseudogene	Gm7482	NA	NA	NA	0.335898	0.934393	NA	-0.809828	0.842684	NA
ENSMUSG00000108629.1	processed_pseudogene	Gm44720	NA	NA	NA	NA	NA	NA	NA	NA	NA
ENSMUSG00000052040.10	protein_coding	Klf13	-0.115481	0.680967	0.839725	0.477112	0.162801	0.517006	0.662735	0.0524729	0.161235
ENSMUSG00000098708.7	processed_transcript	Gm27252	0.521172	0.0750188	0.194999	0.547236	0.262641	0.641546	0.685841	0.159049	0.353405
ENSMUSG00000095061.1	protein_coding	E030018B13Rik	3.45605	5.08768e-07	4.98701e-06	1.24551	0.327033	0.702126	2.93906	0.0171098	0.0690465
ENSMUSG00000108418.1	TEC	Gm44627	-1.17342	0.533286	NA	0.335908	0.905255	NA	1.06805	0.698577	NA
ENSMUSG00000108313.1	lincRNA	Gm45052	NA	NA	NA	0.335898	0.934393	NA	-0.809828	0.842684	NA
ENSMUSG00000108393.1	lincRNA	Gm32633	3.111	0.00131407	0.00680596	0.894441	0.323139	0.699127	2.46902	0.00304929	0.0170149
ENSMUSG00000108469.1	lincRNA	Gm45054	NA	NA	NA	NA	NA	NA	NA	NA	NA
ENSMUSG00000108620.1	lincRNA	Gm20670	NA	NA	NA	NA	NA	NA	NA	NA	NA
ENSMUSG00000030523.18	protein_coding	Trpm1	-0.165417	0.895594	0.955415	0.21461	0.867982	NA	0.0608431	0.962336	0.984939
ENSMUSG00000108645.1	TEC	Gm44722	NA	NA	NA	NA	NA	NA	NA	NA	NA
ENSMUSG00000065585.1	miRNA	Mir211	NA	NA	NA	NA	NA	NA	NA	NA	NA
ENSMUSG00000108770.1	TEC	Gm44719	NA	NA	NA	NA	NA	NA	NA	NA	NA
ENSMUSG00000098910.1	miRNA	Mir6416	NA	NA	NA	NA	NA	NA	NA	NA	NA
ENSMUSG00000108422.1	TEC	Gm44765	NA	NA	NA	NA	NA	NA	NA	NA	NA
ENSMUSG00000108472.1	TEC	Gm45212	-0.182659	0.853348	0.935679	-0.15433	0.85618	0.966883	0.0500382	0.951474	0.98005
ENSMUSG00000030522.14	protein_coding	Mtmr10	0.398235	0.00295856	0.0137863	0.0984427	0.443453	0.791012	0.0708497	0.58066	0.768271
ENSMUSG00000092187.1	antisense	Gm20457	0.0860959	0.732443	0.870564	0.256802	0.325509	0.700929	-0.0480938	0.854969	0.935762
ENSMUSG00000033458.17	protein_coding	Fan1	0.17646	0.333376	0.554288	-0.225803	0.220935	0.59489	-0.409006	0.0265861	0.0973621
ENSMUSG00000030521.11	protein_coding	Mphosph10	-0.400274	0.0584758	0.161913	-0.150991	0.471918	0.80716	-0.0856771	0.682386	0.837205
ENSMUSG00000033429.10	protein_coding	Mcee	-0.626563	4.98161e-06	4.21327e-05	-0.17755	0.232903	0.609303	-0.218089	0.142289	0.328875
ENSMUSG00000030519.14	protein_coding	Apba2	-1.05179	0.533275	0.733803	-1.12794	0.600483	NA	0.967192	0.612774	NA
ENSMUSG00000108384.1	TEC	Gm45082	NA	NA	NA	NA	NA	NA	NA	NA	NA
ENSMUSG00000108721.1	TEC	Gm44721	NA	NA	NA	NA	NA	NA	NA	NA	NA
ENSMUSG00000030518.17	protein_coding	Fam189a1	-1.4844	0.419801	NA	0.0695772	0.944591	0.987869	-1.09397	0.307901	0.537099
ENSMUSG00000070520.4	protein_coding	Nsmce3	-0.258113	0.152972	0.327984	-0.193341	0.194293	0.5612	-0.280875	0.0586589	0.175013
ENSMUSG00000093212.1	miRNA	Gm25249	NA	NA	NA	NA	NA	NA	NA	NA	NA
ENSMUSG00000108745.1	processed_pseudogene	Gm17908	NA	NA	NA	NA	NA	NA	NA	NA	NA
ENSMUSG00000108445.1	processed_pseudogene	Gm17918	NA	NA	NA	NA	NA	NA	NA	NA	NA
ENSMUSG00000108587.1	lincRNA	1810049I09Rik	NA	NA	NA	NA	NA	NA	NA	NA	NA
ENSMUSG00000030516.14	protein_coding	Tjp1	0.271942	0.196817	0.391402	0.000882338	0.994802	0.999553	-0.234492	0.083466	0.226054
ENSMUSG00000108338.1	TEC	Gm44794	-0.280826	0.831579	0.924879	3.89974	0.0501978	NA	2.59747	0.212375	NA
ENSMUSG00000108541.1	processed_pseudogene	Gm44795	NA	NA	NA	NA	NA	NA	NA	NA	NA
ENSMUSG00000108533.1	TEC	Gm44792	NA	NA	NA	NA	NA	NA	NA	NA	NA
ENSMUSG00000086232.2	transcribed_unprocessed_pseudogene	Gm7546	NA	NA	NA	NA	NA	NA	NA	NA	NA
ENSMUSG00000086662.7	lincRNA	BC046251	NA	NA	NA	0	1	NA	1.11375	0.784897	NA
ENSMUSG00000030515.9	protein_coding	Tarsl2	-0.0763793	0.656589	0.824552	-0.119676	0.442708	0.790397	-0.409129	0.00879752	0.040758
ENSMUSG00000078681.10	protein_coding	Tm2d3	-0.557718	0.000482025	0.00276267	0.0892521	0.6462	0.891748	0.0677882	0.726603	0.865555
ENSMUSG00000068480.6	processed_pseudogene	Gm7551	1.74048	0.457104	NA	1.43162	0.405988	NA	-2.35459	0.241595	NA
ENSMUSG00000100094.1	lincRNA	1810008I18Rik	-1.09505	0.000520413	0.00295719	0.667422	0.0588065	0.304624	-0.2019	0.567819	0.758719
ENSMUSG00000093405.1	bidirectional_promoter_lncRNA	Gm20684	0.182049	0.384974	0.605681	0.159523	0.565951	0.856033	0.327789	0.230524	0.450059
ENSMUSG00000030513.14	protein_coding	Pcsk6	-0.0839417	0.466925	0.680295	0.100735	0.628993	0.885287	-0.12783	0.539836	0.738489
ENSMUSG00000108793.1	protein_coding	Gm45213	NA	NA	NA	NA	NA	NA	NA	NA	NA
ENSMUSG00000030512.13	protein_coding	Snrpa1	0.339915	0.0151758	0.0551035	0.0698359	0.685099	0.908082	0.486431	0.00435913	0.0230154
ENSMUSG00000108777.1	lincRNA	Gm45081	1.06467	0.651893	NA	-1.73347	0.666373	NA	-0.955656	0.812131	NA
ENSMUSG00000075701.9	protein_coding	Selenos	0.0188036	0.920998	0.96646	0.140398	0.337942	0.710682	0.277682	0.0576289	0.172682
ENSMUSG00000097634.2	antisense	Gm26827	-0.41885	0.914124	NA	-0.625867	0.878097	NA	-0.809828	0.842684	NA
ENSMUSG00000032640.10	protein_coding	Chsy1	-0.17086	0.501901	0.707829	-0.330771	0.170563	0.529633	0.201772	0.395524	0.620897
ENSMUSG00000065800.1	snRNA	Gm23042	NA	NA	NA	NA	NA	NA	NA	NA	NA
ENSMUSG00000108699.1	processed_pseudogene	Gm18988	0.542922	0.894151	NA	NA	NA	NA	NA	NA	NA
ENSMUSG00000108686.1	processed_pseudogene	Gm45080	NA	NA	NA	-1.37788	0.733818	NA	-1.56185	0.699906	NA
ENSMUSG00000015133.17	protein_coding	Lrrk1	0.253493	0.123985	0.28187	0.398851	0.0287624	0.198698	0.89622	7.27828e-07	1.03326e-05
ENSMUSG00000109119.1	antisense	Gm44752	1.38494	0.584986	NA	1.22191	0.522025	NA	0.616483	0.75235	NA
ENSMUSG00000078677.1	protein_coding	Gm10974	1.40617	0.720466	NA	0.335898	0.934393	NA	-0.809828	0.842684	NA
ENSMUSG00000087834.1	rRNA	Gm23957	NA	NA	NA	-1.95583	0.625277	NA	-2.1398	0.593123	NA
ENSMUSG00000098353.1	miRNA	Mir7057	0.542922	0.894151	NA	2.2783	0.401947	NA	1.92576	0.482198	NA
ENSMUSG00000015134.15	protein_coding	Aldh1a3	-0.649106	0.217733	0.41988	0.30291	0.549519	0.848561	0.270479	0.590645	0.774139
ENSMUSG00000109114.1	lincRNA	Gm44753	NA	NA	NA	NA	NA	NA	NA	NA	NA
ENSMUSG00000109330.1	processed_pseudogene	Gm44754	NA	NA	NA	NA	NA	NA	NA	NA	NA
ENSMUSG00000109039.1	lincRNA	Gm33570	NA	NA	NA	NA	NA	NA	NA	NA	NA
ENSMUSG00000109249.1	TEC	Gm44610	NA	NA	NA	2.69218	0.501011	NA	0	1	NA
ENSMUSG00000030509.17	protein_coding	Asb7	-0.401394	0.0101081	0.0391867	-0.062497	0.67261	0.902398	-0.218113	0.140008	0.32533
ENSMUSG00000053091.16	protein_coding	Lins1	-0.246726	0.198016	0.392933	0.0749561	0.686224	0.908827	0.0589571	0.748627	0.877741
ENSMUSG00000109133.1	TEC	Gm45098	1.74492	0.419891	NA	-2.0028	0.451221	NA	-0.309448	0.904909	NA
ENSMUSG00000108846.1	TEC	Gm10623	NA	NA	NA	-0.625867	0.878097	NA	-0.809828	0.842684	NA
ENSMUSG00000030510.11	protein_coding	Cers3	-3.29944	0.171099	NA	-1.40597	0.490415	NA	0.276773	0.879657	NA
ENSMUSG00000058145.16	protein_coding	Adamts17	-1.46829	0.25414	0.466771	-0.458245	0.762576	NA	-1.36411	0.397052	NA
ENSMUSG00000109079.1	TEC	Gm44755	NA	NA	NA	NA	NA	NA	NA	NA	NA
ENSMUSG00000108873.1	processed_pseudogene	Gm44609	-1.05299	0.669516	NA	0.335911	0.919856	NA	1.24739	0.702555	NA
ENSMUSG00000108833.1	processed_pseudogene	Gm17909	NA	NA	NA	1.29769	0.750466	NA	1.11375	0.784897	NA
ENSMUSG00000109273.1	processed_pseudogene	Gm45101	NA	NA	NA	NA	NA	NA	NA	NA	NA
ENSMUSG00000097527.2	lincRNA	1700112J16Rik	1.2731	0.0442845	0.130105	0.125251	0.845876	0.964773	-0.250114	0.702697	0.851694
ENSMUSG00000043831.12	protein_coding	Lysmd4	0.412024	0.00663695	0.0273967	0.0713191	0.683749	0.907185	0.169015	0.331036	0.561453
ENSMUSG00000030557.17	protein_coding	Mef2a	0.58884	0.00417613	0.0184495	0.200755	0.114187	0.432967	0.277691	0.0285361	0.102627
ENSMUSG00000109539.1	TEC	Gm44667	1.27948	0.00374478	0.016809	-0.204619	0.625504	0.883704	0.97109	0.0138908	0.0587063
ENSMUSG00000109363.1	TEC	Gm44668	-2.11103	0.261341	NA	0.486602	0.395375	0.755623	-0.391115	0.520068	0.722378
ENSMUSG00000109329.1	lincRNA	Gm33926	0.542922	0.894151	NA	2.07539	0.527431	NA	1.84666	0.574612	NA
ENSMUSG00000030556.13	protein_coding	Lrrc28	0.0688055	0.691012	0.845647	0.232974	0.310944	0.689025	0.411221	0.0730524	0.205248
ENSMUSG00000087926.1	snoRNA	Gm23233	-3.35614	0.112057	0.261534	-0.625859	0.878099	NA	0.151961	0.970293	NA
ENSMUSG00000109342.1	processed_pseudogene	Gm32983	0.542922	0.894151	NA	0.335898	0.934393	NA	-0.809828	0.842684	NA
ENSMUSG00000109558.1	processed_pseudogene	Gm45100	NA	NA	NA	NA	NA	NA	NA	NA	NA
ENSMUSG00000030555.16	protein_coding	Ttc23	0.358806	0.0281981	0.0906068	-0.13628	0.410735	0.768043	0.0859991	0.602714	0.782664
ENSMUSG00000109115.1	TEC	Gm44669	-0.0994382	0.94613	0.976746	0.956766	0.592643	NA	0.66323	0.712317	NA
ENSMUSG00000030554.16	protein_coding	Synm	-0.595048	0.306769	0.525628	0.27334	0.479629	0.811546	0.277699	0.466012	0.682513
ENSMUSG00000108871.1	TEC	Gm45102	0.0963351	0.955564	NA	-1.5163	0.498692	NA	-0.740262	0.730904	NA
ENSMUSG00000080609.1	miRNA	Gm23844	NA	NA	NA	NA	NA	NA	NA	NA	NA
ENSMUSG00000097981.1	processed_pseudogene	Gm7583	-0.41885	0.90511	NA	0	1	NA	1.11375	0.784897	NA
ENSMUSG00000097697.2	lincRNA	4833412C05Rik	NA	NA	NA	-0.256851	0.906824	NA	-1.40659	0.537698	NA
ENSMUSG00000109464.1	lincRNA	Gm34350	0.542922	0.894151	NA	0.903383	0.68101	NA	-1.73009	0.461627	NA
ENSMUSG00000109193.1	lincRNA	Gm39027	-1.38063	0.735099	NA	NA	NA	NA	NA	NA	NA
ENSMUSG00000109152.1	processed_pseudogene	Gm44666	NA	NA	NA	NA	NA	NA	NA	NA	NA
ENSMUSG00000005533.10	protein_coding	Igf1r	-0.938458	4.1413e-06	3.53968e-05	-0.139166	0.561536	0.853661	-0.484481	0.044303	0.142654
ENSMUSG00000030553.3	protein_coding	Pgpep1l	-1.78574	0.000106042	0.000700563	-1.11803	0.0198109	0.159231	-0.738546	0.108174	0.272009
ENSMUSG00000086628.7	antisense	Gm16157	-0.505115	0.00597773	0.025032	-1.0893	1.22275e-05	0.000445202	-1.1589	3.17561e-06	3.92109e-05
ENSMUSG00000074071.11	protein_coding	Fam169b	0.249378	0.0850188	0.213918	-0.42676	0.0745369	0.346127	-0.310462	0.19368	0.401725
ENSMUSG00000109453.1	TEC	4930405G09Rik	NA	NA	NA	1.29768	0.750467	NA	0	1	NA
ENSMUSG00000109096.1	TEC	Gm44888	-0.543501	0.399261	0.619683	-0.77835	0.215968	0.590206	-0.930745	0.138111	0.321883
ENSMUSG00000086410.7	antisense	Gm16158	NA	NA	NA	0.335898	0.934393	NA	-0.809828	0.842684	NA
ENSMUSG00000109458.1	lincRNA	Gm44889	NA	NA	NA	NA	NA	NA	NA	NA	NA
ENSMUSG00000108924.1	lincRNA	4933436H12Rik	NA	NA	NA	NA	NA	NA	NA	NA	NA
ENSMUSG00000108828.1	lincRNA	Gm34549	NA	NA	NA	NA	NA	NA	NA	NA	NA
ENSMUSG00000109298.1	lincRNA	Gm44886	NA	NA	NA	NA	NA	NA	NA	NA	NA
ENSMUSG00000109375.1	processed_pseudogene	Gm44887	0.542922	0.894151	NA	NA	NA	NA	NA	NA	NA
ENSMUSG00000094854.3	processed_pseudogene	Gm5334	NA	NA	NA	NA	NA	NA	NA	NA	NA
ENSMUSG00000108876.1	lincRNA	Gm44692	NA	NA	NA	NA	NA	NA	NA	NA	NA
ENSMUSG00000042659.15	protein_coding	Arrdc4	-0.0381993	0.845593	0.932486	-0.65893	0.000483569	0.00948351	-0.428466	0.0225911	0.0857871
ENSMUSG00000109407.1	lincRNA	Gm34664	NA	NA	NA	-0.771709	0.847795	NA	-1.91744	0.633447	NA
ENSMUSG00000065940.1	snoRNA	Gm23795	NA	NA	NA	NA	NA	NA	NA	NA	NA
ENSMUSG00000109524.1	lincRNA	Gm44691	0.542922	0.894151	NA	NA	NA	NA	NA	NA	NA
ENSMUSG00000098017.1	processed_pseudogene	Gm5342	NA	NA	NA	2.30095	0.567996	NA	0	1	NA
ENSMUSG00000109400.1	processed_pseudogene	Gm44533	NA	NA	NA	NA	NA	NA	NA	NA	NA
ENSMUSG00000110028.1	lincRNA	Gm34838	NA	NA	NA	NA	NA	NA	NA	NA	NA
ENSMUSG00000109153.1	lincRNA	Gm38584	NA	NA	NA	NA	NA	NA	NA	NA	NA
ENSMUSG00000108885.1	lincRNA	4930402F11Rik	NA	NA	NA	NA	NA	NA	NA	NA	NA
ENSMUSG00000065165.1	snRNA	Gm23815	NA	NA	NA	-0.625867	0.878097	NA	-0.809828	0.842684	NA
ENSMUSG00000109412.1	TEC	Gm44535	NA	NA	NA	NA	NA	NA	NA	NA	NA
ENSMUSG00000098246.1	processed_pseudogene	Gm7627	-1.38063	0.735099	NA	0	1	NA	1.90648	0.637678	NA
ENSMUSG00000109373.1	processed_pseudogene	Gm44690	NA	NA	NA	NA	NA	NA	NA	NA	NA
ENSMUSG00000108821.1	TEC	4933423L19Rik	NA	NA	NA	NA	NA	NA	NA	NA	NA
ENSMUSG00000077166.1	snoRNA	Gm24120	NA	NA	NA	NA	NA	NA	NA	NA	NA
ENSMUSG00000109097.1	lincRNA	Gm29683	-0.641304	0.586847	0.774823	0.153184	0.895933	NA	0.345656	0.76305	0.886444
ENSMUSG00000109280.1	lincRNA	Gm35325	NA	NA	NA	NA	NA	NA	NA	NA	NA
ENSMUSG00000099387.1	lincRNA	Gm29327	NA	NA	NA	NA	NA	NA	NA	NA	NA
ENSMUSG00000109361.1	lincRNA	Gm44946	0.900973	0.627303	NA	0.19743	0.867886	NA	0.546864	0.633462	0.803979
ENSMUSG00000109364.1	lincRNA	Gm44948	2.02768	0.485505	NA	-0.510166	0.851442	NA	0.278696	0.916248	NA
ENSMUSG00000030551.14	protein_coding	Nr2f2	-0.445605	0.015159	0.0550525	0.0082602	0.963316	0.993254	-0.0552952	0.758056	0.884057
ENSMUSG00000100005.7	processed_transcript	B130024G19Rik	-1.15881	6.23641e-05	0.000430337	-0.515714	0.0958315	0.395208	-0.897203	0.00412205	0.0219545
ENSMUSG00000101559.1	lincRNA	Gm28258	-1.38063	0.735099	NA	NA	NA	NA	NA	NA	NA
ENSMUSG00000108869.1	lincRNA	Gm44532	NA	NA	NA	NA	NA	NA	NA	NA	NA
ENSMUSG00000097991.1	processed_pseudogene	Gm7656	0.542922	0.894151	NA	-0.625859	0.878099	NA	0.151961	0.970293	NA
ENSMUSG00000108899.1	TEC	Gm44811	NA	NA	NA	NA	NA	NA	NA	NA	NA
ENSMUSG00000109028.1	lincRNA	Gm35842	0.542922	0.894151	NA	-1.78488	0.402345	NA	-1.14121	0.57975	NA
ENSMUSG00000108836.1	lincRNA	Gm44813	NA	NA	NA	NA	NA	NA	NA	NA	NA
ENSMUSG00000109021.1	lincRNA	Gm44812	1.41072	0.421933	NA	-0.307746	0.828389	NA	-0.146776	0.916018	0.96466
ENSMUSG00000109018.1	TEC	Gm44809	NA	NA	NA	NA	NA	NA	NA	NA	NA
ENSMUSG00000109294.1	lincRNA	Gm44808	NA	NA	NA	NA	NA	NA	NA	NA	NA
ENSMUSG00000089401.1	rRNA	Gm24880	NA	NA	NA	NA	NA	NA	NA	NA	NA
ENSMUSG00000109532.1	lincRNA	Gm42397	-1.38063	0.735099	NA	0.335898	0.934393	NA	-0.809828	0.842684	NA
ENSMUSG00000109454.1	processed_pseudogene	Gm34783	NA	NA	NA	NA	NA	NA	NA	NA	NA
ENSMUSG00000109003.1	lincRNA	Gm36011	-0.670018	0.458767	0.672831	-1.44206	0.15196	NA	-1.16637	0.223386	0.44121
ENSMUSG00000109161.1	lincRNA	Gm39033	NA	NA	NA	1.48882	0.64201	NA	0.151962	0.96306	NA
ENSMUSG00000100664.1	lincRNA	6030442E23Rik	0.542922	0.894151	NA	1.29768	0.750467	NA	0	1	NA
ENSMUSG00000099853.3	lincRNA	Gm29328	NA	NA	NA	NA	NA	NA	NA	NA	NA
ENSMUSG00000109548.1	TEC	Gm45066	NA	NA	NA	NA	NA	NA	NA	NA	NA
ENSMUSG00000066697.3	pseudogene	Gm10172	NA	NA	NA	NA	NA	NA	NA	NA	NA
ENSMUSG00000099558.1	lincRNA	Gm29295	NA	NA	NA	NA	NA	NA	NA	NA	NA
ENSMUSG00000108978.1	lincRNA	Gm44689	NA	NA	NA	NA	NA	NA	NA	NA	NA
ENSMUSG00000108972.1	processed_pseudogene	Gm7675	NA	NA	NA	NA	NA	NA	NA	NA	NA
ENSMUSG00000109388.1	TEC	Gm44688	NA	NA	NA	NA	NA	NA	NA	NA	NA
ENSMUSG00000108982.1	processed_pseudogene	Gm17988	NA	NA	NA	NA	NA	NA	NA	NA	NA
ENSMUSG00000108669.1	lincRNA	4930441H08Rik	NA	NA	NA	NA	NA	NA	NA	NA	NA
ENSMUSG00000108480.1	lincRNA	Gm36633	NA	NA	NA	NA	NA	NA	NA	NA	NA
ENSMUSG00000108800.1	lincRNA	1700011C11Rik	NA	NA	NA	NA	NA	NA	NA	NA	NA
ENSMUSG00000032776.9	protein_coding	Mctp2	0.612651	0.00767187	0.0309747	0.336594	0.0237771	0.177937	0.538874	0.000274889	0.00215162
ENSMUSG00000108427.1	antisense	Gm36696	NA	NA	NA	NA	NA	NA	NA	NA	NA
ENSMUSG00000108493.1	sense_intronic	Gm45715	0.651463	0.27551	0.49182	-0.870646	0.128122	0.459437	-0.0145559	0.978064	0.991843
ENSMUSG00000103673.1	TEC	Gm37620	NA	NA	NA	NA	NA	NA	NA	NA	NA
ENSMUSG00000100138.1	lincRNA	Gm28745	NA	NA	NA	NA	NA	NA	NA	NA	NA
ENSMUSG00000081895.3	processed_pseudogene	Rpl17-ps10	-0.264975	0.75652	0.884311	-1.39287	0.127706	NA	-1.00275	0.238083	0.459042
ENSMUSG00000100670.1	lincRNA	Gm28744	NA	NA	NA	NA	NA	NA	NA	NA	NA
ENSMUSG00000097530.1	processed_pseudogene	Kansl2-ps	0.0774131	0.91167	0.962761	-0.26961	0.636728	0.888159	-0.33506	0.552659	0.747192
ENSMUSG00000098195.1	processed_pseudogene	Gm7693	1.51576	0.706927	NA	0	1	NA	1.11375	0.784897	NA
ENSMUSG00000098035.1	processed_pseudogene	Gm5335	-1.34564	0.672342	NA	-0.625867	0.878097	NA	-0.809828	0.842684	NA
ENSMUSG00000108329.1	lincRNA	Gm44725	NA	NA	NA	NA	NA	NA	NA	NA	NA
ENSMUSG00000108383.1	lincRNA	Gm6567	NA	NA	NA	1.29768	0.750467	NA	0	1	NA
ENSMUSG00000108345.1	lincRNA	4933435G04Rik	NA	NA	NA	NA	NA	NA	NA	NA	NA
ENSMUSG00000101843.1	lincRNA	Gm28746	NA	NA	NA	NA	NA	NA	NA	NA	NA
ENSMUSG00000108778.1	lincRNA	Gm20083	NA	NA	NA	NA	NA	NA	NA	NA	NA
ENSMUSG00000108513.1	lincRNA	Gm30075	NA	NA	NA	NA	NA	NA	NA	NA	NA
ENSMUSG00000108530.1	lincRNA	4930429H19Rik	NA	NA	NA	NA	NA	NA	NA	NA	NA
ENSMUSG00000097756.2	antisense	A730056A06Rik	NA	NA	NA	0	1	NA	1.11375	0.784897	NA
ENSMUSG00000070509.15	protein_coding	Rgma	-0.704029	0.27804	0.49476	0.468294	0.478925	0.810948	-0.705127	0.3335	0.563909
ENSMUSG00000108678.1	TEC	Gm44758	-2.47513	0.293192	NA	0.270157	0.863154	NA	-1.78035	0.32797	NA
ENSMUSG00000108601.1	TEC	Gm44645	-2.71058	0.180318	NA	-1.4763	0.574396	NA	-3.37201	0.207436	NA
ENSMUSG00000078671.11	protein_coding	Chd2	-0.551463	0.00264255	0.0125428	-0.174015	0.300064	0.67925	-0.398434	0.0176808	0.070734
ENSMUSG00000108741.1	TEC	Gm44553	-0.771224	0.468739	0.681805	0.210116	0.792293	0.945974	0.148514	0.851456	0.934074
ENSMUSG00000108319.1	TEC	Gm44552	-2.30955	0.0536773	0.151412	0.23011	0.708826	0.9167	-0.859962	0.202077	0.412978
ENSMUSG00000108812.1	TEC	C130083A15Rik	0.726438	0.435131	0.651679	0.728972	0.276911	0.655671	0.660681	0.320905	0.550857
ENSMUSG00000108563.1	antisense	Gm44686	-1.91387	0.40741	NA	0.335898	0.934393	NA	-0.809828	0.842684	NA
ENSMUSG00000101970.8	processed_transcript	1810026B05Rik	0.362163	0.0514492	0.146252	-0.157889	0.26128	0.639936	-0.188806	0.177388	0.380272
ENSMUSG00000108724.1	lincRNA	Gm44734	0.542922	0.894151	NA	0	1	NA	2.51198	0.530044	NA
ENSMUSG00000108497.1	lincRNA	Gm44738	NA	NA	NA	NA	NA	NA	NA	NA	NA
ENSMUSG00000108311.1	lincRNA	Gm44737	-1.38063	0.735099	NA	NA	NA	NA	NA	NA	NA
ENSMUSG00000065729.1	snRNA	Gm26176	NA	NA	NA	NA	NA	NA	NA	NA	NA
ENSMUSG00000089391.1	misc_RNA	Gm23020	NA	NA	NA	NA	NA	NA	NA	NA	NA
ENSMUSG00000108550.1	lincRNA	Gm44736	NA	NA	NA	NA	NA	NA	NA	NA	NA
ENSMUSG00000108473.1	lincRNA	Gm44739	NA	NA	NA	0.335898	0.934393	NA	-0.809828	0.842684	NA
ENSMUSG00000108337.1	processed_pseudogene	Gm4971	NA	NA	NA	NA	NA	NA	NA	NA	NA
ENSMUSG00000108485.1	processed_pseudogene	Gm18805	NA	NA	NA	NA	NA	NA	NA	NA	NA
ENSMUSG00000108687.1	processed_pseudogene	Gm45007	NA	NA	NA	-0.625867	0.878097	NA	-0.809828	0.842684	NA
ENSMUSG00000091890.2	TEC	A830073O21Rik	-1.71295	0.513619	NA	NA	NA	NA	NA	NA	NA
ENSMUSG00000078670.3	protein_coding	Fam174b	-1.15707	3.84625e-05	0.000276379	-1.26687	8.81508e-05	0.00243587	-1.3818	1.77542e-05	0.000186213
ENSMUSG00000108412.1	TEC	Gm45005	NA	NA	NA	-0.625867	0.878097	NA	-0.809828	0.842684	NA
ENSMUSG00000074067.9	lincRNA	Gm10619	NA	NA	NA	NA	NA	NA	NA	NA	NA
ENSMUSG00000108548.1	TEC	Gm45006	NA	NA	NA	NA	NA	NA	NA	NA	NA
ENSMUSG00000108448.2	lincRNA	Gm21269	NA	NA	NA	NA	NA	NA	NA	NA	NA
ENSMUSG00000105381.1	miRNA	Mir7234	NA	NA	NA	NA	NA	NA	NA	NA	NA
ENSMUSG00000025789.9	protein_coding	St8sia2	-1.1768	0.371641	0.592644	-3.17697	0.0650492	NA	-1.40378	0.330053	NA
ENSMUSG00000108375.1	TEC	Gm45003	NA	NA	NA	NA	NA	NA	NA	NA	NA
ENSMUSG00000102384.1	processed_transcript	Gm38143	NA	NA	NA	NA	NA	NA	NA	NA	NA
ENSMUSG00000108725.1	lincRNA	Gm45004	NA	NA	NA	NA	NA	NA	NA	NA	NA
ENSMUSG00000098303.1	miRNA	Gm27459	NA	NA	NA	NA	NA	NA	NA	NA	NA
ENSMUSG00000025790.14	protein_coding	Slco3a1	1.30564	9.29249e-11	1.42374e-09	0.214246	0.5185	0.832373	1.62098	6.86573e-07	9.83313e-06
ENSMUSG00000085161.1	antisense	Gm7580	NA	NA	NA	NA	NA	NA	NA	NA	NA
ENSMUSG00000108570.1	processed_pseudogene	Gm7726	NA	NA	NA	NA	NA	NA	NA	NA	NA
ENSMUSG00000108468.1	lincRNA	Gm30459	NA	NA	NA	NA	NA	NA	NA	NA	NA
ENSMUSG00000108652.1	lincRNA	0610006L08Rik	-1.38063	0.735099	NA	NA	NA	NA	NA	NA	NA
ENSMUSG00000108642.1	processed_pseudogene	Gm44903	NA	NA	NA	NA	NA	NA	NA	NA	NA
ENSMUSG00000108716.1	processed_pseudogene	Gm44902	NA	NA	NA	NA	NA	NA	NA	NA	NA
ENSMUSG00000089522.1	misc_RNA	Gm22326	NA	NA	NA	NA	NA	NA	NA	NA	NA
ENSMUSG00000108803.1	lincRNA	4930533N22Rik	NA	NA	NA	NA	NA	NA	NA	NA	NA
ENSMUSG00000053025.13	protein_coding	Sv2b	NA	NA	NA	-0.625862	0.850196	NA	1.68656	0.598625	NA
ENSMUSG00000088683.1	misc_RNA	Gm24858	NA	NA	NA	NA	NA	NA	NA	NA	NA
ENSMUSG00000097247.2	processed_transcript	1500012K07Rik	NA	NA	NA	NA	NA	NA	NA	NA	NA
ENSMUSG00000069196.6	processed_pseudogene	Gm10161	NA	NA	NA	-1.41923	0.725885	NA	-1.6032	0.692072	NA
ENSMUSG00000108590.1	processed_pseudogene	Gm44962	NA	NA	NA	NA	NA	NA	NA	NA	NA
ENSMUSG00000066406.16	protein_coding	Akap13	-0.0513142	0.784749	0.900221	0.128054	0.452362	0.796374	0.413446	0.0150738	0.0625811
ENSMUSG00000108542.1	TEC	Gm44834	-0.409209	0.572289	0.764328	-0.414474	0.515582	0.831143	-0.956722	0.147068	0.335805
ENSMUSG00000108560.1	TEC	Gm44695	-0.959101	0.127559	0.287532	0.379901	0.44469	0.791545	0.346072	0.481506	0.694065
ENSMUSG00000108557.1	TEC	Gm44835	0.119571	0.883243	0.949147	0.573013	0.387942	0.750172	0.998082	0.118889	0.290715
ENSMUSG00000087896.1	snRNA	Gm25282	-1.38063	0.735099	NA	0	1	NA	2.22538	0.579923	NA
ENSMUSG00000108633.1	TEC	Gm44694	-0.0529454	0.831165	0.924843	-0.656804	0.0479631	0.269996	-0.0054028	0.986835	0.995343
ENSMUSG00000076961.1	miRNA	Gm23251	-0.371529	0.803965	NA	0.864716	0.46506	NA	-0.860469	0.527555	NA
ENSMUSG00000097415.2	lincRNA	AU020206	1.00595	4.38762e-05	0.000311616	0.566258	0.0217783	0.168535	1.70275	3.33416e-12	1.20221e-10
ENSMUSG00000097116.1	processed_pseudogene	Gm26729	NA	NA	NA	NA	NA	NA	NA	NA	NA
ENSMUSG00000055652.14	protein_coding	Klhl25	-0.333946	0.0312301	0.0984511	-0.241867	0.193291	0.560066	-0.431393	0.0203267	0.078852
ENSMUSG00000108495.1	TEC	Gm45139	NA	NA	NA	NA	NA	NA	NA	NA	NA
ENSMUSG00000108467.1	TEC	Gm45211	0.542922	0.894151	NA	NA	NA	NA	NA	NA	NA
ENSMUSG00000025754.11	protein_coding	Agbl1	NA	NA	NA	NA	NA	NA	NA	NA	NA
ENSMUSG00000098009.1	processed_pseudogene	Gm5597	-2.01817	0.42006	NA	-0.625867	0.878097	NA	-0.809828	0.842684	NA
ENSMUSG00000108514.1	TEC	2310001K20Rik	NA	NA	NA	-0.625867	0.878097	NA	-0.809828	0.842684	NA
ENSMUSG00000108771.1	TEC	Gm45210	NA	NA	NA	NA	NA	NA	NA	NA	NA
ENSMUSG00000108611.1	processed_pseudogene	Gm44879	NA	NA	NA	NA	NA	NA	NA	NA	NA
ENSMUSG00000108324.1	TEC	Gm44608	NA	NA	NA	NA	NA	NA	NA	NA	NA
ENSMUSG00000064940.1	snRNA	Gm23239	NA	NA	NA	NA	NA	NA	NA	NA	NA
ENSMUSG00000104817.1	miRNA	Gm44358	NA	NA	NA	NA	NA	NA	NA	NA	NA
ENSMUSG00000059146.12	protein_coding	Ntrk3	-1.54674	0.0453066	0.132279	0.597278	0.253491	0.632144	-0.45613	0.413926	0.636494
ENSMUSG00000108630.1	TEC	Gm44607	NA	NA	NA	NA	NA	NA	NA	NA	NA
ENSMUSG00000108788.1	antisense	4921513I08Rik	NA	NA	NA	NA	NA	NA	NA	NA	NA
ENSMUSG00000108390.1	sense_intronic	Gm39038	NA	NA	NA	NA	NA	NA	NA	NA	NA
ENSMUSG00000052629.5	antisense	Gm9885	NA	NA	NA	NA	NA	NA	NA	NA	NA
ENSMUSG00000030612.6	protein_coding	Mrpl46	-0.0696912	0.646079	0.817502	-0.13299	0.331215	0.705334	-0.0306462	0.821204	0.916854
ENSMUSG00000108536.1	TEC	Gm45059	-0.136257	0.837562	0.928511	0.741163	0.321054	0.697954	-0.927627	0.266147	0.492251
ENSMUSG00000030611.10	protein_coding	Mrps11	-0.100955	0.518736	0.721512	0.530496	0.0610884	0.310652	0.245792	0.386058	0.612593
ENSMUSG00000108603.1	lincRNA	5330411O13Rik	NA	NA	NA	0	1	NA	1.11375	0.784897	NA
ENSMUSG00000030610.13	protein_coding	Det1	1.70176	5.33784e-09	6.78178e-08	0.0871894	0.748849	0.9315	0.050161	0.853556	0.935043
ENSMUSG00000108791.1	lincRNA	1700011D18Rik	NA	NA	NA	-0.625867	0.878097	NA	-0.809828	0.842684	NA
ENSMUSG00000108385.1	lincRNA	Gm44730	NA	NA	NA	NA	NA	NA	NA	NA	NA
ENSMUSG00000065609.1	miRNA	Mir7-2	NA	NA	NA	NA	NA	NA	NA	NA	NA
ENSMUSG00000030609.18	protein_coding	Aen	0.210282	0.288274	0.50574	0.18812	0.211774	0.586192	0.385254	0.00963807	0.0439606
ENSMUSG00000039236.18	protein_coding	Isg20	0.847626	0.000548847	0.00310505	0.260539	0.357473	0.724983	0.885049	0.00122954	0.00782452
ENSMUSG00000108670.1	TEC	Gm44815	NA	NA	NA	0	1	NA	1.11375	0.784897	NA
ENSMUSG00000097441.1	antisense	Gm26633	NA	NA	NA	NA	NA	NA	NA	NA	NA
ENSMUSG00000030607.7	protein_coding	Acan	NA	NA	NA	NA	NA	NA	NA	NA	NA
ENSMUSG00000030606.8	protein_coding	Hapln3	-0.41885	0.914001	NA	0.335905	0.92319	NA	0.151961	0.965209	NA
ENSMUSG00000030605.15	protein_coding	Mfge8	0.535447	0.00163187	0.00821999	0.14639	0.621943	0.882192	0.775038	0.00847617	0.0395521
ENSMUSG00000108387.1	bidirectional_promoter_lncRNA	Gm31510	NA	NA	NA	-0.625867	0.878097	NA	-0.809828	0.842684	NA
ENSMUSG00000039202.12	protein_coding	Abhd2	0.932779	8.77304e-05	0.000588655	-1.22133	1.54388e-05	0.000546446	-0.941835	0.000855568	0.00573378
ENSMUSG00000108521.1	TEC	Gm44639	0.158431	0.79623	0.906106	-1.8118	1.9912e-05	0.000681688	-1.36107	0.000603166	0.00425964
ENSMUSG00000108460.1	TEC	Gm39041	0.565168	0.4975	0.70453	-2.12108	0.00282674	0.0383862	-2.16351	0.00206233	0.0122013
ENSMUSG00000089453.1	misc_RNA	Gm24224	NA	NA	NA	NA	NA	NA	NA	NA	NA
ENSMUSG00000039194.16	protein_coding	Rlbp1	-1.53088	0.378493	NA	-0.598169	0.757396	NA	-0.870025	0.655954	NA
ENSMUSG00000039187.16	protein_coding	Fanci	1.40247	0.00938023	0.0367742	1.8862	8.5878e-06	0.000330277	2.15235	2.44939e-07	3.87339e-06
ENSMUSG00000082400.1	processed_pseudogene	Gm16017	NA	NA	NA	NA	NA	NA	NA	NA	NA
ENSMUSG00000039176.17	protein_coding	Polg	-0.113816	0.436237	0.652798	-0.19315	0.118687	0.441456	-0.304871	0.0136859	0.0580246
ENSMUSG00000108599.1	TEC	Gm10616	-1.82454	0.132838	0.296481	-0.351606	0.748839	NA	0.115951	0.912189	0.962193
ENSMUSG00000097023.8	lincRNA	Mir9-3hg	NA	NA	NA	NA	NA	NA	NA	NA	NA
ENSMUSG00000093238.1	miRNA	Mir9-3	NA	NA	NA	NA	NA	NA	NA	NA	NA
ENSMUSG00000102995.1	TEC	A330074H02Rik	NA	NA	NA	NA	NA	NA	NA	NA	NA
ENSMUSG00000103663.1	TEC	2900037B21Rik	NA	NA	NA	NA	NA	NA	NA	NA	NA
ENSMUSG00000103831.1	TEC	Gm37608	NA	NA	NA	NA	NA	NA	NA	NA	NA
ENSMUSG00000108616.1	lincRNA	Gm35040	NA	NA	NA	NA	NA	NA	NA	NA	NA
ENSMUSG00000108373.1	lincRNA	Gm45168	NA	NA	NA	1.29768	0.750467	NA	0	1	NA
ENSMUSG00000108776.1	lincRNA	Gm45169	NA	NA	NA	NA	NA	NA	NA	NA	NA
ENSMUSG00000030549.6	protein_coding	Rhcg	0.542922	0.894151	NA	NA	NA	NA	NA	NA	NA
ENSMUSG00000108318.1	TEC	Gm45170	NA	NA	NA	NA	NA	NA	NA	NA	NA
ENSMUSG00000046591.10	protein_coding	Ticrr	2.99253	1.33637e-05	0.000105442	2.56789	0.000697191	0.0127708	3.75051	3.27035e-07	5.03639e-06
ENSMUSG00000050382.14	protein_coding	Kif7	0.229252	0.667767	0.831679	0.960565	0.0548857	0.292555	1.30148	0.00773078	0.0367714
ENSMUSG00000039133.8	antisense	9330171B17Rik	-2.30925	0.567318	NA	NA	NA	NA	NA	NA	NA
ENSMUSG00000030546.14	protein_coding	Plin1	-0.352103	0.775701	0.895532	3.20225	0.00128512	0.0207771	1.71398	0.0926385	0.242907
ENSMUSG00000030545.9	protein_coding	Pex11a	1.63487	5.71147e-11	9.01099e-10	-0.147162	0.650512	0.893982	0.0982772	0.762147	0.886145
ENSMUSG00000108425.1	antisense	Gm44706	-0.216268	0.909748	NA	0.335909	0.901925	NA	1.56315	0.548119	NA
ENSMUSG00000039099.7	protein_coding	Wdr93	1.29917	6.26844e-05	0.000432105	0.361303	0.372207	0.737867	0.590095	0.139437	0.324352
ENSMUSG00000108506.1	processed_pseudogene	Gm44705	0.233329	0.828595	0.923727	-1.10476	0.407847	NA	-0.507689	0.685628	0.839069
ENSMUSG00000030544.5	protein_coding	Mesp1	1.55155	0.539914	NA	1.29769	0.750466	NA	1.11375	0.784897	NA
ENSMUSG00000030543.10	protein_coding	Mesp2	0.0870793	0.935846	0.972502	1.30136	0.427565	NA	0.682858	0.681005	0.836265
ENSMUSG00000039062.15	protein_coding	Anpep	0.829486	2.33158e-09	3.09084e-08	0.254007	0.0361051	0.229487	0.347135	0.00415471	0.0220861
ENSMUSG00000108476.1	TEC	Gm44974	0.0755932	0.912493	0.963075	0.334137	0.635369	0.887797	0.417843	0.548427	0.74505
ENSMUSG00000063801.7	protein_coding	Ap3s2	0.109365	0.427867	0.645015	0.136227	0.141878	0.484134	0.0742094	0.421901	0.643563
ENSMUSG00000097685.2	antisense	Gm26646	0.442515	0.666993	0.831287	0.335909	0.886725	NA	2.04563	0.345191	NA
ENSMUSG00000097699.2	bidirectional_promoter_lncRNA	5430400D12Rik	-0.612704	0.263117	0.477664	0.231029	0.559572	0.853211	-0.214186	0.596817	0.778152
ENSMUSG00000108350.1	TEC	Gm44950	-0.234101	0.31802	0.537397	0.138452	0.475192	0.809046	0.420632	0.0259656	0.0956783
ENSMUSG00000039043.5	protein_coding	Arpin	0.44253	0.017048	0.0604536	0.242649	0.277072	0.655878	0.668608	0.0024337	0.0140187
ENSMUSG00000077059.1	miRNA	Gm24541	0.447418	0.881711	NA	0.335898	0.934393	NA	-0.809828	0.842684	NA
ENSMUSG00000048897.15	protein_coding	Zfp710	0.929576	1.52377e-11	2.584e-10	0.766458	0.000301523	0.006606	0.947759	7.13033e-06	8.15645e-05
ENSMUSG00000108365.1	TEC	Gm44951	0.580202	0.354797	0.575907	0.645713	0.233233	0.609513	0.614502	0.252707	0.476322
ENSMUSG00000108714.1	antisense	Gm21057	2.10682	0.521572	NA	0	1	NA	2.40785	0.547925	NA
ENSMUSG00000108655.1	antisense	Gm44949	0.136107	0.650883	0.820902	-0.378226	0.417913	0.773004	0.198982	0.656523	0.819915
ENSMUSG00000030541.16	protein_coding	Idh2	0.000611682	0.996515	0.998684	-0.383594	0.0166318	0.142485	-0.450575	0.00488881	0.0254116
ENSMUSG00000108494.1	TEC	Gm45203	0.123064	0.822226	0.920724	0.265436	0.676148	0.904235	1.22937	0.0423108	0.137787
ENSMUSG00000108757.1	lincRNA	Gm45202	NA	NA	NA	NA	NA	NA	NA	NA	NA
ENSMUSG00000030539.13	protein_coding	Sema4b	1.61164	3.08976e-22	1.23364e-20	0.604877	0.0198511	0.159383	0.918725	0.00036595	0.0027471
ENSMUSG00000108389.1	TEC	Gm45206	1.48807	0.305142	0.524113	0.839675	0.465053	NA	1.335	0.228852	0.447874
ENSMUSG00000030538.15	protein_coding	Cib1	-0.316255	0.0558046	0.155865	0.0381021	0.780273	0.942131	0.0689531	0.612364	0.788607
ENSMUSG00000050973.11	protein_coding	Gdpgp1	0.0538982	0.8118	0.914994	-0.0968622	0.733955	0.926398	-0.088272	0.755223	0.882342
ENSMUSG00000082954.1	processed_pseudogene	Gm15504	NA	NA	NA	NA	NA	NA	NA	NA	NA
ENSMUSG00000045467.13	protein_coding	Ttll13	-0.00444666	0.990703	0.996955	-0.712793	0.0250404	0.183623	-0.900594	0.00465554	0.0243489
ENSMUSG00000047084.8	protein_coding	Ngrn	-0.270571	0.094172	0.230891	-0.182315	0.157644	0.510038	-0.469443	0.000288428	0.00224404
ENSMUSG00000030534.13	protein_coding	Vps33b	-0.0416127	0.813715	0.916186	0.0906822	0.612763	0.878101	-0.0953053	0.594747	0.776406
ENSMUSG00000038930.11	protein_coding	Rccd1	-0.32739	0.15423	0.329736	0.228488	0.27376	0.652837	0.144996	0.48475	0.696558
ENSMUSG00000038943.16	protein_coding	Prc1	3.0939	2.14676e-19	6.80585e-18	3.46718	1.73724e-11	4.40961e-09	3.52358	7.78703e-12	2.6786e-10
ENSMUSG00000030533.16	protein_coding	Unc45a	0.15081	0.367973	0.5895	0.536207	0.0255046	0.185648	0.536212	0.0250513	0.0930033
ENSMUSG00000030532.6	protein_coding	Hddc3	0.7089	0.0154068	0.0558017	-0.590356	0.0721269	0.338826	-0.372076	0.248983	0.471711
ENSMUSG00000038886.10	protein_coding	Man2a2	-0.609494	0.000178914	0.00113193	0.238567	0.158417	0.511495	-0.295291	0.0817768	0.222658
ENSMUSG00000053158.10	protein_coding	Fes	1.40636	2.67914e-12	4.97876e-11	1.14345	1.1035e-08	1.11403e-06	1.79891	7.48307e-20	8.40656e-18
ENSMUSG00000030530.15	protein_coding	Furin	0.255933	0.0252767	0.0830192	0.524292	0.078704	0.356012	0.283416	0.341897	0.572874
ENSMUSG00000108436.1	antisense	Gm44851	-1.06803	0.0045517	0.0198349	0.592833	0.067161	0.326573	-0.21253	0.516421	0.719643
ENSMUSG00000081664.1	processed_pseudogene	Gm15544	-0.944654	0.705967	NA	0.335905	0.921729	NA	0.151961	0.964546	NA
ENSMUSG00000030528.12	protein_coding	Blm	0.122173	0.612189	0.793939	0.465044	0.176541	0.538198	0.240902	0.484109	0.696463
ENSMUSG00000091989.1	processed_pseudogene	Ndufab1-ps	-0.34678	0.886621	NA	0.733397	0.60501	NA	0.477422	0.737647	NA
ENSMUSG00000030527.15	protein_coding	Crtc3	0.241487	0.138627	0.306786	-0.0277549	0.865755	0.968677	-0.152012	0.35376	0.583373
ENSMUSG00000108643.1	TEC	Gm44931	2.23514	0.258414	NA	0.389143	0.750842	NA	-0.432598	0.735865	0.871354
ENSMUSG00000084821.1	antisense	Gm15880	-0.068481	0.961788	0.984694	0.756445	0.409663	NA	-0.22253	0.819698	0.916197
ENSMUSG00000030536.10	protein_coding	Iqgap1	2.23105	6.83013e-38	6.06678e-36	0.882354	0.000374592	0.00776635	2.03117	2.01298e-16	1.37755e-14
ENSMUSG00000108321.1	antisense	Gm44649	0.542922	0.894151	NA	2.02444	0.617376	NA	1.11375	0.784897	NA
ENSMUSG00000038797.13	protein_coding	Zscan2	0.0470115	0.866369	0.940841	1.04222	0.000298571	0.00654939	0.837763	0.00367255	0.0199096
ENSMUSG00000025722.16	protein_coding	Wdr73	0.357343	0.141174	0.310752	0.0614694	0.763546	0.937509	0.200491	0.323979	0.554497
ENSMUSG00000025723.12	protein_coding	Nmb	-1.07626	0.0238729	0.0793388	0.266733	0.605576	0.874998	0.677949	0.171688	0.372157
ENSMUSG00000025724.12	protein_coding	Sec11a	0.204651	0.12354	0.281018	0.103957	0.329587	0.704028	0.158365	0.136261	0.319181
ENSMUSG00000081372.1	processed_pseudogene	Gm16171	NA	NA	NA	NA	NA	NA	NA	NA	NA
ENSMUSG00000109390.1	TEC	Gm45718	-0.300669	0.633643	0.809311	-0.167471	0.731437	0.925725	0.105967	0.823076	0.917546
ENSMUSG00000109367.1	processed_pseudogene	Gm18782	-1.99653	0.622752	NA	NA	NA	NA	NA	NA	NA
ENSMUSG00000109008.2	lincRNA	Gm44899	-0.247873	0.693704	0.847963	-0.35786	0.636314	0.888143	-0.416374	0.577341	0.765704
ENSMUSG00000005621.11	protein_coding	Zfp592	0.100375	0.418099	0.636861	-0.0541532	0.722525	0.922258	-0.0939923	0.537087	0.73649
ENSMUSG00000109302.1	TEC	Gm44967	-0.122731	0.906235	0.96019	0.988719	0.159715	0.513725	0.0659536	0.929387	0.969918
ENSMUSG00000038763.12	protein_coding	Alpk3	1.15085	0.50872	0.713375	-2.60706	0.503435	NA	-2.79103	0.473806	NA
ENSMUSG00000085194.1	sense_intronic	Platr32	-1.34583	0.677237	NA	0.18856	0.953275	NA	-1.77828	0.58563	NA
ENSMUSG00000025726.11	protein_coding	Slc28a1	1.82564	0.0001838	0.00115848	-0.12852	0.885847	0.97291	1.08662	0.190873	0.398114
ENSMUSG00000083820.1	processed_pseudogene	Ndufs6b	-0.0826911	0.872649	0.943998	-0.671491	0.133883	0.469726	-0.566928	0.19438	0.402662
ENSMUSG00000109323.1	lincRNA	Gm44968	NA	NA	NA	NA	NA	NA	NA	NA	NA
ENSMUSG00000025584.17	protein_coding	Pde8a	-0.421534	0.0070105	0.0286836	0.126278	0.446333	0.79249	-0.169475	0.307064	0.536334
ENSMUSG00000083774.1	processed_pseudogene	Gm7180	-0.232919	0.839377	0.929575	1.37369	0.267921	NA	0.761491	0.550284	NA
ENSMUSG00000061787.15	protein_coding	Rps17	-0.0611231	0.681757	0.840544	-0.193427	0.176278	0.537979	-0.00217203	0.987871	0.995774
ENSMUSG00000025586.17	protein_coding	Cpeb1	0.984223	0.00151005	0.00768477	0.601401	0.0633974	0.31617	1.28777	6.18918e-05	0.000568731
ENSMUSG00000081747.1	processed_pseudogene	Rpl7a-ps9	NA	NA	NA	NA	NA	NA	NA	NA	NA
ENSMUSG00000109401.1	TEC	Cpeb1os1	0.289466	0.808102	0.912765	-0.563599	0.668816	NA	0.75207	0.522001	0.723874
ENSMUSG00000062444.15	protein_coding	Ap3b2	NA	NA	NA	1.29768	0.750467	NA	0	1	NA
ENSMUSG00000061877.13	protein_coding	BC048679	NA	NA	NA	NA	NA	NA	NA	NA	NA
ENSMUSG00000097277.7	lincRNA	2900076A07Rik	0.212508	0.260366	0.474534	0.174561	0.321459	0.698249	-0.0508619	0.773136	0.891326
ENSMUSG00000093107.1	scaRNA	Mir1839	NA	NA	NA	NA	NA	NA	NA	NA	NA
ENSMUSG00000104618.1	miRNA	Mir1839	NA	NA	NA	NA	NA	NA	NA	NA	NA
ENSMUSG00000104453.1	TEC	Gm37829	1.45913	0.314337	0.533685	1.825	0.0980573	NA	1.47301	0.185872	0.39176
ENSMUSG00000038663.7	protein_coding	Fsd2	2.6031	0.000424374	0.0024581	1.49231	0.030282	0.204749	1.89912	0.00470223	0.02456
ENSMUSG00000045795.10	protein_coding	Whamm	-0.15972	0.325524	0.545417	0.109796	0.564229	0.855432	0.179284	0.345557	0.57626
ENSMUSG00000109428.1	TEC	Gm45698	0.722078	0.103693	0.247564	-0.305783	0.484121	0.813646	-0.173378	0.686897	0.839946
ENSMUSG00000025813.14	protein_coding	Homer2	-0.788485	9.84093e-05	0.000654428	-0.670607	0.0228269	0.173849	-1.10189	0.000185913	0.00153168
ENSMUSG00000109194.1	antisense	Gm44570	-0.477453	0.343967	0.565326	0.796968	0.219713	0.593292	-0.344022	0.619206	0.793242
ENSMUSG00000088057.1	snRNA	Gm26149	NA	NA	NA	NA	NA	NA	NA	NA	NA
ENSMUSG00000109519.1	processed_pseudogene	Gm18806	NA	NA	NA	NA	NA	NA	NA	NA	NA
ENSMUSG00000038646.13	protein_coding	Ramac	-0.0633625	0.650311	0.820421	0.167967	0.148639	0.49448	0.0318963	0.783676	0.896301
ENSMUSG00000025102.14	protein_coding	3110040N11Rik	-0.0490082	0.766258	0.889629	0.153589	0.434223	0.785158	0.42707	0.0279909	0.101172
ENSMUSG00000109485.1	antisense	Gm45016	2.79477	0.246847	NA	1.2977	0.690732	NA	2.68536	0.393561	NA
ENSMUSG00000109427.1	TEC	Gm45845	0.906235	0.771218	NA	0.27356	0.883507	NA	-0.604087	0.760013	NA
ENSMUSG00000025103.8	protein_coding	Btbd1	-0.505668	1.51446e-05	0.000118265	-0.100087	0.567937	0.85699	-0.421611	0.0162227	0.066378
ENSMUSG00000066378.3	protein_coding	Gm10160	1.40091	0.721861	NA	-0.625859	0.878099	NA	0.151961	0.970293	NA
ENSMUSG00000038623.9	protein_coding	Tm6sf1	2.89781	4.99048e-22	1.95765e-20	1.57912	2.36268e-06	0.000110766	2.38252	7.44224e-13	2.96393e-11
ENSMUSG00000109110.1	antisense	Gm45014	2.02768	0.485505	NA	-0.625863	0.844087	NA	1.97541	0.516921	NA
ENSMUSG00000109243.1	TEC	Gm45867	3.11281	0.00169806	0.00851269	1.17433	0.0910851	0.384692	2.02908	0.00213879	0.0125804
ENSMUSG00000025104.13	protein_coding	Hdgfl3	-0.960904	0.00594815	0.0249371	-0.22546	0.343155	0.7133	-0.402563	0.0903476	0.238801
ENSMUSG00000109090.1	TEC	Gm45088	-2.77942	0.369586	NA	0.335905	0.922179	NA	0.151961	0.96475	NA
ENSMUSG00000089111.1	snoRNA	Gm25907	NA	NA	NA	NA	NA	NA	NA	NA	NA
ENSMUSG00000025105.10	protein_coding	Bnc1	-0.923607	0.196484	0.391086	-1.03933	0.0626323	0.314406	-1.2268	0.0280164	0.101227
ENSMUSG00000052779.4	pseudogene	4833418N17Rik	NA	NA	NA	NA	NA	NA	NA	NA	NA
ENSMUSG00000109145.1	lincRNA	Gm20744	0.542922	0.894151	NA	0.335905	0.924233	NA	0.151961	0.965683	NA
ENSMUSG00000108987.1	lincRNA	Gm45056	NA	NA	NA	NA	NA	NA	NA	NA	NA
ENSMUSG00000108868.1	lincRNA	Gm32850	NA	NA	NA	NA	NA	NA	NA	NA	NA
ENSMUSG00000108845.1	lincRNA	Gm45090	NA	NA	NA	NA	NA	NA	NA	NA	NA
ENSMUSG00000109140.1	TEC	Gm45089	NA	NA	NA	NA	NA	NA	NA	NA	NA
ENSMUSG00000030638.13	protein_coding	Sh3gl3	-0.41885	0.914124	NA	-0.625867	0.878097	NA	-0.809828	0.842684	NA
ENSMUSG00000070469.12	protein_coding	Adamtsl3	-0.699119	0.37639	0.597429	0.0977083	0.898447	0.977319	0.169568	0.821584	0.916854
ENSMUSG00000109479.1	TEC	Gm44919	NA	NA	NA	NA	NA	NA	NA	NA	NA
ENSMUSG00000038570.15	protein_coding	Saxo2	-0.134099	0.77662	0.89608	-0.265358	0.575877	0.860064	-0.771108	0.110413	0.276138
ENSMUSG00000038563.14	protein_coding	Efl1	0.0756441	0.57179	0.763915	-0.0101607	0.947936	0.988573	-0.101286	0.514281	0.718293
ENSMUSG00000108855.1	processed_pseudogene	Gm44917	0.542922	0.894151	NA	-1.37788	0.733818	NA	-1.56185	0.699906	NA
ENSMUSG00000108991.1	TEC	Gm45807	0.385879	0.866366	NA	-0.727941	0.588689	NA	-1.8687	0.218229	NA
ENSMUSG00000108984.1	TEC	Gm44916	-0.969536	0.0421099	0.125078	-0.0212269	0.956094	0.991067	0.468122	0.205752	0.417498
ENSMUSG00000086690.1	antisense	4933406J10Rik	0.542922	0.894151	NA	NA	NA	NA	NA	NA	NA
ENSMUSG00000084462.1	rRNA	n-R5s154	NA	NA	NA	NA	NA	NA	NA	NA	NA
ENSMUSG00000030636.15	lincRNA	1700010L04Rik	NA	NA	NA	NA	NA	NA	NA	NA	NA
ENSMUSG00000109383.1	lincRNA	Gm36584	2.02768	0.485505	NA	-0.625867	0.878097	NA	-0.809828	0.842684	NA
ENSMUSG00000057706.7	protein_coding	Mex3b	1.12445	0.00876852	0.0347387	0.641836	0.129534	0.461866	0.36087	0.396764	0.62167
ENSMUSG00000109106.1	lincRNA	4933430H16Rik	NA	NA	NA	NA	NA	NA	NA	NA	NA
ENSMUSG00000109541.1	processed_pseudogene	Gm6112	NA	NA	NA	NA	NA	NA	NA	NA	NA
ENSMUSG00000077149.1	snoRNA	Gm22934	NA	NA	NA	NA	NA	NA	NA	NA	NA
ENSMUSG00000053528.6	lincRNA	A530021J07Rik	NA	NA	NA	NA	NA	NA	NA	NA	NA
ENSMUSG00000108861.1	lincRNA	5930435M05Rik	NA	NA	NA	NA	NA	NA	NA	NA	NA
ENSMUSG00000109335.1	processed_pseudogene	Gm44845	NA	NA	NA	NA	NA	NA	NA	NA	NA
ENSMUSG00000109506.1	lincRNA	Gm44724	NA	NA	NA	NA	NA	NA	NA	NA	NA
ENSMUSG00000109013.1	TEC	Gm44723	NA	NA	NA	NA	NA	NA	NA	NA	NA
ENSMUSG00000108831.1	processed_pseudogene	Gm7957	NA	NA	NA	NA	NA	NA	NA	NA	NA
ENSMUSG00000109042.1	lincRNA	Gm44991	NA	NA	NA	NA	NA	NA	NA	NA	NA
ENSMUSG00000094841.2	lincRNA	Gm10610	NA	NA	NA	NA	NA	NA	NA	NA	NA
ENSMUSG00000038540.14	protein_coding	Tmc3	3.14627	3.27697e-06	2.84555e-05	2.86776	4.78799e-13	1.63602e-10	3.0852	4.59397e-15	2.66519e-13
ENSMUSG00000087088.2	antisense	Gm16638	0.468827	0.0998373	0.241063	-0.136207	0.715549	0.918699	0.193972	0.596884	0.778188
ENSMUSG00000046027.17	protein_coding	Stard5	0.485287	0.00276243	0.0130311	0.0524189	0.811139	0.952929	0.205159	0.349463	0.579618
ENSMUSG00000108825.1	TEC	Gm45838	0.19022	0.537416	0.737036	0.190192	0.499824	0.822152	0.214243	0.445595	0.665671
ENSMUSG00000001741.12	protein_coding	Il16	0.672061	0.0471766	0.136552	0.0301787	0.917448	0.980706	0.654345	0.0221404	0.0844218
ENSMUSG00000085080.1	antisense	2310044K18Rik	0.542922	0.894151	NA	-0.625867	0.878097	NA	-0.809828	0.842684	NA
ENSMUSG00000109290.1	processed_pseudogene	Phgdh-ps1	NA	NA	NA	NA	NA	NA	NA	NA	NA
ENSMUSG00000063902.13	processed_pseudogene	Gm7964	-0.0541265	0.751938	0.881473	0.20894	0.14932	0.495726	-0.0511818	0.724726	0.864272
ENSMUSG00000011154.17	protein_coding	Cfap161	0.542922	0.894151	NA	-1.07554	0.632998	NA	0.121215	0.954082	NA
ENSMUSG00000109248.1	lincRNA	Gm44993	NA	NA	NA	NA	NA	NA	NA	NA	NA
ENSMUSG00000109450.1	lincRNA	Gm39043	NA	NA	NA	-0.625867	0.878097	NA	-0.809828	0.842684	NA
ENSMUSG00000109163.1	processed_pseudogene	3110009M11Rik	-1.38063	0.735099	NA	-1.1269	0.730083	NA	-2.27264	0.48656	NA
ENSMUSG00000109552.1	TEC	Gm44531	NA	NA	NA	NA	NA	NA	NA	NA	NA
ENSMUSG00000109452.1	TEC	Gm44530	NA	NA	NA	NA	NA	NA	NA	NA	NA
ENSMUSG00000070462.4	protein_coding	Tlnrd1	0.737452	3.10564e-05	0.000228203	0.516393	0.0148903	0.132285	0.864522	3.31472e-05	0.000326681
ENSMUSG00000038503.15	protein_coding	Mesd	0.22592	0.198256	0.393216	-0.0259001	0.871453	0.969566	0.00669063	0.96658	0.987013
ENSMUSG00000108878.1	TEC	Gm49493	-1.00665	0.0990597	0.239633	-0.416741	0.324507	0.700096	-0.919607	0.0356188	0.120959
ENSMUSG00000052353.13	protein_coding	Cemip	1.49647	0.511381	NA	1.15955	0.569114	NA	2.58379	0.162106	NA
ENSMUSG00000038459.10	protein_coding	Abhd17c	-0.416125	0.00193253	0.00951539	-0.198888	0.230281	0.606707	-0.409338	0.0135552	0.0575965
ENSMUSG00000097016.2	bidirectional_promoter_lncRNA	Gm26708	-1.12192	0.0188273	0.0654059	-0.414108	0.292745	0.671837	-0.998065	0.0132622	0.0566857
ENSMUSG00000092743.1	snRNA	Gm22177	NA	NA	NA	-0.625867	0.878097	NA	-0.809828	0.842684	NA
ENSMUSG00000109381.1	TEC	Gm44826	NA	NA	NA	-0.625867	0.878097	NA	-0.809828	0.842684	NA
ENSMUSG00000109091.1	lincRNA	Gm44827	NA	NA	NA	NA	NA	NA	NA	NA	NA
ENSMUSG00000015709.9	protein_coding	Arnt2	-1.38063	0.735099	NA	-0.248	0.876435	NA	2.74079	0.0299094	0.106186
ENSMUSG00000065227.1	snRNA	Gm25790	0.542922	0.894151	NA	0	1	NA	1.11375	0.784897	NA
ENSMUSG00000109341.1	antisense	Gm30873	-1.38063	0.735099	NA	0.335905	0.925431	NA	0.151961	0.966227	NA
ENSMUSG00000108864.1	lincRNA	Gm44933	NA	NA	NA	NA	NA	NA	NA	NA	NA
ENSMUSG00000109347.1	lincRNA	Gm45175	NA	NA	NA	NA	NA	NA	NA	NA	NA
ENSMUSG00000097789.2	protein_coding	Gm2115	-1.58196	0.437822	NA	0.0389704	0.975958	NA	-1.40739	0.349651	NA
ENSMUSG00000109422.1	TEC	Gm45174	NA	NA	NA	NA	NA	NA	NA	NA	NA
ENSMUSG00000109513.1	TEC	Gm44928	-0.391584	0.789794	0.902202	0.288352	0.875238	NA	-1.18717	0.554561	NA
ENSMUSG00000030630.16	protein_coding	Fah	-0.651064	2.95493e-06	2.5882e-05	-0.261947	0.124109	0.451469	-0.393269	0.0209571	0.0808147
ENSMUSG00000030629.15	protein_coding	Zfand6	-0.121762	0.32441	0.544319	-0.472545	0.00630596	0.070503	-0.575185	0.000882805	0.00588789
ENSMUSG00000085236.3	antisense	2610206C17Rik	-0.585907	0.404292	0.624209	1.24206	0.301495	NA	-0.219101	0.869011	NA
ENSMUSG00000092429.1	unprocessed_pseudogene	Gm18958	NA	NA	NA	-0.625867	0.878097	NA	-0.809828	0.842684	NA
ENSMUSG00000092217.2	unprocessed_pseudogene	Vmn2r-ps62	NA	NA	NA	NA	NA	NA	NA	NA	NA
ENSMUSG00000068629.4	processed_pseudogene	Gm6155	-1.45908	0.44591	NA	0.275507	0.858081	NA	0.0353269	0.981786	NA
ENSMUSG00000070460.7	protein_coding	Olfr291	NA	NA	NA	NA	NA	NA	NA	NA	NA
ENSMUSG00000092425.1	unprocessed_pseudogene	Gm8018	NA	NA	NA	NA	NA	NA	NA	NA	NA
ENSMUSG00000070459.6	protein_coding	Olfr290	NA	NA	NA	NA	NA	NA	NA	NA	NA
ENSMUSG00000116179.1	protein_coding	Olfr290	NA	NA	NA	NA	NA	NA	NA	NA	NA
ENSMUSG00000092214.1	processed_pseudogene	Gm18560	NA	NA	NA	NA	NA	NA	NA	NA	NA
ENSMUSG00000066372.6	protein_coding	Vmn2r65	NA	NA	NA	NA	NA	NA	NA	NA	NA
ENSMUSG00000094950.2	protein_coding	Vmn2r66	NA	NA	NA	-0.625867	0.878097	NA	-0.809828	0.842684	NA
ENSMUSG00000092530.1	unprocessed_pseudogene	Vmn2r-ps64	NA	NA	NA	NA	NA	NA	NA	NA	NA
ENSMUSG00000092422.1	unprocessed_pseudogene	Vmn2r-ps65	NA	NA	NA	NA	NA	NA	NA	NA	NA
ENSMUSG00000092621.1	unprocessed_pseudogene	Vmn2r-ps66	NA	NA	NA	NA	NA	NA	NA	NA	NA
ENSMUSG00000092211.1	unprocessed_pseudogene	Vmn2r-ps67	NA	NA	NA	NA	NA	NA	NA	NA	NA
ENSMUSG00000092199.1	unprocessed_pseudogene	Gm18358	NA	NA	NA	NA	NA	NA	NA	NA	NA
ENSMUSG00000095664.2	protein_coding	Vmn2r67	NA	NA	NA	NA	NA	NA	NA	NA	NA
ENSMUSG00000092259.1	unprocessed_pseudogene	Vmn2r-ps68	NA	NA	NA	NA	NA	NA	NA	NA	NA
ENSMUSG00000096861.2	protein_coding	Vmn2r68	NA	NA	NA	NA	NA	NA	NA	NA	NA
ENSMUSG00000092562.1	processed_pseudogene	Gm20414	NA	NA	NA	NA	NA	NA	NA	NA	NA
ENSMUSG00000092313.1	unprocessed_pseudogene	Gm20415	NA	NA	NA	NA	NA	NA	NA	NA	NA
ENSMUSG00000090773.3	unprocessed_pseudogene	Vmn2r-ps69	NA	NA	NA	NA	NA	NA	NA	NA	NA
ENSMUSG00000091006.3	protein_coding	Vmn2r69	NA	NA	NA	NA	NA	NA	NA	NA	NA
ENSMUSG00000092256.1	unprocessed_pseudogene	Gm18359	NA	NA	NA	NA	NA	NA	NA	NA	NA
ENSMUSG00000108857.1	processed_pseudogene	Gm44578	0.542922	0.894151	NA	NA	NA	NA	NA	NA	NA
ENSMUSG00000092431.1	unprocessed_pseudogene	Vmn2r-ps70	NA	NA	NA	NA	NA	NA	NA	NA	NA
ENSMUSG00000092467.1	unprocessed_pseudogene	Gm18360	NA	NA	NA	NA	NA	NA	NA	NA	NA
ENSMUSG00000090806.2	protein_coding	Vmn2r70	NA	NA	NA	NA	NA	NA	NA	NA	NA
ENSMUSG00000091205.3	protein_coding	Vmn2r71	NA	NA	NA	NA	NA	NA	NA	NA	NA
ENSMUSG00000092533.1	unprocessed_pseudogene	Vmn2r-ps72	NA	NA	NA	NA	NA	NA	NA	NA	NA
ENSMUSG00000092567.2	unprocessed_pseudogene	Vmn2r-ps73	NA	NA	NA	NA	NA	NA	NA	NA	NA
ENSMUSG00000051877.8	protein_coding	Vmn2r72	NA	NA	NA	NA	NA	NA	NA	NA	NA
ENSMUSG00000092426.1	processed_pseudogene	Gm18779	NA	NA	NA	NA	NA	NA	NA	NA	NA
ENSMUSG00000092410.1	unprocessed_pseudogene	Gm18354	NA	NA	NA	NA	NA	NA	NA	NA	NA
ENSMUSG00000092179.2	unprocessed_pseudogene	Vmn2r-ps75	NA	NA	NA	NA	NA	NA	NA	NA	NA
ENSMUSG00000092307.1	unprocessed_pseudogene	Vmn2r-ps76	NA	NA	NA	NA	NA	NA	NA	NA	NA
ENSMUSG00000092287.2	unprocessed_pseudogene	Vmn2r-ps77	NA	NA	NA	NA	NA	NA	NA	NA	NA
ENSMUSG00000070458.5	protein_coding	Vmn2r73	NA	NA	NA	NA	NA	NA	NA	NA	NA
ENSMUSG00000092440.1	unprocessed_pseudogene	Vmn2r-ps78	NA	NA	NA	NA	NA	NA	NA	NA	NA
ENSMUSG00000090774.2	protein_coding	Vmn2r74	NA	NA	NA	NA	NA	NA	NA	NA	NA
ENSMUSG00000092263.1	unprocessed_pseudogene	Vmn2r-ps79	NA	NA	NA	NA	NA	NA	NA	NA	NA
ENSMUSG00000092529.2	unprocessed_pseudogene	Vmn2r-ps80	NA	NA	NA	NA	NA	NA	NA	NA	NA
ENSMUSG00000092608.2	unprocessed_pseudogene	Vmn2r-ps81	NA	NA	NA	NA	NA	NA	NA	NA	NA
ENSMUSG00000092330.2	unprocessed_pseudogene	Vmn2r-ps82	NA	NA	NA	NA	NA	NA	NA	NA	NA
ENSMUSG00000092357.1	unprocessed_pseudogene	Vmn2r-ps83	NA	NA	NA	NA	NA	NA	NA	NA	NA
ENSMUSG00000092532.1	unprocessed_pseudogene	Vmn2r-ps84	NA	NA	NA	NA	NA	NA	NA	NA	NA
ENSMUSG00000090436.2	protein_coding	Vmn2r75	NA	NA	NA	NA	NA	NA	NA	NA	NA
ENSMUSG00000092587.1	unprocessed_pseudogene	Vmn2r-ps85	NA	NA	NA	NA	NA	NA	NA	NA	NA
ENSMUSG00000092419.1	unprocessed_pseudogene	Vmn2r-ps86	NA	NA	NA	NA	NA	NA	NA	NA	NA
ENSMUSG00000091239.2	protein_coding	Vmn2r76	NA	NA	NA	0	1	NA	1.11375	0.784897	NA
ENSMUSG00000057540.3	protein_coding	Olfr310	NA	NA	NA	NA	NA	NA	NA	NA	NA
ENSMUSG00000092197.1	processed_pseudogene	Gm20480	NA	NA	NA	NA	NA	NA	NA	NA	NA
ENSMUSG00000076389.1	miRNA	Gm23192	NA	NA	NA	NA	NA	NA	NA	NA	NA
ENSMUSG00000054054.3	protein_coding	Olfr309	NA	NA	NA	NA	NA	NA	NA	NA	NA
ENSMUSG00000054498.6	protein_coding	Olfr308	-1.38063	0.735099	NA	NA	NA	NA	NA	NA	NA
ENSMUSG00000055610.5	protein_coding	Olfr307	NA	NA	NA	NA	NA	NA	NA	NA	NA
ENSMUSG00000092388.2	unprocessed_pseudogene	Olfr306-ps1	NA	NA	NA	NA	NA	NA	NA	NA	NA
ENSMUSG00000055571.4	protein_coding	Olfr305	NA	NA	NA	NA	NA	NA	NA	NA	NA
ENSMUSG00000062426.2	protein_coding	Olfr304	NA	NA	NA	NA	NA	NA	NA	NA	NA
ENSMUSG00000039608.6	protein_coding	Olfr303	NA	NA	NA	NA	NA	NA	NA	NA	NA
ENSMUSG00000110039.1	processed_pseudogene	Gm45541	NA	NA	NA	NA	NA	NA	NA	NA	NA
ENSMUSG00000061549.6	protein_coding	Olfr301	NA	NA	NA	NA	NA	NA	NA	NA	NA
ENSMUSG00000092401.3	polymorphic_pseudogene	Olfr300-ps1	NA	NA	NA	NA	NA	NA	NA	NA	NA
ENSMUSG00000020168.5	protein_coding	Olfr299	NA	NA	NA	NA	NA	NA	NA	NA	NA
ENSMUSG00000062878.3	protein_coding	Olfr298	NA	NA	NA	NA	NA	NA	NA	NA	NA
ENSMUSG00000057067.4	protein_coding	Olfr297	NA	NA	NA	NA	NA	NA	NA	NA	NA
ENSMUSG00000092293.1	unprocessed_pseudogene	Gm17919	NA	NA	NA	NA	NA	NA	NA	NA	NA
ENSMUSG00000092372.3	polymorphic_pseudogene	Olfr296-ps1	NA	NA	NA	NA	NA	NA	NA	NA	NA
ENSMUSG00000059319.3	protein_coding	Olfr295	NA	NA	NA	NA	NA	NA	NA	NA	NA
ENSMUSG00000062042.1	protein_coding	Olfr294	NA	NA	NA	NA	NA	NA	NA	NA	NA
ENSMUSG00000063394.3	protein_coding	Olfr293	NA	NA	NA	NA	NA	NA	NA	NA	NA
ENSMUSG00000060688.4	protein_coding	Olfr292	NA	NA	NA	NA	NA	NA	NA	NA	NA
ENSMUSG00000001773.14	protein_coding	Folh1	4.44623	0.00934489	0.0366578	-1.54868	0.530625	NA	1.67276	0.457557	NA
ENSMUSG00000090949.2	protein_coding	Vmn2r77	NA	NA	NA	NA	NA	NA	NA	NA	NA
ENSMUSG00000092195.2	transcribed_unprocessed_pseudogene	Vmn2r-ps87	NA	NA	NA	NA	NA	NA	NA	NA	NA
ENSMUSG00000092376.1	processed_pseudogene	Gm19203	NA	NA	NA	NA	NA	NA	NA	NA	NA
ENSMUSG00000091962.3	protein_coding	Vmn2r78	NA	NA	NA	NA	NA	NA	NA	NA	NA
ENSMUSG00000090362.2	protein_coding	Vmn2r79	-1.38063	0.735099	NA	-0.625867	0.878097	NA	-0.809828	0.842684	NA
ENSMUSG00000109334.1	TEC	Gm44925	NA	NA	NA	NA	NA	NA	NA	NA	NA
ENSMUSG00000108816.1	processed_pseudogene	Gm6230	NA	NA	NA	NA	NA	NA	NA	NA	NA
ENSMUSG00000030562.17	protein_coding	Nox4	-1.30829	1.33665e-05	0.000105442	0.461987	0.0763481	0.35044	-0.577621	0.0274773	0.0998918
ENSMUSG00000004651.6	protein_coding	Tyr	NA	NA	NA	-2.08851	0.601235	NA	-2.27248	0.569591	NA
ENSMUSG00000049583.15	protein_coding	Grm5	0.542922	0.894151	NA	NA	NA	NA	NA	NA	NA
ENSMUSG00000108983.1	TEC	Gm44926	NA	NA	NA	NA	NA	NA	NA	NA	NA
ENSMUSG00000108893.1	TEC	Gm44927	NA	NA	NA	NA	NA	NA	NA	NA	NA
ENSMUSG00000109461.1	TEC	Gm44848	NA	NA	NA	NA	NA	NA	NA	NA	NA
ENSMUSG00000108890.1	TEC	Gm44847	NA	NA	NA	NA	NA	NA	NA	NA	NA
ENSMUSG00000087947.1	snRNA	Gm24249	NA	NA	NA	NA	NA	NA	NA	NA	NA
ENSMUSG00000108993.1	TEC	Gm44846	NA	NA	NA	NA	NA	NA	NA	NA	NA
ENSMUSG00000030560.17	protein_coding	Ctsc	1.1325	1.22983e-11	2.10502e-10	-0.217314	0.352414	0.72012	0.450698	0.0536901	0.16381
ENSMUSG00000109244.1	lincRNA	Gm44751	0.413968	0.143005	0.31363	-0.554787	0.0800908	0.358719	-0.226257	0.470375	0.686251
ENSMUSG00000077693.1	snoRNA	Gm25345	NA	NA	NA	-0.625867	0.878097	NA	-0.809828	0.842684	NA
ENSMUSG00000030559.8	protein_coding	Rab38	-0.112783	0.829775	0.924376	0.0359587	0.928697	0.983036	0.0315901	0.93652	0.973903
ENSMUSG00000080748.1	processed_pseudogene	Gm15661	NA	NA	NA	NA	NA	NA	NA	NA	NA
ENSMUSG00000069972.6	processed_pseudogene	Rps13-ps2	-0.0363424	0.947695	0.97751	-0.179153	0.710246	0.9167	0.412285	0.363045	0.592425
ENSMUSG00000098174.1	processed_pseudogene	Gm8183	NA	NA	NA	NA	NA	NA	NA	NA	NA
ENSMUSG00000109135.1	processed_pseudogene	Gm6240	NA	NA	NA	NA	NA	NA	NA	NA	NA
ENSMUSG00000109278.1	lincRNA	Gm45144	NA	NA	NA	NA	NA	NA	NA	NA	NA
ENSMUSG00000039428.11	protein_coding	Tmem135	-0.402664	0.00699146	0.0286289	-0.153753	0.35322	0.720592	-0.537722	0.0011728	0.00750768
ENSMUSG00000109576.1	TEC	Gm44704	-0.410671	0.572228	0.764297	-0.179446	0.782535	0.942814	-0.0983909	0.87761	0.945527
ENSMUSG00000094780.1	miRNA	Gm24659	NA	NA	NA	NA	NA	NA	NA	NA	NA
ENSMUSG00000096631.1	miRNA	Gm22171	NA	NA	NA	NA	NA	NA	NA	NA	NA
ENSMUSG00000109327.1	antisense	Gm44995	-0.360613	0.879072	NA	-0.599125	0.864471	NA	-1.74486	0.619126	NA
ENSMUSG00000109199.1	TEC	Gm44996	0.0912946	0.894097	0.954654	-0.243464	0.72065	0.921172	-1.02885	0.14388	0.331158
ENSMUSG00000049791.4	protein_coding	Fzd4	-0.12174	0.480718	0.691076	-0.908564	0.000122004	0.00316171	-0.84617	0.000340963	0.00259156
ENSMUSG00000109311.1	lincRNA	AI314278	1.33215	0.354983	0.575966	2.15374	0.208415	NA	3.66668	0.0217348	NA
ENSMUSG00000039405.7	protein_coding	Prss23	-2.09856	1.07999e-19	3.52931e-18	-0.201554	0.409312	0.766884	-0.522941	0.0330237	0.114405
ENSMUSG00000030623.4	antisense	Prss23os	-1.87961	0.381484	NA	0.454469	0.826168	NA	0.74246	0.710603	NA
ENSMUSG00000108875.1	lincRNA	Gm45064	NA	NA	NA	NA	NA	NA	NA	NA	NA
ENSMUSG00000098019.1	processed_pseudogene	Gm2546	0.38323	0.720071	0.862733	-0.295977	0.802264	NA	0.534499	0.623967	0.797082
ENSMUSG00000092071.1	antisense	A230065N10Rik	NA	NA	NA	-0.625867	0.878097	NA	-0.809828	0.842684	NA
ENSMUSG00000030621.17	protein_coding	Me3	-0.603743	0.422132	0.640777	-1.94859	0.0151256	0.13384	-1.42241	0.0543714	0.165452
ENSMUSG00000089938.1	unprocessed_pseudogene	Gm15744	-1.38063	0.735099	NA	NA	NA	NA	NA	NA	NA
ENSMUSG00000109150.1	TEC	Gm45793	NA	NA	NA	-0.625867	0.878097	NA	-0.809828	0.842684	NA
ENSMUSG00000039391.11	protein_coding	Ccdc81	1.40617	0.720466	NA	-2.45517	0.526451	NA	-1.67736	0.665195	NA
ENSMUSG00000062797.14	protein_coding	Hikeshi	0.143984	0.402786	0.623033	-0.250092	0.213752	0.588236	-0.142953	0.4758	0.69019
ENSMUSG00000030619.10	protein_coding	Eed	-0.0609082	0.61371	0.794952	-0.113636	0.385936	0.748266	-0.149791	0.251925	0.47544
ENSMUSG00000109038.1	TEC	Gm45120	-0.820654	0.308856	0.527885	0.866452	0.246657	0.625584	1.15815	0.111083	0.27735
ENSMUSG00000097585.2	processed_transcript	E230029C05Rik	1.83957	5.5138e-08	6.19013e-07	0.502882	0.231808	0.608177	1.81811	9.5488e-06	0.000105925
ENSMUSG00000109245.1	TEC	Gm44860	-0.029389	0.965013	0.985937	0.879139	0.0910109	0.38447	1.88529	0.000174329	0.00144976
ENSMUSG00000108897.1	TEC	Gm44861	3.19122	0.00139597	0.00717303	0.819555	0.357131	0.724869	1.85506	0.0317371	0.111237
ENSMUSG00000062235.6	processed_pseudogene	Gm5341	NA	NA	NA	0	1	NA	1.11375	0.784897	NA
ENSMUSG00000097162.2	bidirectional_promoter_lncRNA	2310010J17Rik	-0.391635	0.0328016	0.102641	-0.264005	0.161647	0.515736	-0.525974	0.00552857	0.0279666
ENSMUSG00000039361.11	protein_coding	Picalm	0.365829	0.0403445	0.12089	0.0347095	0.774816	0.940685	0.00622324	0.959075	0.983352
ENSMUSG00000109429.1	TEC	Gm45223	0.730232	0.086234	0.216376	0.437823	0.279835	0.658419	0.742693	0.0619438	0.182433
ENSMUSG00000109498.1	TEC	Gm45222	0.386421	0.306503	0.525378	0.241301	0.345674	0.713808	0.303829	0.228625	0.44767
ENSMUSG00000109005.1	TEC	Gm45221	0.227522	0.701721	0.852224	-0.298645	0.429637	0.782068	-0.51622	0.173395	0.37477
ENSMUSG00000109279.1	TEC	Gm45220	0.281158	0.66174	0.827709	0.0886671	0.846759	0.965124	-0.0282206	0.95072	0.979742
ENSMUSG00000030617.13	protein_coding	Ccdc83	NA	NA	NA	NA	NA	NA	NA	NA	NA
ENSMUSG00000084480.1	rRNA	n-R5s155	NA	NA	NA	NA	NA	NA	NA	NA	NA
ENSMUSG00000030616.16	protein_coding	Sytl2	-1.05007	0.00317974	0.014631	-0.289027	0.38856	0.750354	0.292777	0.365019	0.593951
ENSMUSG00000044362.8	protein_coding	Ccdc89	0.931622	0.213563	0.413807	0.480489	0.482727	0.81284	0.212876	0.757444	0.883662
ENSMUSG00000051451.6	protein_coding	Crebzf	-0.116316	0.452321	0.667751	-0.16328	0.367268	0.73371	-0.503579	0.00547712	0.0278004
ENSMUSG00000030615.12	protein_coding	Tmem126a	-0.268137	0.0489603	0.140732	0.0729446	0.688222	0.909287	-0.0202557	0.911203	0.961675
ENSMUSG00000109216.1	TEC	Gm44907	0.0816966	0.924199	0.96779	0.757199	0.323772	0.699509	0.0550308	0.945064	0.977964
ENSMUSG00000030614.8	protein_coding	Tmem126b	-0.0537704	0.671296	0.833406	-0.0680856	0.578631	0.861095	-0.182124	0.136879	0.319968
ENSMUSG00000052572.19	protein_coding	Dlg2	-1.11427	0.0678744	0.181241	-0.319354	0.528871	0.838118	-0.0636172	0.897116	0.954949
ENSMUSG00000109074.1	processed_pseudogene	Gm45162	-2.45099	0.465334	NA	-0.633979	0.851248	NA	-1.77971	0.598597	NA
ENSMUSG00000109242.1	TEC	A930002H02Rik	NA	NA	NA	NA	NA	NA	NA	NA	NA
ENSMUSG00000109431.1	TEC	Gm45161	NA	NA	NA	NA	NA	NA	NA	NA	NA
ENSMUSG00000109125.1	lincRNA	Gm45159	-1.38063	0.735099	NA	0	1	NA	1.11375	0.784897	NA
ENSMUSG00000109562.1	TEC	Gm45178	NA	NA	NA	NA	NA	NA	NA	NA	NA
ENSMUSG00000108956.1	TEC	Gm45179	NA	NA	NA	0	1	NA	1.11375	0.784897	NA
ENSMUSG00000098805.1	misc_RNA	Gm27470	NA	NA	NA	NA	NA	NA	NA	NA	NA
ENSMUSG00000099001.1	misc_RNA	Gm27660	NA	NA	NA	NA	NA	NA	NA	NA	NA
ENSMUSG00000109239.1	TEC	Gm45176	NA	NA	NA	NA	NA	NA	NA	NA	NA
ENSMUSG00000108819.1	TEC	Gm45177	NA	NA	NA	NA	NA	NA	NA	NA	NA
ENSMUSG00000109387.1	TEC	Gm45182	NA	NA	NA	NA	NA	NA	NA	NA	NA
ENSMUSG00000089271.1	snRNA	Gm24552	NA	NA	NA	NA	NA	NA	NA	NA	NA
ENSMUSG00000109353.1	TEC	Gm45183	NA	NA	NA	NA	NA	NA	NA	NA	NA
ENSMUSG00000108920.1	TEC	Gm44678	NA	NA	NA	NA	NA	NA	NA	NA	NA
ENSMUSG00000088216.1	snRNA	Gm22080	NA	NA	NA	NA	NA	NA	NA	NA	NA
ENSMUSG00000109320.1	TEC	Gm44679	NA	NA	NA	NA	NA	NA	NA	NA	NA
ENSMUSG00000109370.1	TEC	Gm44675	NA	NA	NA	NA	NA	NA	NA	NA	NA
ENSMUSG00000109217.1	TEC	Gm44676	NA	NA	NA	NA	NA	NA	NA	NA	NA
ENSMUSG00000109505.1	TEC	Gm44677	NA	NA	NA	NA	NA	NA	NA	NA	NA
ENSMUSG00000109044.1	TEC	Gm44680	NA	NA	NA	NA	NA	NA	NA	NA	NA
ENSMUSG00000109256.1	TEC	Gm44681	NA	NA	NA	NA	NA	NA	NA	NA	NA
ENSMUSG00000064403.1	snRNA	Gm23928	-2.60065	0.493515	NA	NA	NA	NA	NA	NA	NA
ENSMUSG00000109037.1	TEC	C030038I04Rik	NA	NA	NA	NA	NA	NA	NA	NA	NA
ENSMUSG00000109481.1	TEC	Gm45130	NA	NA	NA	0	1	NA	1.11375	0.784897	NA
ENSMUSG00000108953.1	TEC	Gm45129	NA	NA	NA	NA	NA	NA	NA	NA	NA
ENSMUSG00000109191.1	TEC	Gm45131	NA	NA	NA	NA	NA	NA	NA	NA	NA
ENSMUSG00000108826.1	TEC	4931412I15Rik	NA	NA	NA	NA	NA	NA	NA	NA	NA
ENSMUSG00000109382.1	antisense	4930567K12Rik	NA	NA	NA	NA	NA	NA	NA	NA	NA
ENSMUSG00000109574.1	TEC	B230206I08Rik	NA	NA	NA	2.08613	0.449669	NA	2.02966	0.459253	NA
ENSMUSG00000109031.1	TEC	Gm45201	0.542922	0.894151	NA	NA	NA	NA	NA	NA	NA
ENSMUSG00000030613.13	protein_coding	Ccdc90b	0.0953796	0.573909	0.765574	-0.0702686	0.708439	0.9167	0.0572867	0.758724	0.884412
ENSMUSG00000041343.19	protein_coding	Ankrd42	0.348382	0.290641	0.508124	-0.0200251	0.955306	0.990873	0.279056	0.423018	0.644862
ENSMUSG00000103887.1	TEC	Gm37008	0.777537	0.434493	0.651158	-0.675307	0.614771	NA	-0.466574	0.720025	0.861203
ENSMUSG00000098066.2	antisense	Gm26944	-0.00315098	0.994162	0.997625	-0.137036	0.652584	0.894816	-0.773229	0.0139383	0.0588764
ENSMUSG00000102555.1	TEC	6430511E19Rik	0.54037	0.288931	0.506458	-0.0813873	0.851548	0.965943	-0.424167	0.334883	0.565215
ENSMUSG00000041328.16	protein_coding	Pcf11	-0.158657	0.501421	0.70735	-0.144729	0.20773	0.579517	-0.254899	0.0263419	0.0966681
ENSMUSG00000109395.1	TEC	Gm45199	NA	NA	NA	1.29768	0.750467	NA	0	1	NA
ENSMUSG00000098041.1	lincRNA	Gm26981	-0.478786	0.855997	NA	-0.823645	0.642598	NA	0.771571	0.624516	NA
ENSMUSG00000074024.5	bidirectional_promoter_lncRNA	4632427E13Rik	-0.286437	0.167861	0.350263	-0.493493	0.0164652	0.141879	-0.544062	0.00802837	0.0377983
ENSMUSG00000030643.14	protein_coding	Rab30	1.38322	4.09053e-15	9.44759e-14	-1.04792	0.00502677	0.0596563	-0.833252	0.0255013	0.0943316
ENSMUSG00000109257.1	TEC	Gm45200	-2.36514	0.140969	0.310369	-0.545161	0.578766	NA	-0.0906456	0.922543	0.967072
ENSMUSG00000030641.10	protein_coding	Ddias	0.862116	0.0137611	0.0508365	0.755981	0.0105059	0.102961	0.811645	0.00555389	0.0280801
ENSMUSG00000061119.7	protein_coding	Prcp	0.999007	1.41182e-07	1.51095e-06	0.171412	0.479606	0.811546	0.821324	0.000643132	0.00450262
ENSMUSG00000109268.1	TEC	9530078K11Rik	1.8488	0.217608	0.419708	0.811331	0.443159	0.790806	2.85547	0.00238694	0.0137902
ENSMUSG00000108994.1	transcribed_unprocessed_pseudogene	Gm31663	NA	NA	NA	-0.625867	0.878097	NA	-0.809828	0.842684	NA
ENSMUSG00000097644.1	sense_overlapping	Gm26862	NA	NA	NA	NA	NA	NA	NA	NA	NA
ENSMUSG00000054061.8	antisense	Gm9934	NA	NA	NA	NA	NA	NA	NA	NA	NA
ENSMUSG00000051515.9	protein_coding	Fam181b	-2.10325	0.165031	0.345969	3.18332	0.192492	NA	1.11376	0.669896	NA
ENSMUSG00000088877.1	snoRNA	Gm25860	NA	NA	NA	NA	NA	NA	NA	NA	NA
ENSMUSG00000109196.1	processed_pseudogene	Gm44715	-1.38063	0.735099	NA	NA	NA	NA	NA	NA	NA
ENSMUSG00000087412.4	transcribed_processed_pseudogene	Gm15501	0.0354712	0.948161	0.977714	0.0278664	0.965388	0.993585	0.0842631	0.894322	0.953237
ENSMUSG00000109175.1	lincRNA	Gm44947	NA	NA	NA	NA	NA	NA	NA	NA	NA
ENSMUSG00000109315.1	lincRNA	Gm45037	NA	NA	NA	NA	NA	NA	NA	NA	NA
ENSMUSG00000109195.1	processed_pseudogene	Gm45038	NA	NA	NA	NA	NA	NA	NA	NA	NA
ENSMUSG00000109077.1	processed_pseudogene	Gm8285	NA	NA	NA	NA	NA	NA	NA	NA	NA
ENSMUSG00000109226.1	TEC	Gm45039	NA	NA	NA	NA	NA	NA	NA	NA	NA
ENSMUSG00000109440.1	scRNA	Bc1-ps1	NA	NA	NA	NA	NA	NA	NA	NA	NA
ENSMUSG00000118493.1	processed_pseudogene	AC107736.1	NA	NA	NA	NA	NA	NA	NA	NA	NA
ENSMUSG00000108532.1	lincRNA	Gm32647	NA	NA	NA	NA	NA	NA	NA	NA	NA
ENSMUSG00000096033.2	processed_pseudogene	Gm5899	NA	NA	NA	NA	NA	NA	NA	NA	NA
ENSMUSG00000108315.1	lincRNA	Gm44601	0.542922	0.894151	NA	NA	NA	NA	NA	NA	NA
ENSMUSG00000108516.1	processed_pseudogene	Gm44602	NA	NA	NA	2.02443	0.617377	NA	0	1	NA
ENSMUSG00000108433.1	processed_pseudogene	Gm19761	NA	NA	NA	NA	NA	NA	NA	NA	NA
ENSMUSG00000084636.1	misc_RNA	Gm23884	NA	NA	NA	NA	NA	NA	NA	NA	NA
ENSMUSG00000065875.1	snRNA	Gm25684	NA	NA	NA	NA	NA	NA	NA	NA	NA
ENSMUSG00000108786.1	processed_pseudogene	Gm8309	NA	NA	NA	NA	NA	NA	NA	NA	NA
ENSMUSG00000108429.1	processed_pseudogene	Gm44603	NA	NA	NA	NA	NA	NA	NA	NA	NA
ENSMUSG00000108628.1	processed_pseudogene	Gm5037	0.542922	0.894151	NA	0	1	NA	1.11375	0.784897	NA
ENSMUSG00000048078.16	protein_coding	Tenm4	-1.45557	0.0902599	0.223769	0.317866	0.604313	0.874451	0.532724	0.371398	0.60001
ENSMUSG00000108528.1	processed_pseudogene	Gm8319	-0.211021	0.900283	0.957709	1.70177	0.199942	NA	1.24883	0.352302	0.582164
ENSMUSG00000076143.1	miRNA	Mir708	NA	NA	NA	NA	NA	NA	NA	NA	NA
ENSMUSG00000099030.1	miRNA	Mir6394	NA	NA	NA	NA	NA	NA	NA	NA	NA
ENSMUSG00000085751.1	antisense	Gm15412	NA	NA	NA	NA	NA	NA	NA	NA	NA
ENSMUSG00000082780.2	processed_pseudogene	Rps11-ps5	-1.38063	0.735099	NA	0	1	NA	1.97859	0.624433	NA
ENSMUSG00000085792.2	antisense	Gm15414	NA	NA	NA	NA	NA	NA	NA	NA	NA
ENSMUSG00000053049.3	antisense	Gm15413	NA	NA	NA	NA	NA	NA	NA	NA	NA
ENSMUSG00000085443.1	antisense	Gm15416	NA	NA	NA	NA	NA	NA	NA	NA	NA
ENSMUSG00000108635.1	antisense	Gm44633	NA	NA	NA	NA	NA	NA	NA	NA	NA
ENSMUSG00000089259.1	rRNA	Gm25712	NA	NA	NA	NA	NA	NA	NA	NA	NA
ENSMUSG00000085560.2	processed_transcript	C230038L03Rik	-0.30421	0.848036	NA	-1.8909	0.259107	NA	0.612837	0.640414	NA
ENSMUSG00000087980.1	snRNA	Gm22226	NA	NA	NA	NA	NA	NA	NA	NA	NA
ENSMUSG00000018995.12	protein_coding	Nars2	-0.465935	0.000795819	0.00433953	-0.35973	0.0415984	0.249198	-0.432352	0.0141973	0.0596721
ENSMUSG00000004508.6	protein_coding	Gab2	1.57734	1.83933e-15	4.3631e-14	0.613574	0.0319739	0.212458	1.62325	8.48768e-09	1.76682e-07
ENSMUSG00000035713.15	protein_coding	Usp35	0.777764	0.0108713	0.0416203	0.218164	0.498101	0.821522	0.638472	0.0429368	0.139291
ENSMUSG00000044952.5	protein_coding	Kctd21	0.457879	0.00553955	0.0234701	0.0184222	0.914523	0.979969	-0.105347	0.538672	0.737312
ENSMUSG00000035704.17	protein_coding	Alg8	0.421559	0.00387551	0.0173133	0.430413	0.00681327	0.0742688	0.518153	0.00103166	0.00674187
ENSMUSG00000030647.8	protein_coding	Ndufc2	-0.352615	0.00385225	0.0172278	0.384451	0.231934	0.608177	0.0954343	0.766708	0.888443
ENSMUSG00000083974.1	processed_pseudogene	Gm16053	-0.814427	0.350802	0.572036	0.0653141	0.91424	0.979969	-0.325233	0.598381	0.779459
ENSMUSG00000035686.8	protein_coding	Thrsp	-4.25613	5.89665e-06	4.92927e-05	1.03837	0.340881	0.712641	0.46527	0.669558	0.828475
ENSMUSG00000051727.14	protein_coding	Kctd14	-1.55908	0.0462097	0.134468	0.404712	0.605916	0.87504	0.418844	0.587801	0.77243
ENSMUSG00000025133.9	protein_coding	Ints4	-0.00753232	0.955292	0.981331	-0.068376	0.665669	0.900122	-0.105619	0.503676	0.71125
ENSMUSG00000065360.1	snoRNA	Gm24412	0.27522	0.827206	0.923288	-0.342331	0.667533	0.900576	0.302045	0.682179	0.837057
ENSMUSG00000035642.16	protein_coding	Aamdc	-0.462207	0.00205793	0.0100519	-0.329467	0.0548833	0.292555	-0.24828	0.146042	0.334591
ENSMUSG00000035623.14	protein_coding	Rsf1	-0.252025	0.11482	0.266258	0.126237	0.349758	0.717618	0.0114469	0.932352	0.971387
ENSMUSG00000108405.1	processed_pseudogene	Ywhaq-ps1	NA	NA	NA	NA	NA	NA	NA	NA	NA
ENSMUSG00000108442.1	processed_pseudogene	Rpl15-ps5	0.508596	0.543827	0.742044	0.0717094	0.917463	0.980706	0.153723	0.821276	0.916854
ENSMUSG00000086433.1	antisense	Rsf1os1	NA	NA	NA	NA	NA	NA	NA	NA	NA
ENSMUSG00000086993.1	antisense	Rsf1os2	0.375919	0.762199	0.887464	0.321896	0.717897	NA	-0.338363	0.715421	0.858973
ENSMUSG00000108547.1	processed_pseudogene	Gm45186	NA	NA	NA	NA	NA	NA	NA	NA	NA
ENSMUSG00000025439.5	protein_coding	Clns1a	0.0057748	0.965358	0.986094	-0.0682275	0.531081	0.839299	-0.0589889	0.586474	0.771813
ENSMUSG00000042797.9	protein_coding	Aqp11	0.0452555	0.799617	0.907962	-0.441042	0.0709158	0.335775	-0.310292	0.203231	0.41433
ENSMUSG00000030774.13	protein_coding	Pak1	1.88654	1.86223e-22	7.5398e-21	0.805203	0.0018674	0.0279292	1.71675	1.83526e-11	5.95463e-10
ENSMUSG00000108424.1	processed_pseudogene	Gm44590	NA	NA	NA	NA	NA	NA	NA	NA	NA
ENSMUSG00000035582.13	protein_coding	Gdpd4	NA	NA	NA	NA	NA	NA	NA	NA	NA
ENSMUSG00000030761.16	protein_coding	Myo7a	0.371021	0.0213632	0.072443	0.0352178	0.83365	0.96077	0.230794	0.165978	0.363222
ENSMUSG00000035547.14	protein_coding	Capn5	1.03212	4.25619e-06	3.63019e-05	0.16433	0.500731	0.822804	0.599789	0.0119329	0.0519059
ENSMUSG00000074006.3	protein_coding	Omp	2.05644	0.00647816	0.0268267	1.3138	0.160276	0.514134	1.8048	0.0460958	0.147057
ENSMUSG00000097749.2	processed_transcript	Gm16938	1.16506	0.174662	0.360529	0.650536	0.69837	NA	0.940338	0.566622	NA
ENSMUSG00000074004.3	protein_coding	B3gnt6	-1.2681	0.457071	NA	-0.0455336	0.973107	NA	-0.718188	0.608631	NA
ENSMUSG00000030760.14	protein_coding	Acer3	0.0716634	0.705556	0.853982	0.00637104	0.981727	0.996588	0.0968031	0.727614	0.866284
ENSMUSG00000049580.12	protein_coding	Tsku	0.107115	0.729016	0.868249	0.929141	0.00865076	0.0891679	2.04735	7.03221e-09	1.49694e-07
ENSMUSG00000108449.1	lincRNA	Gm44507	0.27273	0.720237	0.862821	0.0652264	0.955069	0.990873	2.66373	0.00701764	0.0339948
ENSMUSG00000108346.1	processed_pseudogene	Gm44980	NA	NA	NA	NA	NA	NA	NA	NA	NA
ENSMUSG00000074003.4	protein_coding	Gucy2d	NA	NA	NA	NA	NA	NA	NA	NA	NA
ENSMUSG00000108764.1	processed_pseudogene	Gm2926	NA	NA	NA	1.8269	0.487756	NA	-0.809831	0.769325	NA
ENSMUSG00000108508.1	processed_pseudogene	Gm44978	NA	NA	NA	NA	NA	NA	NA	NA	NA
ENSMUSG00000090958.2	protein_coding	Lrrc32	-0.553187	0.00642542	0.0266576	-0.287315	0.302047	0.681235	0.0534786	0.846161	0.930855
ENSMUSG00000065803.1	snRNA	Gm23040	NA	NA	NA	NA	NA	NA	NA	NA	NA
ENSMUSG00000055446.5	lincRNA	A630091E08Rik	NA	NA	NA	NA	NA	NA	NA	NA	NA
ENSMUSG00000035401.9	protein_coding	Emsy	-0.232918	0.0851292	0.214129	-0.164978	0.264887	0.643054	-0.120442	0.414271	0.636874
ENSMUSG00000109101.1	TEC	Gm45132	-0.41885	0.907275	NA	-1.45971	0.718138	NA	-1.64368	0.684426	NA
ENSMUSG00000086477.3	transcribed_unitary_pseudogene	Gm15506	-0.502843	0.211752	0.411722	-0.631042	0.132832	0.468307	-0.0699552	0.858655	0.936988
ENSMUSG00000030753.15	protein_coding	Thap12	-0.0913651	0.481228	0.691392	-0.215124	0.140511	0.481417	-0.403383	0.00571409	0.0287211
ENSMUSG00000109149.1	lincRNA	Gm19656	NA	NA	NA	-0.625859	0.878099	NA	0.151961	0.970293	NA
ENSMUSG00000108988.1	lincRNA	Gm44934	NA	NA	NA	NA	NA	NA	NA	NA	NA
ENSMUSG00000015957.12	protein_coding	Wnt11	-0.55838	0.490015	0.69913	1.24327	0.339985	NA	-0.399941	0.779145	0.893901
ENSMUSG00000091496.1	processed_pseudogene	Gm8398	NA	NA	NA	NA	NA	NA	NA	NA	NA
ENSMUSG00000035354.9	protein_coding	Uvrag	0.263184	0.0871079	0.217893	0.069401	0.582193	0.862968	0.305432	0.0148705	0.0619789
ENSMUSG00000109282.1	antisense	Gm45188	NA	NA	NA	NA	NA	NA	NA	NA	NA
ENSMUSG00000109130.1	antisense	Gm45187	1.36371	0.00678105	0.0278976	1.10197	0.0597793	0.306805	2.0532	0.000204501	0.00166714
ENSMUSG00000089501.1	snoRNA	Gm23479	NA	NA	NA	NA	NA	NA	NA	NA	NA
ENSMUSG00000109492.1	processed_pseudogene	Gm33882	0.542922	0.894151	NA	-0.625867	0.878097	NA	-0.809828	0.842684	NA
ENSMUSG00000109073.1	TEC	Gm44975	-0.223227	0.86109	0.938853	1.00376	0.412593	NA	1.69813	0.147968	0.337294
ENSMUSG00000109468.1	TEC	Gm45185	0.542922	0.894151	NA	NA	NA	NA	NA	NA	NA
ENSMUSG00000030747.5	protein_coding	Dgat2	-0.625155	0.000369774	0.0021775	-0.0994331	0.740403	0.929172	0.0134969	0.964126	0.985666
ENSMUSG00000109052.1	antisense	Gm45012	1.92677	0.241654	0.450992	-1.2396	0.573902	NA	0.741622	0.707469	NA
ENSMUSG00000052396.7	protein_coding	Mogat2	1.59967	9.33785e-05	0.000623028	-0.283436	0.723617	0.922724	1.40468	0.0606126	0.179574
ENSMUSG00000109472.1	processed_pseudogene	Gm18943	-1.56758	0.615867	NA	0.248928	0.877008	NA	-0.210254	0.898267	NA
ENSMUSG00000097015.2	lincRNA	Gm26705	NA	NA	NA	NA	NA	NA	NA	NA	NA
ENSMUSG00000055407.14	protein_coding	Map6	-1.22564	0.409882	0.629044	-0.0549041	0.966876	NA	1.39088	0.235864	0.456484
ENSMUSG00000109460.1	sense_intronic	Gm45591	NA	NA	NA	NA	NA	NA	NA	NA	NA
ENSMUSG00000070436.12	protein_coding	Serpinh1	-0.758758	0.000175951	0.00111457	0.360845	0.0837174	0.367554	0.889673	1.66402e-05	0.000175762
ENSMUSG00000035314.10	protein_coding	Gdpd5	1.0113	0.00295662	0.0137805	0.731658	0.04025	0.244903	1.54183	4.48091e-06	5.35917e-05
ENSMUSG00000035298.8	protein_coding	Klhl35	1.17213	0.509615	NA	1.04111	0.55767	NA	1.5533	0.361773	NA
ENSMUSG00000030744.13	protein_coding	Rps3	0.07267	0.564894	0.758547	-0.119554	0.231095	0.607141	0.0114057	0.908924	0.960735
ENSMUSG00000064966.1	snoRNA	Snord15b	NA	NA	NA	NA	NA	NA	NA	NA	NA
ENSMUSG00000065822.1	snoRNA	Snord15a	0.976302	0.636025	NA	-1.05557	0.512862	NA	0.199935	0.885341	NA
ENSMUSG00000065311.1	rRNA	n-R5s156	NA	NA	NA	NA	NA	NA	NA	NA	NA
ENSMUSG00000018909.15	protein_coding	Arrb1	-0.114369	0.493452	0.701655	-0.349681	0.219389	0.592778	0.197225	0.486413	0.69767
ENSMUSG00000065571.1	miRNA	Mir326	0.383738	0.851841	NA	0.0602011	0.967367	NA	1.80207	0.164492	NA
ENSMUSG00000108850.1	TEC	Gm44914	-1.38063	0.735099	NA	0	1	NA	1.11375	0.784897	NA
ENSMUSG00000096606.2	protein_coding	Tpbgl	-0.992729	0.00057851	0.00325733	-0.38995	0.0716074	0.337575	-0.878871	5.86557e-05	0.00054207
ENSMUSG00000097974.1	lincRNA	Gm10605	-1.28019	0.00055429	0.00313321	-0.0223232	0.960556	0.992277	-1.15681	0.0144536	0.0605921
ENSMUSG00000065698.1	snoRNA	Gm25409	NA	NA	NA	1.29768	0.750467	NA	0	1	NA
ENSMUSG00000030737.17	protein_coding	Slco2b1	-0.506307	5.61792e-05	0.000390831	-0.311686	0.139635	0.479797	-0.409157	0.0524652	0.161235
ENSMUSG00000085095.2	antisense	Gm15635	-0.797116	0.105721	0.250901	-0.0395142	0.943128	0.987742	-0.497008	0.381074	0.60866
ENSMUSG00000109559.1	antisense	Gm34280	-0.842477	0.112757	0.262653	-0.307238	0.590928	0.867234	-0.90253	0.127978	0.305854
ENSMUSG00000108965.1	processed_pseudogene	Gm44551	NA	NA	NA	NA	NA	NA	NA	NA	NA
ENSMUSG00000073998.2	protein_coding	Olfr520	NA	NA	NA	NA	NA	NA	NA	NA	NA
ENSMUSG00000109275.1	processed_pseudogene	Gm19182	NA	NA	NA	NA	NA	NA	NA	NA	NA
ENSMUSG00000073997.3	protein_coding	Olfr521	NA	NA	NA	NA	NA	NA	NA	NA	NA
ENSMUSG00000053360.4	lincRNA	F730035P03Rik	NA	NA	NA	NA	NA	NA	NA	NA	NA
ENSMUSG00000035239.6	protein_coding	Neu3	1.04904	0.000955047	0.00512553	0.549281	0.2816	0.660175	1.12059	0.0271686	0.0989919
ENSMUSG00000035227.7	protein_coding	Spcs2	0.0203069	0.918579	0.965815	0.325152	0.088805	0.379847	0.393238	0.0394715	0.13022
ENSMUSG00000035211.9	protein_coding	Xrra1	-1.72267	0.343124	NA	2.89245	0.159524	NA	3.58017	0.0711713	NA
ENSMUSG00000109002.1	antisense	Gm38405	-1.38063	0.735099	NA	NA	NA	NA	NA	NA	NA
ENSMUSG00000108985.1	TEC	A930030B08Rik	-2.77942	0.369586	NA	1.00739	0.683436	NA	0.368535	0.883744	NA
ENSMUSG00000058761.5	protein_coding	Rnf169	0.0517487	0.790054	0.902401	0.214762	0.269857	0.649264	0.43772	0.02437	0.0910304
ENSMUSG00000108823.1	processed_pseudogene	Gm18959	-1.82456	0.478919	NA	-0.625859	0.878099	NA	0.151961	0.970293	NA
ENSMUSG00000109384.1	processed_pseudogene	Gm17931	NA	NA	NA	NA	NA	NA	NA	NA	NA
ENSMUSG00000030732.13	protein_coding	Chrdl2	-0.944239	0.394764	0.615403	0.560552	0.634775	NA	1.89938	0.0819484	0.222873
ENSMUSG00000030726.16	protein_coding	Pold3	0.698712	1.9021e-05	0.000146159	0.0551757	0.732744	0.92613	0.287771	0.0725339	0.204126
ENSMUSG00000030725.4	protein_coding	Lipt2	0.00268365	0.991464	0.996955	-0.396634	0.131199	0.465204	-0.268311	0.298867	0.527085
ENSMUSG00000109186.1	antisense	Gm34821	-0.41885	0.916913	NA	1.29768	0.750467	NA	0	1	NA
ENSMUSG00000035165.14	protein_coding	Kcne3	-0.467573	0.197458	0.392252	-0.53223	0.161956	0.515966	-0.492543	0.190944	0.398117
ENSMUSG00000109435.1	processed_pseudogene	Gm7067	NA	NA	NA	NA	NA	NA	NA	NA	NA
ENSMUSG00000030729.17	protein_coding	Pgm2l1	0.0327588	0.910036	0.962107	-0.168247	0.498889	0.82186	-0.0738672	0.765814	0.887829
ENSMUSG00000089987.2	processed_pseudogene	Gpx2-ps1	NA	NA	NA	-0.599125	0.864471	NA	-1.74486	0.619126	NA
ENSMUSG00000051048.17	protein_coding	P4ha3	-3.10253	0.102307	NA	-0.169921	0.894833	NA	-1.72934	0.254897	NA
ENSMUSG00000030718.9	protein_coding	Ppme1	0.0560111	0.657506	0.825023	0.197936	0.134399	0.470724	0.126655	0.337098	0.567713
ENSMUSG00000047248.20	protein_coding	C2cd3	-0.0464192	0.784076	0.900028	-0.133806	0.527944	0.837633	-0.0194564	0.926548	0.968508
ENSMUSG00000109046.1	processed_pseudogene	Gm44571	1.52574	0.705029	NA	-0.510124	0.851596	NA	0.118156	0.964765	NA
ENSMUSG00000099137.1	antisense	Gm10603	0.990394	0.342909	0.564096	-1.39217	0.13545	0.473009	-2.31936	0.0230383	0.0870124
ENSMUSG00000102241.1	TEC	Gm37716	-0.149947	0.853585	0.935679	-0.20807	0.756894	0.934945	0.864071	0.158597	0.35275
ENSMUSG00000032942.14	protein_coding	Ucp3	0.546915	0.848814	NA	4.7464	0.00725408	NA	2.56525	0.179639	NA
ENSMUSG00000033685.13	protein_coding	Ucp2	2.67178	1.16724e-30	7.47142e-29	1.0471	1.89209e-05	0.000655333	2.02684	9.99677e-17	7.14291e-15
ENSMUSG00000030708.14	protein_coding	Dnajb13	2.30275	0.00104396	0.00555101	0.663358	0.209606	0.582738	1.82887	0.000198154	0.00162084
ENSMUSG00000109560.1	processed_pseudogene	Gm8463	1.46204	0.480542	NA	2.24879	0.288192	NA	3.83346	0.0485423	NA
ENSMUSG00000044881.7	protein_coding	Coa4	0.0624799	0.775856	0.895589	0.0124984	0.951987	0.989928	0.469237	0.0200499	0.0780431
ENSMUSG00000109123.1	lincRNA	Gm39059	-0.343034	0.887791	NA	NA	NA	NA	NA	NA	NA
ENSMUSG00000030706.17	protein_coding	Mrpl48	-0.428461	0.00318097	0.0146333	-0.113482	0.398061	0.757992	-0.181734	0.174989	0.376999
ENSMUSG00000108990.1	processed_pseudogene	Gm44648	NA	NA	NA	NA	NA	NA	NA	NA	NA
ENSMUSG00000081359.1	processed_pseudogene	Cox20b	0.260792	0.9006	NA	-0.110857	0.959418	NA	-1.25902	0.578633	NA
ENSMUSG00000030704.14	protein_coding	Rab6a	0.11605	0.378764	0.599546	0.168091	0.151432	0.499241	0.11847	0.311654	0.541324
ENSMUSG00000082210.1	processed_pseudogene	Gm14382	1.15628	0.617305	NA	-2.4461	0.325862	NA	-0.140552	0.952148	NA
ENSMUSG00000030701.17	protein_coding	Plekhb1	-0.712764	0.000588401	0.00330472	-0.121012	0.586846	0.864888	-0.428727	0.0544592	0.165658
ENSMUSG00000108866.1	lincRNA	Gm35082	-1.38063	0.735099	NA	NA	NA	NA	NA	NA	NA
ENSMUSG00000029461.17	protein_coding	Fam168a	-0.0979797	0.465063	0.678515	-0.0788255	0.620676	0.881673	-0.17045	0.284219	0.512221
ENSMUSG00000109035.1	processed_pseudogene	Gm45209	NA	NA	NA	NA	NA	NA	NA	NA	NA
ENSMUSG00000097388.1	processed_pseudogene	Gm3200	-0.333681	0.700434	0.8518	-1.18021	0.176727	0.538333	-0.378538	0.630252	0.80179
ENSMUSG00000109109.1	TEC	Gm44953	0.211464	0.896123	NA	0.000868477	0.99953	NA	0.192711	0.893484	NA
ENSMUSG00000008318.10	protein_coding	Relt	3.3347	5.88492e-10	8.27459e-09	1.85341	0.000236272	0.005396	3.72373	4.09974e-15	2.38558e-13
ENSMUSG00000032875.8	protein_coding	Arhgef17	-1.14912	1.97842e-06	1.77712e-05	-0.416837	0.138872	0.479123	-0.825648	0.0037397	0.0201892
ENSMUSG00000093296.1	miRNA	Mir3102	NA	NA	NA	NA	NA	NA	NA	NA	NA
ENSMUSG00000048779.5	protein_coding	P2ry6	2.62841	2.98573e-19	9.36257e-18	1.22528	0.00042388	0.0085488	2.85242	1.19427e-17	9.83504e-16
ENSMUSG00000109132.1	TEC	Gm44545	NA	NA	NA	NA	NA	NA	NA	NA	NA
ENSMUSG00000032860.5	protein_coding	P2ry2	-0.19024	0.422756	0.641262	0.120828	0.683158	0.906863	0.260691	0.376751	0.604903
ENSMUSG00000108895.1	processed_pseudogene	Gm45070	NA	NA	NA	NA	NA	NA	NA	NA	NA
ENSMUSG00000109171.1	processed_pseudogene	Gm5735	0.542922	0.894151	NA	NA	NA	NA	NA	NA	NA
ENSMUSG00000030691.15	protein_coding	Fchsd2	0.845322	7.22515e-05	0.000491998	0.117913	0.567215	0.856882	0.411033	0.0456193	0.1458
ENSMUSG00000083121.3	processed_pseudogene	Gm6341	0.137979	0.859614	0.938594	-0.692019	0.0975345	0.398297	0.132423	0.733541	0.869773
ENSMUSG00000111425.1	processed_pseudogene	Gm47324	0.741733	0.518441	0.721268	0.685496	0.522341	NA	0.783591	0.456253	0.675191
ENSMUSG00000047767.17	protein_coding	Atg16l2	0.766017	0.000125007	0.000813856	0.572462	0.0254352	0.185598	0.837734	0.000995642	0.0065303
ENSMUSG00000030688.15	protein_coding	Stard10	-0.221033	0.115152	0.266845	0.0789018	0.742934	0.92983	-0.163688	0.496257	0.705232
ENSMUSG00000092364.2	antisense	Gm20476	-0.209239	0.939357	NA	-0.316748	0.899874	NA	-2.40073	0.354024	NA
ENSMUSG00000110099.1	processed_pseudogene	Gm45344	0.224361	0.609326	0.79197	-0.41481	0.511248	0.828262	-0.533908	0.397157	0.622085
ENSMUSG00000110239.1	lincRNA	Gm45620	-0.273066	0.71503	0.859391	0.448227	0.617699	NA	0.10321	0.909629	0.961086
ENSMUSG00000032812.18	protein_coding	Arap1	0.220814	0.151717	0.326092	0.188785	0.288708	0.66759	0.374536	0.034991	0.11956
ENSMUSG00000109656.1	TEC	Gm45548	0.0600416	0.900541	0.957781	0.497134	0.356781	0.724561	0.253532	0.639359	0.808191
ENSMUSG00000030653.17	protein_coding	Gm45837	-1.83071	0.172723	0.357596	-0.612415	0.703157	NA	0.714807	0.606534	NA
ENSMUSG00000110195.1	protein_coding	Pde2a	-0.705017	0.327674	0.547789	0.331579	0.637408	0.888411	0.463554	0.502175	0.710215
ENSMUSG00000065446.1	miRNA	Mir139	NA	NA	NA	NA	NA	NA	NA	NA	NA
ENSMUSG00000110301.1	lincRNA	Gm35363	NA	NA	NA	1.36642	0.399678	NA	1.49071	0.348829	NA
ENSMUSG00000092517.1	polymorphic_pseudogene	Art2a	1.09078	0.465965	0.679339	0.531112	0.626725	0.884273	2.22647	0.0273571	0.0995478
ENSMUSG00000067121.2	processed_pseudogene	Gm7027	-0.668689	0.574533	0.765852	-0.816716	0.418455	NA	0.00952527	0.991776	0.99737
ENSMUSG00000030651.5	protein_coding	Art2b	2.91367	1.24786e-08	1.51752e-07	1.03483	0.0210494	0.165416	2.23928	3.43205e-07	5.25626e-06
ENSMUSG00000001829.17	protein_coding	Clpb	-0.655428	9.56882e-08	1.04516e-06	-0.0289652	0.867716	0.969011	-0.312643	0.0724512	0.204012
ENSMUSG00000110360.1	processed_pseudogene	Gm45380	0.042631	0.944489	0.976008	0.142557	0.783145	0.943256	-0.689689	0.203056	0.414058
ENSMUSG00000007946.11	protein_coding	Phox2a	NA	NA	NA	2.64548	0.305042	NA	2.02825	0.440612	NA
ENSMUSG00000032737.13	protein_coding	Inppl1	0.190781	0.181288	0.370263	0.176894	0.230398	0.606764	0.416443	0.00455147	0.0239075
ENSMUSG00000073985.2	antisense	Gm10602	-0.565039	0.100785	0.242488	0.351107	0.350097	0.717701	0.11458	0.761004	0.885429
ENSMUSG00000032725.10	protein_coding	Folr2	1.63027	1.52942e-05	0.000119387	1.30549	3.74103e-07	2.27639e-05	1.32725	2.30016e-07	3.64773e-06
ENSMUSG00000110295.1	processed_pseudogene	Gm45319	NA	NA	NA	NA	NA	NA	NA	NA	NA
ENSMUSG00000001827.12	protein_coding	Folr1	0.202641	0.873062	0.943998	-0.989412	0.717803	NA	1.10465	0.666962	NA
ENSMUSG00000030649.18	protein_coding	Anapc15	-0.402223	0.0121599	0.0457854	0.110986	0.54134	0.844557	0.031604	0.861671	0.938236
ENSMUSG00000093388.1	miRNA	Gm22655	-0.7561	0.261044	0.475451	0.632115	0.2386	0.614947	0.0928169	0.864882	0.939754
ENSMUSG00000078630.8	protein_coding	Tomt	-0.619452	0.352509	0.57359	0.604051	0.331378	0.705334	0.919441	0.126959	0.304398
ENSMUSG00000030842.12	protein_coding	Lamtor1	-0.233041	0.0771185	0.199224	-0.163474	0.303825	0.682404	-0.0763488	0.63015	0.801713
ENSMUSG00000064307.13	protein_coding	Lrrc51	-0.127532	0.618986	0.799527	-1.16461	0.000104784	0.00278295	-0.806009	0.0052502	0.0269798
ENSMUSG00000066306.13	protein_coding	Numa1	-0.300994	0.0774632	0.199811	0.0328865	0.854016	0.966328	-0.0168732	0.924727	0.967801
ENSMUSG00000110150.1	processed_pseudogene	Gm8523	NA	NA	NA	-1.78539	0.539115	NA	-2.93113	0.313328	NA
ENSMUSG00000109872.1	processed_pseudogene	Gm45312	-1.38063	0.735099	NA	NA	NA	NA	NA	NA	NA
ENSMUSG00000110287.1	processed_pseudogene	Gm45313	NA	NA	NA	NA	NA	NA	NA	NA	NA
ENSMUSG00000070427.4	protein_coding	Il18bp	4.12965	1.85376e-117	1.96723e-114	1.46986	1.39706e-06	7.13306e-05	3.19988	5.72027e-26	1.48231e-23
ENSMUSG00000070426.12	protein_coding	Rnf121	0.268732	0.0702571	0.185905	0.122923	0.366371	0.732741	0.21392	0.114188	0.282562
ENSMUSG00000099481.6	protein_coding	Xndc1	0.207034	0.350717	0.572001	0.0912381	0.672838	0.902468	0.128596	0.547307	0.744703
ENSMUSG00000070425.13	protein_coding	Xntrpc	0.861705	0.223555	0.427701	-0.286542	0.721942	0.921911	0.171917	0.822629	0.917368
ENSMUSG00000100254.1	protein_coding	Trpc2	NA	NA	NA	NA	NA	NA	NA	NA	NA
ENSMUSG00000070424.12	protein_coding	Art5	-1.46944	0.596678	NA	NA	NA	NA	NA	NA	NA
ENSMUSG00000030996.8	protein_coding	Art1	NA	NA	NA	NA	NA	NA	NA	NA	NA
ENSMUSG00000066279.3	protein_coding	Chrna10	-1.38063	0.735099	NA	1.29769	0.750466	NA	1.11375	0.784897	NA
ENSMUSG00000063550.8	protein_coding	Nup98	0.249466	0.0530312	0.149841	-0.00826359	0.964109	0.993282	0.118584	0.517535	0.720564
ENSMUSG00000030990.18	protein_coding	Pgap2	0.381254	0.0125288	0.0468949	0.185437	0.296415	0.675852	0.664504	0.00016857	0.00140608
ENSMUSG00000111339.1	processed_transcript	AC139579.1	NA	NA	NA	NA	NA	NA	NA	NA	NA
ENSMUSG00000073982.11	protein_coding	Rhog	0.848303	1.29927e-06	1.20281e-05	0.400312	0.0813113	0.361546	1.16971	2.72494e-07	4.27091e-06
ENSMUSG00000030987.5	protein_coding	Stim1	0.0314796	0.816097	0.917427	-0.113518	0.342107	0.71265	-0.0908959	0.445641	0.665671
ENSMUSG00000110175.1	processed_pseudogene	Gm18255	NA	NA	NA	NA	NA	NA	NA	NA	NA
ENSMUSG00000030978.10	protein_coding	Rrm1	0.4803	0.00339449	0.0154605	0.541507	0.00562103	0.0650224	0.5343	0.00619491	0.0306512
ENSMUSG00000109940.1	TEC	Gm45399	2.06924	0.357564	NA	0.927419	0.537677	NA	1.69092	0.238631	NA
ENSMUSG00000044814.6	protein_coding	Olfr543	NA	NA	NA	NA	NA	NA	NA	NA	NA
ENSMUSG00000043925.7	protein_coding	Olfr544	NA	NA	NA	NA	NA	NA	NA	NA	NA
ENSMUSG00000044824.8	protein_coding	Olfr545	NA	NA	NA	NA	NA	NA	NA	NA	NA
ENSMUSG00000109822.1	processed_pseudogene	Gm8556	-0.41885	0.914124	NA	NA	NA	NA	NA	NA	NA
ENSMUSG00000109906.1	unprocessed_pseudogene	Olfr546-ps1	NA	NA	NA	NA	NA	NA	NA	NA	NA
ENSMUSG00000073979.2	protein_coding	Olfr547	NA	NA	NA	NA	NA	NA	NA	NA	NA
ENSMUSG00000073978.8	protein_coding	Olfr548-ps1	NA	NA	NA	NA	NA	NA	NA	NA	NA
ENSMUSG00000073977.2	protein_coding	Olfr549	NA	NA	NA	NA	NA	NA	NA	NA	NA
ENSMUSG00000030966.13	protein_coding	Trim21	1.80587	4.93608e-35	3.76993e-33	0.0796329	0.74504	0.930488	0.737112	0.00245412	0.0141154
ENSMUSG00000109756.1	processed_pseudogene	Gm5339	NA	NA	NA	NA	NA	NA	NA	NA	NA
ENSMUSG00000073975.3	protein_coding	Olfr550	NA	NA	NA	NA	NA	NA	NA	NA	NA
ENSMUSG00000073974.4	protein_coding	Olfr551	NA	NA	NA	NA	NA	NA	NA	NA	NA
ENSMUSG00000073973.4	protein_coding	Olfr552	NA	NA	NA	NA	NA	NA	NA	NA	NA
ENSMUSG00000073972.2	protein_coding	Olfr553	NA	NA	NA	NA	NA	NA	NA	NA	NA
ENSMUSG00000073971.3	protein_coding	Olfr554	NA	NA	NA	NA	NA	NA	NA	NA	NA
ENSMUSG00000110251.1	processed_pseudogene	Gm2996	-0.428111	0.822109	NA	-0.714914	0.489982	NA	-2.60815	0.0374162	0.125528
ENSMUSG00000073970.1	protein_coding	Olfr555	NA	NA	NA	NA	NA	NA	NA	NA	NA
ENSMUSG00000073969.3	protein_coding	Olfr556	NA	NA	NA	NA	NA	NA	NA	NA	NA
ENSMUSG00000110352.1	unprocessed_pseudogene	Gm45687	NA	NA	NA	NA	NA	NA	NA	NA	NA
ENSMUSG00000073968.4	protein_coding	Trim68	-0.408626	0.0635688	0.1723	0.276925	0.217562	0.591639	-0.276288	0.226699	0.445491
ENSMUSG00000109618.1	TEC	Gm45527	0.668641	0.665191	0.830002	-0.210104	0.821643	0.956018	0.542031	0.537256	0.736558
ENSMUSG00000073967.3	protein_coding	Olfr557	NA	NA	NA	NA	NA	NA	NA	NA	NA
ENSMUSG00000070423.6	protein_coding	Olfr558	-1.7814	0.332666	NA	-1.01419	0.55835	NA	-0.593048	0.714678	NA
ENSMUSG00000110376.1	unprocessed_pseudogene	Gm45688	NA	NA	NA	NA	NA	NA	NA	NA	NA
ENSMUSG00000066273.6	protein_coding	Olfr33	NA	NA	NA	NA	NA	NA	NA	NA	NA
ENSMUSG00000066272.5	protein_coding	Olfr559	NA	NA	NA	NA	NA	NA	NA	NA	NA
ENSMUSG00000088888.1	snoRNA	Gm24210	NA	NA	NA	NA	NA	NA	NA	NA	NA
ENSMUSG00000043366.16	protein_coding	Olfr78	NA	NA	NA	1.29769	0.750465	NA	1.97859	0.624433	NA
ENSMUSG00000110008.5	protein_coding	Olfr560	NA	NA	NA	NA	NA	NA	NA	NA	NA
ENSMUSG00000073966.3	protein_coding	Olfr561	-1.38063	0.735099	NA	1.29768	0.750467	NA	0	1	NA
ENSMUSG00000110122.1	polymorphic_pseudogene	Olfr562-ps1	NA	NA	NA	NA	NA	NA	NA	NA	NA
ENSMUSG00000110074.1	unprocessed_pseudogene	Olfr563-ps1	NA	NA	NA	NA	NA	NA	NA	NA	NA
ENSMUSG00000048469.6	protein_coding	Olfr564	NA	NA	NA	NA	NA	NA	NA	NA	NA
ENSMUSG00000109596.1	unprocessed_pseudogene	Olfr565-ps1	NA	NA	NA	NA	NA	NA	NA	NA	NA
ENSMUSG00000060888.4	protein_coding	Olfr566	NA	NA	NA	-0.625867	0.878097	NA	-0.809828	0.842684	NA
ENSMUSG00000110152.1	unprocessed_pseudogene	Gm45689	NA	NA	NA	NA	NA	NA	NA	NA	NA
ENSMUSG00000109878.1	unprocessed_pseudogene	Olfr567-ps1	NA	NA	NA	NA	NA	NA	NA	NA	NA
ENSMUSG00000073965.1	protein_coding	Olfr568	NA	NA	NA	NA	NA	NA	NA	NA	NA
ENSMUSG00000062142.5	protein_coding	Olfr569	NA	NA	NA	-0.625867	0.878097	NA	-0.809828	0.842684	NA
ENSMUSG00000073964.3	protein_coding	Olfr570	NA	NA	NA	NA	NA	NA	NA	NA	NA
ENSMUSG00000043310.4	protein_coding	Olfr571	NA	NA	NA	NA	NA	NA	NA	NA	NA
ENSMUSG00000073963.3	protein_coding	Olfr572	NA	NA	NA	NA	NA	NA	NA	NA	NA
ENSMUSG00000052785.6	protein_coding	Olfr573-ps1	NA	NA	NA	NA	NA	NA	NA	NA	NA
ENSMUSG00000045824.6	protein_coding	Olfr574	NA	NA	NA	NA	NA	NA	NA	NA	NA
ENSMUSG00000066269.7	protein_coding	Olfr575	NA	NA	NA	NA	NA	NA	NA	NA	NA
ENSMUSG00000073962.9	protein_coding	Olfr576	NA	NA	NA	NA	NA	NA	NA	NA	NA
ENSMUSG00000043354.2	protein_coding	Olfr577	NA	NA	NA	NA	NA	NA	NA	NA	NA
ENSMUSG00000045792.2	protein_coding	Olfr578	NA	NA	NA	NA	NA	NA	NA	NA	NA
ENSMUSG00000110033.1	unprocessed_pseudogene	AC161520.1	NA	NA	NA	NA	NA	NA	NA	NA	NA
ENSMUSG00000110143.1	unprocessed_pseudogene	Olfr580-ps1	NA	NA	NA	NA	NA	NA	NA	NA	NA
ENSMUSG00000109845.1	unprocessed_pseudogene	Olfr581-ps1	NA	NA	NA	NA	NA	NA	NA	NA	NA
ENSMUSG00000073961.4	protein_coding	Olfr582	NA	NA	NA	NA	NA	NA	NA	NA	NA
ENSMUSG00000073960.1	protein_coding	Olfr583	NA	NA	NA	NA	NA	NA	NA	NA	NA
ENSMUSG00000073959.5	protein_coding	Olfr584	NA	NA	NA	NA	NA	NA	NA	NA	NA
ENSMUSG00000078080.6	protein_coding	Olfr585	NA	NA	NA	NA	NA	NA	NA	NA	NA
ENSMUSG00000066268.6	protein_coding	Olfr586	NA	NA	NA	NA	NA	NA	NA	NA	NA
ENSMUSG00000080891.4	polymorphic_pseudogene	Olfr587-ps1	NA	NA	NA	NA	NA	NA	NA	NA	NA
ENSMUSG00000082714.1	processed_pseudogene	Gm15120	NA	NA	NA	NA	NA	NA	NA	NA	NA
ENSMUSG00000084262.5	protein_coding	Olfr588-ps1	NA	NA	NA	NA	NA	NA	NA	NA	NA
ENSMUSG00000083254.1	processed_pseudogene	Gm15116	NA	NA	NA	NA	NA	NA	NA	NA	NA
ENSMUSG00000051362.2	protein_coding	Olfr589	NA	NA	NA	NA	NA	NA	NA	NA	NA
ENSMUSG00000084356.2	unprocessed_pseudogene	Olfr590-ps1	NA	NA	NA	NA	NA	NA	NA	NA	NA
ENSMUSG00000057461.3	protein_coding	Olfr591	NA	NA	NA	NA	NA	NA	NA	NA	NA
ENSMUSG00000073956.3	protein_coding	Olfr592	NA	NA	NA	NA	NA	NA	NA	NA	NA
ENSMUSG00000073955.2	protein_coding	Olfr593	NA	NA	NA	NA	NA	NA	NA	NA	NA
ENSMUSG00000073954.5	protein_coding	Olfr594	NA	NA	NA	NA	NA	NA	NA	NA	NA
ENSMUSG00000083383.2	unprocessed_pseudogene	Olfr595-ps1	NA	NA	NA	NA	NA	NA	NA	NA	NA
ENSMUSG00000057321.2	protein_coding	Usp17ld	NA	NA	NA	NA	NA	NA	NA	NA	NA
ENSMUSG00000095000.1	miRNA	Gm25171	NA	NA	NA	NA	NA	NA	NA	NA	NA
ENSMUSG00000094572.1	miRNA	Gm23550	NA	NA	NA	NA	NA	NA	NA	NA	NA
ENSMUSG00000065254.1	misc_RNA	Gm23973	NA	NA	NA	NA	NA	NA	NA	NA	NA
ENSMUSG00000073953.4	protein_coding	Olfr596	NA	NA	NA	NA	NA	NA	NA	NA	NA
ENSMUSG00000073952.5	protein_coding	Olfr597	NA	NA	NA	NA	NA	NA	NA	NA	NA
ENSMUSG00000073951.4	protein_coding	Olfr598	NA	NA	NA	NA	NA	NA	NA	NA	NA
ENSMUSG00000073950.6	protein_coding	Olfr599	NA	NA	NA	NA	NA	NA	NA	NA	NA
ENSMUSG00000045540.5	protein_coding	Olfr600	NA	NA	NA	NA	NA	NA	NA	NA	NA
ENSMUSG00000109951.2	protein_coding	Olfr601	NA	NA	NA	NA	NA	NA	NA	NA	NA
ENSMUSG00000082739.3	transcribed_unprocessed_pseudogene	Olfr602-ps1	NA	NA	NA	NA	NA	NA	NA	NA	NA
ENSMUSG00000059874.2	protein_coding	Olfr603	NA	NA	NA	NA	NA	NA	NA	NA	NA
ENSMUSG00000058976.4	protein_coding	Usp17lc	NA	NA	NA	NA	NA	NA	NA	NA	NA
ENSMUSG00000080367.1	miRNA	Gm25774	NA	NA	NA	NA	NA	NA	NA	NA	NA
ENSMUSG00000109659.3	protein_coding	Olfr605	NA	NA	NA	NA	NA	NA	NA	NA	NA
ENSMUSG00000073949.4	protein_coding	Olfr606	NA	NA	NA	NA	NA	NA	NA	NA	NA
ENSMUSG00000081945.4	protein_coding	Olfr607	NA	NA	NA	NA	NA	NA	NA	NA	NA
ENSMUSG00000073948.3	protein_coding	Olfr608	NA	NA	NA	NA	NA	NA	NA	NA	NA
ENSMUSG00000046396.7	protein_coding	Olfr609	NA	NA	NA	NA	NA	NA	NA	NA	NA
ENSMUSG00000045584.4	protein_coding	Olfr610	NA	NA	NA	NA	NA	NA	NA	NA	NA
ENSMUSG00000096584.2	protein_coding	Olfr611	NA	NA	NA	NA	NA	NA	NA	NA	NA
ENSMUSG00000094119.3	protein_coding	Olfr612	NA	NA	NA	NA	NA	NA	NA	NA	NA
ENSMUSG00000078624.4	protein_coding	Olfr613	NA	NA	NA	NA	NA	NA	NA	NA	NA
ENSMUSG00000073947.4	protein_coding	Olfr615	NA	NA	NA	NA	NA	NA	NA	NA	NA
ENSMUSG00000047544.7	protein_coding	Olfr616	NA	NA	NA	NA	NA	NA	NA	NA	NA
ENSMUSG00000073946.5	protein_coding	Olfr617	NA	NA	NA	NA	NA	NA	NA	NA	NA
ENSMUSG00000096906.1	miRNA	Gm26506	NA	NA	NA	NA	NA	NA	NA	NA	NA
ENSMUSG00000073945.2	protein_coding	Olfr618	NA	NA	NA	NA	NA	NA	NA	NA	NA
ENSMUSG00000073944.6	protein_coding	Olfr619	NA	NA	NA	NA	NA	NA	NA	NA	NA
ENSMUSG00000045132.3	protein_coding	Olfr620	NA	NA	NA	NA	NA	NA	NA	NA	NA
ENSMUSG00000081315.2	unprocessed_pseudogene	Olfr621-ps1	NA	NA	NA	NA	NA	NA	NA	NA	NA
ENSMUSG00000050085.5	protein_coding	Olfr622	NA	NA	NA	NA	NA	NA	NA	NA	NA
ENSMUSG00000099687.3	protein_coding	Olfr623	NA	NA	NA	NA	NA	NA	NA	NA	NA
ENSMUSG00000045780.3	protein_coding	Olfr624	NA	NA	NA	NA	NA	NA	NA	NA	NA
ENSMUSG00000073943.4	protein_coding	Olfr625-ps1	NA	NA	NA	NA	NA	NA	NA	NA	NA
ENSMUSG00000081038.2	unprocessed_pseudogene	Olfr626-ps1	NA	NA	NA	NA	NA	NA	NA	NA	NA
ENSMUSG00000082077.1	unprocessed_pseudogene	Olfr260-ps1	NA	NA	NA	NA	NA	NA	NA	NA	NA
ENSMUSG00000094822.2	protein_coding	Olfr243	NA	NA	NA	NA	NA	NA	NA	NA	NA
ENSMUSG00000096516.3	protein_coding	Olfr628	NA	NA	NA	NA	NA	NA	NA	NA	NA
ENSMUSG00000047545.5	protein_coding	Olfr629	NA	NA	NA	NA	NA	NA	NA	NA	NA
ENSMUSG00000050281.4	protein_coding	Olfr630	NA	NA	NA	NA	NA	NA	NA	NA	NA
ENSMUSG00000058662.4	protein_coding	Olfr69	NA	NA	NA	NA	NA	NA	NA	NA	NA
ENSMUSG00000061626.6	protein_coding	Olfr68	NA	NA	NA	NA	NA	NA	NA	NA	NA
ENSMUSG00000047535.11	protein_coding	Olfr67	NA	NA	NA	NA	NA	NA	NA	NA	NA
ENSMUSG00000073940.3	protein_coding	Hbb-bt	-5.15838	3.16166e-11	5.17439e-10	-0.57309	0.195761	0.562948	-0.626011	0.157417	0.35113
ENSMUSG00000052305.6	protein_coding	Hbb-bs	-3.7539	1.28323e-08	1.55959e-07	-0.336941	0.466926	0.804515	-0.111371	0.809926	0.910669
ENSMUSG00000083967.1	processed_pseudogene	Gm15115	NA	NA	NA	NA	NA	NA	NA	NA	NA
ENSMUSG00000083216.2	unprocessed_pseudogene	Hbb-bh3	NA	NA	NA	NA	NA	NA	NA	NA	NA
ENSMUSG00000078621.2	protein_coding	Hbb-bh2	NA	NA	NA	NA	NA	NA	NA	NA	NA
ENSMUSG00000052217.6	protein_coding	Hbb-bh1	NA	NA	NA	NA	NA	NA	NA	NA	NA
ENSMUSG00000085700.1	unprocessed_pseudogene	Hbb-bh0	NA	NA	NA	NA	NA	NA	NA	NA	NA
ENSMUSG00000052187.4	protein_coding	Hbb-y	NA	NA	NA	NA	NA	NA	NA	NA	NA
ENSMUSG00000058200.2	protein_coding	Olfr66	NA	NA	NA	NA	NA	NA	NA	NA	NA
ENSMUSG00000083854.3	processed_pseudogene	Dnajc19-ps	0.113873	0.886103	0.9505	0.0383845	0.959878	0.992067	0.0409569	0.956553	0.982524
ENSMUSG00000063615.6	protein_coding	Olfr64	NA	NA	NA	NA	NA	NA	NA	NA	NA
ENSMUSG00000110259.2	protein_coding	Olfr65	NA	NA	NA	NA	NA	NA	NA	NA	NA
ENSMUSG00000042219.6	protein_coding	Olfr631	NA	NA	NA	NA	NA	NA	NA	NA	NA
ENSMUSG00000073938.3	protein_coding	Olfr632	NA	NA	NA	NA	NA	NA	NA	NA	NA
ENSMUSG00000109837.1	unprocessed_pseudogene	Gm45655	NA	NA	NA	NA	NA	NA	NA	NA	NA
ENSMUSG00000073937.2	protein_coding	Olfr633	NA	NA	NA	NA	NA	NA	NA	NA	NA
ENSMUSG00000080751.1	polymorphic_pseudogene	Olfr634-ps1	NA	NA	NA	NA	NA	NA	NA	NA	NA
ENSMUSG00000094520.4	protein_coding	Olfr635	NA	NA	NA	1.29769	0.750466	NA	1.11375	0.784897	NA
ENSMUSG00000082281.1	processed_pseudogene	Gm4886	NA	NA	NA	NA	NA	NA	NA	NA	NA
ENSMUSG00000055621.8	unprocessed_pseudogene	Olfr636-ps1	NA	NA	NA	NA	NA	NA	NA	NA	NA
ENSMUSG00000084236.2	unprocessed_pseudogene	Olfr637-ps1	NA	NA	NA	NA	NA	NA	NA	NA	NA
ENSMUSG00000094063.4	protein_coding	Olfr638	NA	NA	NA	NA	NA	NA	NA	NA	NA
ENSMUSG00000109824.4	protein_coding	Olfr643	NA	NA	NA	NA	NA	NA	NA	NA	NA
ENSMUSG00000066263.10	protein_coding	Olfr639	NA	NA	NA	-0.625867	0.878097	NA	-0.809828	0.842684	NA
ENSMUSG00000066262.4	protein_coding	Olfr640	NA	NA	NA	NA	NA	NA	NA	NA	NA
ENSMUSG00000073932.2	protein_coding	Olfr641	NA	NA	NA	NA	NA	NA	NA	NA	NA
ENSMUSG00000049797.4	protein_coding	Olfr642	NA	NA	NA	NA	NA	NA	NA	NA	NA
ENSMUSG00000090219.3	protein_coding	4930516K23Rik	NA	NA	NA	NA	NA	NA	NA	NA	NA
ENSMUSG00000110012.2	protein_coding	Olfr644	NA	NA	NA	NA	NA	NA	NA	NA	NA
ENSMUSG00000051340.6	protein_coding	Olfr645	NA	NA	NA	NA	NA	NA	NA	NA	NA
ENSMUSG00000073931.3	protein_coding	Olfr646	NA	NA	NA	NA	NA	NA	NA	NA	NA
ENSMUSG00000055643.4	protein_coding	Ubqln5	NA	NA	NA	NA	NA	NA	NA	NA	NA
ENSMUSG00000051618.5	protein_coding	Ubqln3	NA	NA	NA	NA	NA	NA	NA	NA	NA
ENSMUSG00000051437.4	protein_coding	Ubqlnl	NA	NA	NA	NA	NA	NA	NA	NA	NA
ENSMUSG00000044265.16	protein_coding	Olfm5	NA	NA	NA	NA	NA	NA	NA	NA	NA
ENSMUSG00000083513.2	unprocessed_pseudogene	Olfr647-ps1	NA	NA	NA	NA	NA	NA	NA	NA	NA
ENSMUSG00000042909.4	protein_coding	Olfr648	NA	NA	NA	NA	NA	NA	NA	NA	NA
ENSMUSG00000044899.3	protein_coding	Olfr649	NA	NA	NA	-2.08851	0.601235	NA	-2.27248	0.569591	NA
ENSMUSG00000081859.3	polymorphic_pseudogene	Olfr650-ps1	NA	NA	NA	NA	NA	NA	NA	NA	NA
ENSMUSG00000072244.11	protein_coding	Trim6	1.1497	0.0052706	0.0225437	-0.728162	0.159137	0.512888	-0.326408	0.513026	0.717572
ENSMUSG00000109712.1	processed_pseudogene	Gm8667	NA	NA	NA	NA	NA	NA	NA	NA	NA
ENSMUSG00000056144.14	protein_coding	Trim34a	1.21268	3.02388e-14	6.54892e-13	0.0365852	0.902765	0.978312	0.420355	0.159128	0.353405
ENSMUSG00000111737.1	antisense	Gm47248	1.24734	0.289118	0.50656	0.113717	0.914109	NA	0.328213	0.747458	0.877272
ENSMUSG00000060441.15	protein_coding	Trim5	1.01777	7.45212e-07	7.1551e-06	0.140892	0.60084	0.872878	0.874135	0.00103147	0.00674187
ENSMUSG00000088658.1	snRNA	Gm24846	NA	NA	NA	NA	NA	NA	NA	NA	NA
ENSMUSG00000066258.13	protein_coding	Trim12a	1.22753	9.17528e-21	3.27436e-19	-0.072683	0.762822	0.937247	0.668781	0.00523934	0.0269383
ENSMUSG00000087175.7	antisense	Gm15133	3.05898	2.81471e-05	0.000208881	0.824083	0.201994	0.572871	2.09157	0.000405798	0.00300789
ENSMUSG00000090215.9	protein_coding	Trim34b	1.4362	0.30001	0.518237	-0.428914	0.682512	NA	-0.182675	0.855638	0.935862
ENSMUSG00000057143.15	protein_coding	Trim12c	1.42414	3.11335e-20	1.06397e-18	0.0960942	0.717939	0.920305	0.91053	0.000600803	0.00424851
ENSMUSG00000098399.1	snRNA	Gm27995	NA	NA	NA	NA	NA	NA	NA	NA	NA
ENSMUSG00000052749.9	protein_coding	Trim30b	3.85183	1.79727e-24	8.21236e-23	1.54565	8.05731e-06	0.000314642	2.75287	1.20289e-16	8.50116e-15
ENSMUSG00000078616.2	protein_coding	Trim30c	3.26185	3.3377e-15	7.75323e-14	1.75583	2.00118e-05	0.000683788	2.43128	1.21426e-09	2.90631e-08
ENSMUSG00000110114.1	processed_pseudogene	Gm45471	2.40459	0.364519	NA	3.16187	0.12995	NA	3.70844	0.0686133	NA
ENSMUSG00000030921.17	protein_coding	Trim30a	2.30037	2.51003e-31	1.62732e-29	0.47555	0.126953	0.45801	1.71568	3.24096e-08	5.98746e-07
ENSMUSG00000064907.1	snRNA	Gm25405	-1.38063	0.735099	NA	1.29768	0.750467	NA	0	1	NA
ENSMUSG00000057596.13	protein_coding	Trim30d	1.78458	1.15892e-19	3.76892e-18	-0.0199421	0.946384	0.988383	0.876548	0.00297782	0.0166736
ENSMUSG00000082154.1	processed_pseudogene	Gm16464	2.55242	0.104431	0.248777	-1.52402	0.238566	NA	-0.545992	0.641574	0.809622
ENSMUSG00000083248.1	processed_pseudogene	Gm6574	NA	NA	NA	NA	NA	NA	NA	NA	NA
ENSMUSG00000073929.12	transcribed_unprocessed_pseudogene	Trim30e-ps1	NA	NA	NA	NA	NA	NA	NA	NA	NA
ENSMUSG00000073928.5	protein_coding	Olfr651	NA	NA	NA	NA	NA	NA	NA	NA	NA
ENSMUSG00000073927.6	protein_coding	Olfr652	NA	NA	NA	NA	NA	NA	NA	NA	NA
ENSMUSG00000073926.4	protein_coding	Olfr653	NA	NA	NA	NA	NA	NA	NA	NA	NA
ENSMUSG00000073925.5	protein_coding	Olfr654	NA	NA	NA	NA	NA	NA	NA	NA	NA
ENSMUSG00000051182.5	protein_coding	Olfr655	NA	NA	NA	NA	NA	NA	NA	NA	NA
ENSMUSG00000073924.5	protein_coding	Olfr656	NA	NA	NA	NA	NA	NA	NA	NA	NA
ENSMUSG00000073923.4	protein_coding	Olfr657	NA	NA	NA	NA	NA	NA	NA	NA	NA
ENSMUSG00000070421.4	protein_coding	Olfr658	-1.38063	0.735099	NA	NA	NA	NA	NA	NA	NA
ENSMUSG00000082084.1	unprocessed_pseudogene	Usp17le-ps	NA	NA	NA	NA	NA	NA	NA	NA	NA
ENSMUSG00000073922.2	protein_coding	Olfr659	NA	NA	NA	NA	NA	NA	NA	NA	NA
ENSMUSG00000081694.1	unprocessed_pseudogene	Olfr660-ps1	NA	NA	NA	NA	NA	NA	NA	NA	NA
ENSMUSG00000073920.4	protein_coding	Olfr661	NA	NA	NA	NA	NA	NA	NA	NA	NA
ENSMUSG00000109821.1	processed_pseudogene	Gm6593	NA	NA	NA	NA	NA	NA	NA	NA	NA
ENSMUSG00000109832.1	unprocessed_pseudogene	Olfr662-ps1	NA	NA	NA	NA	NA	NA	NA	NA	NA
ENSMUSG00000109806.1	polymorphic_pseudogene	Olfr663	NA	NA	NA	NA	NA	NA	NA	NA	NA
ENSMUSG00000051885.6	polymorphic_pseudogene	Olfr664	NA	NA	NA	NA	NA	NA	NA	NA	NA
ENSMUSG00000043073.10	protein_coding	Usp17le	NA	NA	NA	NA	NA	NA	NA	NA	NA
ENSMUSG00000086229.3	processed_pseudogene	Gm4887	0.881644	0.712396	NA	0.680265	0.631419	NA	-0.230334	0.878747	NA
ENSMUSG00000062369.2	protein_coding	Usp17lb	NA	NA	NA	NA	NA	NA	NA	NA	NA
ENSMUSG00000054568.7	protein_coding	Usp17la	NA	NA	NA	NA	NA	NA	NA	NA	NA
ENSMUSG00000109641.1	lincRNA	Gm45556	NA	NA	NA	NA	NA	NA	NA	NA	NA
ENSMUSG00000073917.2	protein_coding	Olfr665	NA	NA	NA	NA	NA	NA	NA	NA	NA
ENSMUSG00000063582.2	protein_coding	Olfr666	NA	NA	NA	NA	NA	NA	NA	NA	NA
ENSMUSG00000109734.1	lincRNA	Gm45272	NA	NA	NA	NA	NA	NA	NA	NA	NA
ENSMUSG00000110330.1	processed_pseudogene	Gm45275	NA	NA	NA	NA	NA	NA	NA	NA	NA
ENSMUSG00000056782.5	protein_coding	Olfr667	NA	NA	NA	NA	NA	NA	NA	NA	NA
ENSMUSG00000057770.5	protein_coding	Olfr668	NA	NA	NA	NA	NA	NA	NA	NA	NA
ENSMUSG00000073916.3	protein_coding	Olfr669	NA	NA	NA	NA	NA	NA	NA	NA	NA
ENSMUSG00000110284.1	processed_pseudogene	Gm45273	NA	NA	NA	NA	NA	NA	NA	NA	NA
ENSMUSG00000094685.2	processed_pseudogene	Gm5900	-0.0329127	0.958273	0.982542	0.715064	0.349132	0.717124	0.524272	0.492584	0.702315
ENSMUSG00000044705.3	protein_coding	Olfr670	NA	NA	NA	NA	NA	NA	NA	NA	NA
ENSMUSG00000094531.3	protein_coding	Olfr671	NA	NA	NA	NA	NA	NA	NA	NA	NA
ENSMUSG00000051172.7	protein_coding	Olfr672	NA	NA	NA	NA	NA	NA	NA	NA	NA
ENSMUSG00000110041.1	unprocessed_pseudogene	Olfr673-ps1	NA	NA	NA	NA	NA	NA	NA	NA	NA
ENSMUSG00000109671.1	unprocessed_pseudogene	Olfr674-ps1	NA	NA	NA	NA	NA	NA	NA	NA	NA
ENSMUSG00000096773.4	protein_coding	Olfr675	NA	NA	NA	-0.625867	0.878097	NA	-0.809828	0.842684	NA
ENSMUSG00000073915.5	protein_coding	Olfr676	NA	NA	NA	NA	NA	NA	NA	NA	NA
ENSMUSG00000073914.2	protein_coding	Olfr677	NA	NA	NA	NA	NA	NA	NA	NA	NA
ENSMUSG00000109676.1	processed_pseudogene	Gm8913	NA	NA	NA	NA	NA	NA	NA	NA	NA
ENSMUSG00000073913.2	protein_coding	Olfr678	NA	NA	NA	NA	NA	NA	NA	NA	NA
ENSMUSG00000109972.1	processed_pseudogene	Gm17989	NA	NA	NA	NA	NA	NA	NA	NA	NA
ENSMUSG00000110293.1	lincRNA	Gm45557	NA	NA	NA	NA	NA	NA	NA	NA	NA
ENSMUSG00000096029.4	protein_coding	Olfr679	NA	NA	NA	NA	NA	NA	NA	NA	NA
ENSMUSG00000041885.5	protein_coding	Olfr680-ps1	NA	NA	NA	NA	NA	NA	NA	NA	NA
ENSMUSG00000110117.1	processed_pseudogene	Gm17990	NA	NA	NA	NA	NA	NA	NA	NA	NA
ENSMUSG00000109742.1	lincRNA	Gm45558	NA	NA	NA	NA	NA	NA	NA	NA	NA
ENSMUSG00000095248.3	protein_coding	Olfr681	NA	NA	NA	NA	NA	NA	NA	NA	NA
ENSMUSG00000059768.7	polymorphic_pseudogene	Olfr682-ps1	NA	NA	NA	NA	NA	NA	NA	NA	NA
ENSMUSG00000044120.5	protein_coding	Olfr683	NA	NA	NA	NA	NA	NA	NA	NA	NA
ENSMUSG00000109918.1	unprocessed_pseudogene	Gm45374	NA	NA	NA	NA	NA	NA	NA	NA	NA
ENSMUSG00000047225.8	protein_coding	Olfr684	NA	NA	NA	NA	NA	NA	NA	NA	NA
ENSMUSG00000047794.6	protein_coding	Olfr685	NA	NA	NA	NA	NA	NA	NA	NA	NA
ENSMUSG00000048425.3	protein_coding	Olfr686	NA	NA	NA	NA	NA	NA	NA	NA	NA
ENSMUSG00000073908.5	transcribed_unprocessed_pseudogene	Olfr687	NA	NA	NA	NA	NA	NA	NA	NA	NA
ENSMUSG00000073909.2	protein_coding	Olfr688	NA	NA	NA	NA	NA	NA	NA	NA	NA
ENSMUSG00000073907.3	protein_coding	Olfr689	NA	NA	NA	NA	NA	NA	NA	NA	NA
ENSMUSG00000110265.1	processed_pseudogene	Gm45331	NA	NA	NA	NA	NA	NA	NA	NA	NA
ENSMUSG00000050266.6	protein_coding	Olfr690	NA	NA	NA	NA	NA	NA	NA	NA	NA
ENSMUSG00000043948.2	protein_coding	Olfr691	-1.38063	0.735099	NA	1.29768	0.750467	NA	0	1	NA
ENSMUSG00000073906.3	protein_coding	Olfr692	NA	NA	NA	NA	NA	NA	NA	NA	NA
ENSMUSG00000044465.19	protein_coding	Fam160a2	-0.234619	0.0996173	0.240635	-0.168416	0.246527	0.625488	-0.228974	0.114279	0.282679
ENSMUSG00000078611.3	protein_coding	Gm5901	NA	NA	NA	0.335905	0.922179	NA	0.151961	0.96475	NA
ENSMUSG00000110366.1	bidirectional_promoter_lncRNA	Gm45885	0.556018	0.860866	NA	-1.99045	0.483701	NA	-3.13619	0.269812	NA
ENSMUSG00000030897.5	protein_coding	Cnga4	1.13334	0.660797	NA	-0.404675	0.817149	NA	-1.17092	0.526119	NA
ENSMUSG00000109609.1	processed_pseudogene	Gm4972	-2.155	0.5552	NA	0.282436	0.907088	NA	-0.245753	0.92042	NA
ENSMUSG00000030898.15	protein_coding	Cckbr	NA	NA	NA	NA	NA	NA	NA	NA	NA
ENSMUSG00000037060.3	protein_coding	Cavin3	-1.49942	0.00255719	0.0121605	0.559079	0.323543	0.699187	0.227327	0.691293	0.843279
ENSMUSG00000109735.1	TEC	Gm45667	0.542922	0.894151	NA	NA	NA	NA	NA	NA	NA
ENSMUSG00000037049.9	protein_coding	Smpd1	0.163146	0.206197	0.403881	0.071594	0.703498	0.915934	0.131181	0.484878	0.696558
ENSMUSG00000037032.16	protein_coding	Apbb1	-0.870115	0.0581766	0.161195	0.290099	0.604364	0.874451	0.0585551	0.916998	0.965134
ENSMUSG00000030895.9	protein_coding	Hpx	2.94501	9.35917e-110	7.86287e-107	0.772979	0.000217969	0.00506921	1.82473	2.58885e-18	2.32936e-16
ENSMUSG00000036989.16	protein_coding	Trim3	0.146366	0.28898	0.506493	0.209744	0.148315	0.494009	0.241092	0.0939666	0.245628
ENSMUSG00000110077.1	TEC	Gm45632	1.50289	0.227106	0.432415	0.254503	0.80995	0.952534	0.811281	0.426752	0.648216
ENSMUSG00000030881.15	protein_coding	Arfip2	-0.296263	0.0589848	0.162852	0.1348	0.494697	0.819616	0.0144399	0.941627	0.976539
ENSMUSG00000089847.8	protein_coding	Timm10b	-0.283379	0.107992	0.25488	0.0963997	0.595649	0.869709	0.110495	0.539812	0.738489
ENSMUSG00000110234.2	protein_coding	Gm45799	0.303702	0.618276	0.798866	-0.999034	0.207584	0.579475	0.127073	0.857337	0.936666
ENSMUSG00000064897.1	snoRNA	Gm22504	NA	NA	NA	-0.625867	0.878097	NA	-0.809828	0.842684	NA
ENSMUSG00000030882.19	protein_coding	Dnhd1	0.112846	0.718657	0.861995	0.276991	0.473637	0.807708	0.629727	0.0962308	0.250021
ENSMUSG00000081911.1	processed_pseudogene	Mrps36-ps2	-0.885908	0.531035	0.732071	0.335898	0.934393	NA	-0.809828	0.842684	NA
ENSMUSG00000030888.14	protein_coding	Rrp8	-0.259724	0.18909	0.380691	-0.233879	0.070075	0.334163	-0.212466	0.0969591	0.251354
ENSMUSG00000030890.16	protein_coding	Ilk	-0.20226	0.0837395	0.211796	-0.0654404	0.54386	0.844807	-0.164225	0.127201	0.304657
ENSMUSG00000043866.11	protein_coding	Taf10	-0.312718	0.0589764	0.162852	-0.21408	0.139612	0.479797	-0.131858	0.360842	0.590714
ENSMUSG00000030894.5	protein_coding	Tpp1	0.0776677	0.530625	0.731807	0.0255398	0.796038	0.947616	-0.063905	0.517463	0.720564
ENSMUSG00000036862.15	protein_coding	Dchs1	-1.53289	6.52198e-06	5.40941e-05	-0.691981	0.0435481	0.255361	-0.903261	0.00852287	0.0397128
ENSMUSG00000086414.2	transcribed_processed_pseudogene	Gm15645	0.542922	0.894151	NA	NA	NA	NA	NA	NA	NA
ENSMUSG00000030879.10	protein_coding	Mrpl17	0.327442	0.0819969	0.208724	-0.21843	0.0490146	0.273865	-0.175365	0.111913	0.27884
ENSMUSG00000109685.1	TEC	Gm45912	2.68059	0.0601807	0.165362	0.957974	0.56029	NA	2.9153	0.047815	NA
ENSMUSG00000086513.3	unprocessed_pseudogene	9130208D14Rik	1.46138	0.130738	0.292896	0.666908	0.461871	0.801232	1.84944	0.0277215	0.100461
ENSMUSG00000110141.1	TEC	Gm45684	2.79477	0.246847	NA	-2.04666	0.309585	NA	1.56352	0.36207	NA
ENSMUSG00000078606.8	protein_coding	Gm4070	3.96465	9.89761e-30	6.12164e-28	0.870221	0.020949	0.164919	2.6777	6.81534e-14	3.21496e-12
ENSMUSG00000093378.2	antisense	Gm20663	NA	NA	NA	NA	NA	NA	NA	NA	NA
ENSMUSG00000099241.2	processed_pseudogene	Gm18852	4.06114	0.000973506	0.00521488	1.85277	0.212054	NA	3.812	0.00589007	0.0294352
ENSMUSG00000099276.1	processed_pseudogene	Gm27228	NA	NA	NA	NA	NA	NA	NA	NA	NA
ENSMUSG00000095649.3	unprocessed_pseudogene	Gm8979	3.60244	0.0271535	0.0878832	2.15861	0.241486	NA	3.19639	0.0687337	NA
ENSMUSG00000098426.1	unprocessed_pseudogene	Gm27149	NA	NA	NA	NA	NA	NA	NA	NA	NA
ENSMUSG00000098987.1	processed_pseudogene	Gm8982	NA	NA	NA	NA	NA	NA	NA	NA	NA
ENSMUSG00000045868.12	protein_coding	Gvin1	3.8615	6.28504e-51	9.67368e-49	0.794967	0.0456451	0.26349	2.89108	6.61221e-14	3.12672e-12
ENSMUSG00000098934.1	unprocessed_pseudogene	Gm18853	3.28102	4.77165e-07	4.70008e-06	-0.210188	0.818599	0.954959	2.34226	0.00216016	0.0126798
ENSMUSG00000098945.1	processed_pseudogene	Gm27150	NA	NA	NA	NA	NA	NA	NA	NA	NA
ENSMUSG00000095457.3	unprocessed_pseudogene	Gm8989	2.03166	0.543867	NA	NA	NA	NA	NA	NA	NA
ENSMUSG00000053541.3	unprocessed_pseudogene	Gm4759	1.35905	0.183828	0.373605	0.179195	0.81701	0.954611	1.36796	0.0566874	0.170756
ENSMUSG00000077777.1	snoRNA	Gm22372	NA	NA	NA	NA	NA	NA	NA	NA	NA
ENSMUSG00000063286.7	transcribed_unprocessed_pseudogene	Gm8995	3.07756	6.67289e-29	3.92261e-27	1.07457	0.000395785	0.00811224	2.6309	2.51759e-18	2.29715e-16
ENSMUSG00000073902.5	unprocessed_pseudogene	Gm1966	4.08112	3.57325e-38	3.23083e-36	1.34674	0.000355115	0.00748479	2.88346	1.11866e-14	6.12428e-13
ENSMUSG00000051680.3	protein_coding	Olfr693	NA	NA	NA	NA	NA	NA	NA	NA	NA
ENSMUSG00000064223.4	protein_coding	Olfr694	NA	NA	NA	NA	NA	NA	NA	NA	NA
ENSMUSG00000109011.1	processed_pseudogene	Gm44857	NA	NA	NA	NA	NA	NA	NA	NA	NA
ENSMUSG00000108948.3	protein_coding	Olfr695	NA	NA	NA	NA	NA	NA	NA	NA	NA
ENSMUSG00000109365.2	unprocessed_pseudogene	Olfr696-ps1	NA	NA	NA	NA	NA	NA	NA	NA	NA
ENSMUSG00000051591.4	protein_coding	Olfr697	NA	NA	NA	NA	NA	NA	NA	NA	NA
ENSMUSG00000059087.4	protein_coding	Olfr698	NA	NA	NA	NA	NA	NA	NA	NA	NA
ENSMUSG00000096714.2	protein_coding	Olfr699	NA	NA	NA	NA	NA	NA	NA	NA	NA
ENSMUSG00000094493.2	protein_coding	Olfr700	NA	NA	NA	NA	NA	NA	NA	NA	NA
ENSMUSG00000109861.1	lincRNA	4930458B22Rik	NA	NA	NA	NA	NA	NA	NA	NA	NA
ENSMUSG00000036744.13	protein_coding	Olfr701	1.06869	0.694149	NA	0.33591	0.898128	NA	2.07262	0.397896	NA
ENSMUSG00000056863.5	protein_coding	Olfr702	NA	NA	NA	NA	NA	NA	NA	NA	NA
ENSMUSG00000073901.4	protein_coding	Olfr703	1.85555	0.643195	NA	0	1	NA	1.11375	0.784897	NA
ENSMUSG00000073900.5	protein_coding	Olfr704	NA	NA	NA	NA	NA	NA	NA	NA	NA
ENSMUSG00000109058.3	protein_coding	Olfr705	NA	NA	NA	NA	NA	NA	NA	NA	NA
ENSMUSG00000109354.2	protein_coding	Olfr706	NA	NA	NA	NA	NA	NA	NA	NA	NA
ENSMUSG00000069390.5	protein_coding	Olfr707	NA	NA	NA	NA	NA	NA	NA	NA	NA
ENSMUSG00000073899.3	protein_coding	Olfr1532-ps1	NA	NA	NA	NA	NA	NA	NA	NA	NA
ENSMUSG00000062553.3	protein_coding	Olfr709-ps1	NA	NA	NA	NA	NA	NA	NA	NA	NA
ENSMUSG00000045581.7	protein_coding	Olfr710	NA	NA	NA	NA	NA	NA	NA	NA	NA
ENSMUSG00000108933.1	processed_pseudogene	Gm44582	NA	NA	NA	NA	NA	NA	NA	NA	NA
ENSMUSG00000036647.5	protein_coding	Olfr6	NA	NA	NA	NA	NA	NA	NA	NA	NA
ENSMUSG00000045013.7	protein_coding	Olfr711	NA	NA	NA	NA	NA	NA	NA	NA	NA
ENSMUSG00000109246.2	unprocessed_pseudogene	Olfr712-ps1	NA	NA	NA	NA	NA	NA	NA	NA	NA
ENSMUSG00000070417.6	protein_coding	Olfr2	NA	NA	NA	NA	NA	NA	NA	NA	NA
ENSMUSG00000073898.3	protein_coding	Olfr713	NA	NA	NA	NA	NA	NA	NA	NA	NA
ENSMUSG00000108862.1	processed_pseudogene	Gm17991	NA	NA	NA	NA	NA	NA	NA	NA	NA
ENSMUSG00000049674.7	protein_coding	Olfr714	NA	NA	NA	NA	NA	NA	NA	NA	NA
ENSMUSG00000109391.1	processed_pseudogene	Gm45023	NA	NA	NA	NA	NA	NA	NA	NA	NA
ENSMUSG00000073897.5	protein_coding	Olfr17	NA	NA	NA	NA	NA	NA	NA	NA	NA
ENSMUSG00000062987.6	protein_coding	Olfr715b	NA	NA	NA	NA	NA	NA	NA	NA	NA
ENSMUSG00000110209.1	lincRNA	Gm45868	NA	NA	NA	NA	NA	NA	NA	NA	NA
ENSMUSG00000060503.6	protein_coding	Olfr715	NA	NA	NA	NA	NA	NA	NA	NA	NA
ENSMUSG00000073896.5	protein_coding	Olfr716	NA	NA	NA	NA	NA	NA	NA	NA	NA
ENSMUSG00000016626.10	protein_coding	Nlrp14	NA	NA	NA	NA	NA	NA	NA	NA	NA
ENSMUSG00000086261.1	processed_pseudogene	Gm3765	NA	NA	NA	NA	NA	NA	NA	NA	NA
ENSMUSG00000073894.1	protein_coding	Rbmxl2	NA	NA	NA	NA	NA	NA	NA	NA	NA
ENSMUSG00000057215.6	lincRNA	Platr28	NA	NA	NA	NA	NA	NA	NA	NA	NA
ENSMUSG00000076951.1	miRNA	Gm24932	NA	NA	NA	NA	NA	NA	NA	NA	NA
ENSMUSG00000109078.1	processed_pseudogene	Gm19033	NA	NA	NA	NA	NA	NA	NA	NA	NA
ENSMUSG00000062542.11	protein_coding	Syt9	-1.6544	0.00013075	0.000847143	-1.04401	0.00379052	0.0481759	-1.17367	0.00108	0.00701493
ENSMUSG00000051041.8	protein_coding	Olfml1	-0.68674	0.00217415	0.0105429	-0.561227	0.0857484	0.371876	-0.850407	0.00928314	0.0426419
ENSMUSG00000109374.1	lincRNA	Gm44773	-1.45083	0.281058	0.498283	-1.11465	0.407214	NA	-1.28484	0.338748	NA
ENSMUSG00000036528.16	protein_coding	Ppfibp2	1.02848	1.14495e-09	1.56619e-08	-0.293069	0.104983	0.413026	-0.260881	0.148344	0.337675
ENSMUSG00000049740.2	TEC	5330417H12Rik	NA	NA	NA	NA	NA	NA	NA	NA	NA
ENSMUSG00000048065.8	protein_coding	Cyb5r2	-1.44717	0.53666	NA	-3.17582	0.243258	NA	-3.35978	0.21703	NA
ENSMUSG00000109402.1	antisense	Gm45040	NA	NA	NA	NA	NA	NA	NA	NA	NA
ENSMUSG00000048236.8	protein_coding	Ovch2	NA	NA	NA	NA	NA	NA	NA	NA	NA
ENSMUSG00000066242.3	protein_coding	Olfr467	NA	NA	NA	NA	NA	NA	NA	NA	NA
ENSMUSG00000109192.2	unprocessed_pseudogene	Olfr468-ps1	NA	NA	NA	NA	NA	NA	NA	NA	NA
ENSMUSG00000095910.2	protein_coding	Olfr469	NA	NA	NA	NA	NA	NA	NA	NA	NA
ENSMUSG00000108863.2	unprocessed_pseudogene	Gm5002	NA	NA	NA	NA	NA	NA	NA	NA	NA
ENSMUSG00000109542.2	protein_coding	Olfr470	NA	NA	NA	NA	NA	NA	NA	NA	NA
ENSMUSG00000109788.1	unprocessed_pseudogene	Olfr471	NA	NA	NA	NA	NA	NA	NA	NA	NA
ENSMUSG00000066245.5	processed_pseudogene	Gm10156	0.749372	0.572665	0.764577	0.335898	0.934393	NA	-0.809828	0.842684	NA
ENSMUSG00000073893.6	protein_coding	Olfr472	NA	NA	NA	NA	NA	NA	NA	NA	NA
ENSMUSG00000095212.4	protein_coding	Olfr473	NA	NA	NA	NA	NA	NA	NA	NA	NA
ENSMUSG00000108892.1	processed_pseudogene	Gm9449	-1.32338	0.158468	0.336371	-0.710765	0.448022	0.793269	0.122547	0.886675	0.949346
ENSMUSG00000094197.1	protein_coding	Olfr474	NA	NA	NA	NA	NA	NA	NA	NA	NA
ENSMUSG00000095301.2	protein_coding	Olfr476	NA	NA	NA	NA	NA	NA	NA	NA	NA
ENSMUSG00000096151.2	protein_coding	Olfr477	NA	NA	NA	NA	NA	NA	NA	NA	NA
ENSMUSG00000108844.1	processed_pseudogene	Gm6702	NA	NA	NA	NA	NA	NA	NA	NA	NA
ENSMUSG00000094426.3	protein_coding	Olfr478	NA	NA	NA	NA	NA	NA	NA	NA	NA
ENSMUSG00000043855.7	protein_coding	Olfr479	NA	NA	NA	NA	NA	NA	NA	NA	NA
ENSMUSG00000063120.5	protein_coding	Olfr480	NA	NA	NA	NA	NA	NA	NA	NA	NA
ENSMUSG00000054236.6	protein_coding	Olfr481	NA	NA	NA	NA	NA	NA	NA	NA	NA
ENSMUSG00000109670.1	unprocessed_pseudogene	Gm45375	NA	NA	NA	NA	NA	NA	NA	NA	NA
ENSMUSG00000059031.3	protein_coding	Olfr482	1.51936	0.690249	NA	NA	NA	NA	NA	NA	NA
ENSMUSG00000109484.1	processed_pseudogene	Gm44870	NA	NA	NA	NA	NA	NA	NA	NA	NA
ENSMUSG00000078118.5	protein_coding	Olfr483	NA	NA	NA	NA	NA	NA	NA	NA	NA
ENSMUSG00000088237.1	snRNA	Gm25424	NA	NA	NA	NA	NA	NA	NA	NA	NA
ENSMUSG00000110171.2	protein_coding	Olfr484	NA	NA	NA	NA	NA	NA	NA	NA	NA
ENSMUSG00000108995.1	protein_coding	Olfr485	NA	NA	NA	NA	NA	NA	NA	NA	NA
ENSMUSG00000096068.1	protein_coding	Olfr486	NA	NA	NA	NA	NA	NA	NA	NA	NA
ENSMUSG00000108916.1	processed_pseudogene	Gm18944	0.542922	0.894151	NA	NA	NA	NA	NA	NA	NA
ENSMUSG00000095929.2	protein_coding	Olfr487	NA	NA	NA	NA	NA	NA	NA	NA	NA
ENSMUSG00000096465.3	protein_coding	Olfr488	NA	NA	NA	NA	NA	NA	NA	NA	NA
ENSMUSG00000109174.1	processed_pseudogene	Gm6007	NA	NA	NA	NA	NA	NA	NA	NA	NA
ENSMUSG00000109639.1	unprocessed_pseudogene	Olfr489-ps1	NA	NA	NA	NA	NA	NA	NA	NA	NA
ENSMUSG00000109884.3	protein_coding	Olfr490	NA	NA	NA	NA	NA	NA	NA	NA	NA
ENSMUSG00000109004.1	processed_pseudogene	Gm44594	NA	NA	NA	NA	NA	NA	NA	NA	NA
ENSMUSG00000094612.3	protein_coding	Olfr491	NA	NA	NA	NA	NA	NA	NA	NA	NA
ENSMUSG00000109497.1	protein_coding	Olfr492	NA	NA	NA	NA	NA	NA	NA	NA	NA
ENSMUSG00000093980.1	protein_coding	Olfr493	NA	NA	NA	NA	NA	NA	NA	NA	NA
ENSMUSG00000109631.1	protein_coding	Olfr494	NA	NA	NA	NA	NA	NA	NA	NA	NA
ENSMUSG00000109934.1	processed_pseudogene	Gm45392	NA	NA	NA	NA	NA	NA	NA	NA	NA
ENSMUSG00000110253.2	protein_coding	Olfr495	NA	NA	NA	NA	NA	NA	NA	NA	NA
ENSMUSG00000109426.2	unprocessed_pseudogene	Olfr496-ps1	NA	NA	NA	NA	NA	NA	NA	NA	NA
ENSMUSG00000095239.4	protein_coding	Olfr497	NA	NA	NA	NA	NA	NA	NA	NA	NA
ENSMUSG00000109081.1	processed_pseudogene	Gm44611	NA	NA	NA	NA	NA	NA	NA	NA	NA
ENSMUSG00000096679.3	protein_coding	Olfr498	NA	NA	NA	NA	NA	NA	NA	NA	NA
ENSMUSG00000109213.2	unprocessed_pseudogene	Olfr499-ps1	NA	NA	NA	NA	NA	NA	NA	NA	NA
ENSMUSG00000108939.2	unprocessed_pseudogene	Olfr500-ps1	NA	NA	NA	NA	NA	NA	NA	NA	NA
ENSMUSG00000110204.1	polymorphic_pseudogene	Olfr501-ps1	NA	NA	NA	NA	NA	NA	NA	NA	NA
ENSMUSG00000058014.4	protein_coding	Olfr502	NA	NA	NA	NA	NA	NA	NA	NA	NA
ENSMUSG00000109250.1	processed_pseudogene	Gm5053	NA	NA	NA	NA	NA	NA	NA	NA	NA
ENSMUSG00000060759.4	protein_coding	Olfr503	NA	NA	NA	NA	NA	NA	NA	NA	NA
ENSMUSG00000060105.2	protein_coding	Olfr504	NA	NA	NA	NA	NA	NA	NA	NA	NA
ENSMUSG00000109306.1	processed_pseudogene	Gm18410	NA	NA	NA	NA	NA	NA	NA	NA	NA
ENSMUSG00000108837.1	processed_pseudogene	Gm44865	NA	NA	NA	NA	NA	NA	NA	NA	NA
ENSMUSG00000108998.2	unprocessed_pseudogene	Olfr505-ps1	NA	NA	NA	NA	NA	NA	NA	NA	NA
ENSMUSG00000109471.1	processed_pseudogene	Gm19127	NA	NA	NA	NA	NA	NA	NA	NA	NA
ENSMUSG00000058244.4	protein_coding	Olfr506	NA	NA	NA	NA	NA	NA	NA	NA	NA
ENSMUSG00000061000.1	protein_coding	Olfr507	NA	NA	NA	NA	NA	NA	NA	NA	NA
ENSMUSG00000063764.2	protein_coding	Olfr508	NA	NA	NA	NA	NA	NA	NA	NA	NA
ENSMUSG00000049280.4	protein_coding	Olfr509	NA	NA	NA	NA	NA	NA	NA	NA	NA
ENSMUSG00000096209.4	protein_coding	Olfr510	NA	NA	NA	NA	NA	NA	NA	NA	NA
ENSMUSG00000109070.2	unprocessed_pseudogene	Olfr511-ps1	NA	NA	NA	NA	NA	NA	NA	NA	NA
ENSMUSG00000056946.4	protein_coding	Olfr512	NA	NA	NA	NA	NA	NA	NA	NA	NA
ENSMUSG00000051200.3	protein_coding	Olfr513	NA	NA	NA	NA	NA	NA	NA	NA	NA
ENSMUSG00000109207.1	processed_pseudogene	Gm45232	NA	NA	NA	NA	NA	NA	NA	NA	NA
ENSMUSG00000066241.2	protein_coding	Olfr514	NA	NA	NA	NA	NA	NA	NA	NA	NA
ENSMUSG00000109406.2	unprocessed_pseudogene	Olfr515-ps1	NA	NA	NA	NA	NA	NA	NA	NA	NA
ENSMUSG00000062434.2	protein_coding	Olfr516	NA	NA	NA	NA	NA	NA	NA	NA	NA
ENSMUSG00000109553.1	processed_pseudogene	Gm17992	NA	NA	NA	NA	NA	NA	NA	NA	NA
ENSMUSG00000066240.3	protein_coding	Olfr517	NA	NA	NA	NA	NA	NA	NA	NA	NA
ENSMUSG00000046431.2	protein_coding	Olfr518	NA	NA	NA	NA	NA	NA	NA	NA	NA
ENSMUSG00000066239.2	protein_coding	Olfr519	NA	NA	NA	NA	NA	NA	NA	NA	NA
ENSMUSG00000049709.4	protein_coding	Nlrp10	-1.12207	0.370144	0.591335	0.577426	0.424057	0.776735	0.0292419	0.96863	0.987924
ENSMUSG00000031029.6	protein_coding	Eif3f	0.0957745	0.457483	0.671933	-0.158437	0.275461	0.654408	0.11928	0.410262	0.633343
ENSMUSG00000031028.14	protein_coding	Tub	-2.29437	0.510767	NA	-0.440509	0.842081	NA	0.0296138	0.988842	NA
ENSMUSG00000048330.14	protein_coding	Ric3	0.372036	0.412533	0.631724	-0.0398409	0.930613	0.983561	0.0494272	0.912877	0.962552
ENSMUSG00000094199.1	snRNA	Gm25450	-0.41885	0.905014	NA	NA	NA	NA	NA	NA	NA
ENSMUSG00000036111.8	protein_coding	Lmo1	0.579835	0.782146	NA	-1.96992	0.50826	NA	0.632017	0.823506	NA
ENSMUSG00000109107.1	antisense	Gm44781	NA	NA	NA	NA	NA	NA	NA	NA	NA
ENSMUSG00000109001.1	lincRNA	Gm45024	NA	NA	NA	NA	NA	NA	NA	NA	NA
ENSMUSG00000031027.15	protein_coding	Stk33	-2.5025	0.525466	NA	NA	NA	NA	NA	NA	NA
ENSMUSG00000081370.1	processed_pseudogene	Gm9105	0.776716	0.744028	NA	-0.58577	0.808309	NA	0.0518077	0.982439	NA
ENSMUSG00000085407.1	antisense	1700095J03Rik	1.52574	0.705029	NA	NA	NA	NA	NA	NA	NA
ENSMUSG00000031026.15	protein_coding	Trim66	-0.220082	0.876846	0.945972	-0.396812	0.667705	NA	-0.848204	0.370547	0.599183
ENSMUSG00000046364.14	protein_coding	Rpl27a	-0.00701613	0.962306	0.984889	0.367653	0.32028	0.697204	-0.155252	0.674829	0.832348
ENSMUSG00000065016.1	snoRNA	Snora3	NA	NA	NA	NA	NA	NA	NA	NA	NA
ENSMUSG00000105232.1	miRNA	Gm47284	0.61598	0.675839	0.836574	-0.697858	0.75645	NA	1.27851	0.528299	NA
ENSMUSG00000077575.1	snoRNA	Gm24888	0.289991	0.864889	0.940014	-1.80176	0.164937	NA	-0.789967	0.488106	0.698861
ENSMUSG00000031024.13	protein_coding	Denn2b	-0.279834	0.316982	0.536228	-0.067411	0.876394	0.971032	-0.886959	0.0408822	0.134156
ENSMUSG00000109499.1	antisense	Gm44864	NA	NA	NA	NA	NA	NA	NA	NA	NA
ENSMUSG00000031023.5	protein_coding	Akip1	-0.439876	0.0150172	0.0546557	-0.138371	0.36224	0.729545	-0.121993	0.419144	0.64112
ENSMUSG00000031022.15	protein_coding	BC051019	NA	NA	NA	1.29769	0.750465	NA	1.83325	0.651212	NA
ENSMUSG00000035951.2	protein_coding	Ascl3	0.0359429	0.983097	NA	1.13664	0.636905	NA	0.974424	0.685278	NA
ENSMUSG00000031021.13	protein_coding	Tmem9b	0.125199	0.37556	0.596864	-0.042586	0.729957	0.925117	0.0748726	0.541394	0.739787
ENSMUSG00000109147.1	transcribed_processed_pseudogene	4930431P19Rik	-0.488731	0.213819	0.414222	-0.0709169	0.855357	0.966547	-0.0636674	0.868463	0.941419
ENSMUSG00000034825.14	protein_coding	Nrip3	0.426838	0.768756	0.890983	-0.129869	0.930989	NA	0.898515	0.50897	NA
ENSMUSG00000094713.1	snRNA	Gm22822	0.542922	0.894151	NA	NA	NA	NA	NA	NA	NA
ENSMUSG00000007279.14	protein_coding	Scube2	-1.38063	0.735099	NA	NA	NA	NA	NA	NA	NA
ENSMUSG00000035901.14	protein_coding	Dennd5a	0.157505	0.254698	0.467542	0.205555	0.175103	0.53679	0.301542	0.0462148	0.147292
ENSMUSG00000047554.14	protein_coding	Tmem41b	-0.144452	0.387245	0.608438	-0.116984	0.382069	0.745774	-0.274089	0.0404639	0.133
ENSMUSG00000089306.1	snRNA	Gm24842	-1.06342	0.52884	NA	-0.682737	0.586285	NA	-3.10926	0.0516072	NA
ENSMUSG00000101585.6	antisense	1600010M07Rik	2.76622	0.000198826	0.00124462	1.91592	0.000954306	0.0162727	2.89978	1.95708e-07	3.16437e-06
ENSMUSG00000065389.1	snRNA	Gm23100	-1.38063	0.735099	NA	1.29769	0.750465	NA	1.83325	0.651212	NA
ENSMUSG00000066232.4	protein_coding	Ipo7	0.259394	0.12429	0.282309	0.175253	0.182643	0.547435	0.0537346	0.682772	0.83752
ENSMUSG00000064600.1	snoRNA	Gm25636	0.643506	0.687519	NA	-1.2436	0.586165	NA	-0.517171	0.814577	NA
ENSMUSG00000064451.1	snoRNA	Snora23	0.00758061	0.996436	NA	-1.56649	0.398327	NA	-2.53843	0.187504	NA
ENSMUSG00000073867.2	TEC	AA474408	-0.0309561	0.922385	0.966885	-0.348949	0.343423	0.7133	-0.304373	0.403262	0.627264
ENSMUSG00000061079.14	protein_coding	Zfp143	0.175836	0.4421	0.658156	-0.253477	0.19831	0.566777	-0.543101	0.00597037	0.0297143
ENSMUSG00000109904.1	TEC	Gm45819	0.91602	0.540873	0.739618	2.42772	0.380434	NA	3.65037	0.170909	NA
ENSMUSG00000031016.9	protein_coding	Wee1	0.917652	0.161756	0.340911	0.377731	0.662164	0.898382	1.17039	0.175489	0.377657
ENSMUSG00000031015.8	protein_coding	Swap70	0.152728	0.376221	0.597422	0.142041	0.378279	0.742681	0.376067	0.0183385	0.0727514
ENSMUSG00000109799.1	antisense	Gm45515	-0.670036	0.605605	0.788813	-0.0800788	0.957763	NA	1.23274	0.36103	NA
ENSMUSG00000110102.1	processed_pseudogene	Gm9132	0.542922	0.894151	NA	0	1	NA	1.11375	0.784897	NA
ENSMUSG00000038371.15	protein_coding	Sbf2	-0.114973	0.461568	0.67486	-0.142767	0.379888	0.743942	-0.222871	0.170036	0.369565
ENSMUSG00000091117.1	processed_pseudogene	Gm9064	0.542922	0.894151	NA	1.29768	0.750467	NA	0	1	NA
ENSMUSG00000090855.1	processed_pseudogene	Gm17219	NA	NA	NA	NA	NA	NA	NA	NA	NA
ENSMUSG00000060777.4	processed_pseudogene	Gm10087	NA	NA	NA	NA	NA	NA	NA	NA	NA
ENSMUSG00000099803.1	antisense	Gm28863	3.48883	0.100648	NA	-0.511503	0.846582	NA	0.749919	0.765396	NA
ENSMUSG00000030790.15	protein_coding	Adm	0.855467	0.00579285	0.0243488	0.659286	0.0996248	0.402946	0.990167	0.0116396	0.0509263
ENSMUSG00000109700.1	lincRNA	Gm21123	1.52574	0.705029	NA	2.63267	0.38615	NA	1.98251	0.520527	NA
ENSMUSG00000109749.1	processed_pseudogene	Gm18907	NA	NA	NA	NA	NA	NA	NA	NA	NA
ENSMUSG00000110062.1	TEC	B430319F04Rik	2.67515	0.146674	NA	0	1	NA	4.02395	0.0853468	NA
ENSMUSG00000005686.17	protein_coding	Ampd3	2.14547	7.10135e-12	1.25052e-10	0.915955	0.00200138	0.0294619	1.44545	6.44895e-07	9.29787e-06
ENSMUSG00000030788.16	protein_coding	Rnf141	-0.0328311	0.796894	0.906343	-0.0754562	0.612937	0.878139	-0.312749	0.0360457	0.122132
ENSMUSG00000106468.1	miRNA	Gm47282	NA	NA	NA	NA	NA	NA	NA	NA	NA
ENSMUSG00000030787.4	protein_coding	Lyve1	0.59043	0.0521217	0.147831	0.0136512	0.970639	0.993852	0.653952	0.0766694	0.212837
ENSMUSG00000005611.15	protein_coding	Mrvi1	-0.410461	0.154855	0.330722	-0.482433	0.0788392	0.356416	-0.150883	0.570453	0.760303
ENSMUSG00000087160.1	antisense	Gm16336	NA	NA	NA	NA	NA	NA	NA	NA	NA
ENSMUSG00000005609.16	protein_coding	Ctr9	0.332835	0.0107079	0.0411009	0.14343	0.344041	0.713468	0.168886	0.264351	0.490375
ENSMUSG00000005610.17	protein_coding	Eif4g2	0.264154	0.0349395	0.107818	-0.0023825	0.985884	0.997828	-0.0603204	0.654177	0.818353
ENSMUSG00000088948.1	snoRNA	Gm23262	NA	NA	NA	NA	NA	NA	NA	NA	NA
ENSMUSG00000110424.1	processed_transcript	1700012D14Rik	0.0415723	0.888333	0.951977	0.129571	0.641911	0.889894	-0.287976	0.307917	0.537099
ENSMUSG00000110326.1	TEC	Gm45378	-0.43252	0.582265	0.770962	0.31146	0.604507	0.874451	-0.491647	0.438431	0.6589
ENSMUSG00000118555.1	transcribed_processed_pseudogene	AC150312.1	0.206051	0.775132	0.895284	0.827627	0.168203	0.526158	0.906562	0.12454	0.300378
ENSMUSG00000109808.1	lincRNA	5430402P08Rik	NA	NA	NA	NA	NA	NA	NA	NA	NA
ENSMUSG00000109867.1	processed_pseudogene	Gm5338	NA	NA	NA	-0.625867	0.878097	NA	-0.809828	0.842684	NA
ENSMUSG00000038296.14	protein_coding	Galnt18	-0.515193	0.374378	0.595737	0.551106	0.158514	0.511623	-0.287441	0.478913	0.691962
ENSMUSG00000077902.1	miRNA	Gm25787	NA	NA	NA	NA	NA	NA	NA	NA	NA
ENSMUSG00000110065.1	processed_pseudogene	Gm45588	NA	NA	NA	-1.45971	0.718138	NA	-1.64368	0.684426	NA
ENSMUSG00000065751.1	snRNA	Gm23345	NA	NA	NA	NA	NA	NA	NA	NA	NA
ENSMUSG00000059263.9	protein_coding	Usp47	0.121316	0.378666	0.599535	-0.0910636	0.56435	0.855504	-0.230189	0.145066	0.33307
ENSMUSG00000030772.6	protein_coding	Dkk3	0.738187	0.0136468	0.0504326	-0.638879	0.0613026	0.311118	0.28323	0.384952	0.612187
ENSMUSG00000038244.14	protein_coding	Mical2	-0.0661125	0.795915	0.905952	0.245579	0.559112	0.852949	-0.224993	0.592671	0.775138
ENSMUSG00000030770.15	protein_coding	Parva	0.0752873	0.535839	0.736136	-0.108986	0.348746	0.716858	-0.116138	0.317571	0.547745
ENSMUSG00000085049.1	antisense	Parvaos	3.32644	0.194129	NA	1.2977	0.688047	NA	2.72792	0.380978	NA
ENSMUSG00000085945.3	bidirectional_promoter_lncRNA	2310014F06Rik	-1.54466	0.0695796	0.184548	-0.419724	0.61122	0.877375	0.143747	0.854449	0.935594
ENSMUSG00000093002.1	snoRNA	Gm24154	NA	NA	NA	NA	NA	NA	NA	NA	NA
ENSMUSG00000109611.1	processed_pseudogene	Gm45473	NA	NA	NA	2.30095	0.567996	NA	0	1	NA
ENSMUSG00000055320.18	protein_coding	Tead1	0.0211983	0.920558	0.966381	0.0646913	0.743838	0.930086	0.173702	0.379068	0.607053
ENSMUSG00000106046.1	miRNA	Gm44462	0.448378	0.874145	NA	NA	NA	NA	NA	NA	NA
ENSMUSG00000098132.1	protein_coding	Rassf10	-1.80424	0.0213737	0.0724657	-0.348953	0.689979	0.909799	-0.523149	0.54949	0.74543
ENSMUSG00000110109.1	processed_pseudogene	Gm5599	1.94534	0.569408	NA	0	1	NA	1.83325	0.651212	NA
ENSMUSG00000110207.1	lincRNA	Gm33586	NA	NA	NA	NA	NA	NA	NA	NA	NA
ENSMUSG00000110009.1	lincRNA	4930543E12Rik	NA	NA	NA	NA	NA	NA	NA	NA	NA
ENSMUSG00000088671.1	rRNA	Gm23662	NA	NA	NA	NA	NA	NA	NA	NA	NA
ENSMUSG00000055116.8	protein_coding	Arntl	-0.961381	0.321483	0.541119	-0.652644	0.596101	0.870061	-2.90183	0.0185891	0.0734754
ENSMUSG00000109959.1	antisense	Gm45355	0.542922	0.894151	NA	-1.37787	0.733819	NA	-0.600057	0.882274	NA
ENSMUSG00000038187.14	protein_coding	Btbd10	0.35743	0.107465	0.2541	0.00874812	0.976775	0.99565	0.053007	0.859361	0.937086
ENSMUSG00000082183.1	processed_pseudogene	Gm15994	NA	NA	NA	-2.01819	0.544277	NA	-1.24037	0.709401	NA
ENSMUSG00000059077.6	protein_coding	Pth	NA	NA	NA	NA	NA	NA	NA	NA	NA
ENSMUSG00000110262.1	processed_pseudogene	Gm45614	NA	NA	NA	NA	NA	NA	NA	NA	NA
ENSMUSG00000109779.1	processed_pseudogene	Gm18780	NA	NA	NA	NA	NA	NA	NA	NA	NA
ENSMUSG00000030759.16	protein_coding	Far1	1.29124	2.53789e-05	0.000190158	0.435517	0.194468	0.5612	1.19228	0.000349293	0.00264145
ENSMUSG00000084984.8	antisense	Far1os	NA	NA	NA	NA	NA	NA	NA	NA	NA
ENSMUSG00000109968.1	processed_pseudogene	Gm45612	NA	NA	NA	NA	NA	NA	NA	NA	NA
ENSMUSG00000089467.1	miRNA	Gm23700	NA	NA	NA	NA	NA	NA	NA	NA	NA
ENSMUSG00000073862.4	lincRNA	Gm5600	NA	NA	NA	NA	NA	NA	NA	NA	NA
ENSMUSG00000101755.1	lincRNA	Gm29507	NA	NA	NA	NA	NA	NA	NA	NA	NA
ENSMUSG00000038156.16	protein_coding	Spon1	2.13336	1.02909e-14	2.30551e-13	-0.490522	0.340919	0.712641	1.66613	0.000634248	0.00445165
ENSMUSG00000055723.6	protein_coding	Rras2	0.268711	0.126059	0.285171	-0.121935	0.31655	0.692732	-0.0551636	0.648641	0.815101
ENSMUSG00000110248.1	antisense	Gm45615	NA	NA	NA	1.29768	0.750467	NA	0	1	NA
ENSMUSG00000110407.1	processed_pseudogene	Gm45454	-0.34678	0.886621	NA	1.22555	0.512238	NA	-1.4192	0.504921	NA
ENSMUSG00000030754.9	protein_coding	Copb1	0.439286	0.00559145	0.0236452	0.10556	0.49426	0.819339	-0.0327021	0.832273	0.92309
ENSMUSG00000030751.18	protein_coding	Psma1	0.526571	4.46438e-06	3.80132e-05	-0.0462592	0.790122	0.945408	0.311058	0.0731974	0.205488
ENSMUSG00000087475.3	lincRNA	4933406I18Rik	-1.50291	0.00708252	0.0289341	0.0813595	0.858303	0.967204	-0.686615	0.146469	0.335212
ENSMUSG00000030671.9	protein_coding	Pde3b	-0.350883	0.111961	0.261355	0.0785577	0.662996	0.89897	-0.21399	0.235297	0.455906
ENSMUSG00000030670.16	protein_coding	Cyp2r1	-0.0884766	0.712278	0.858353	0.0496872	0.704088	0.916083	0.0932093	0.474306	0.689155
ENSMUSG00000030669.13	protein_coding	Calca	-2.30925	0.567318	NA	0	1	NA	1.11375	0.784897	NA
ENSMUSG00000108349.1	processed_pseudogene	Gm18599	NA	NA	NA	NA	NA	NA	NA	NA	NA
ENSMUSG00000086583.3	transcribed_processed_pseudogene	Gm15500	0.364051	0.107181	0.253679	0.263587	0.214982	0.588887	0.40571	0.0526413	0.161596
ENSMUSG00000030666.11	protein_coding	Calcb	-1.83393	0.357962	NA	0.335909	0.879828	NA	2.60191	0.187936	NA
ENSMUSG00000048782.15	protein_coding	Insc	-0.632803	0.00732293	0.0297626	0.730234	0.00648982	0.071845	0.223848	0.405278	0.628919
ENSMUSG00000077644.1	snoRNA	Gm24982	NA	NA	NA	NA	NA	NA	NA	NA	NA
ENSMUSG00000108683.1	lincRNA	Gm45017	NA	NA	NA	NA	NA	NA	NA	NA	NA
ENSMUSG00000046411.2	processed_pseudogene	Rps4l-ps	NA	NA	NA	NA	NA	NA	NA	NA	NA
ENSMUSG00000089348.1	misc_RNA	Gm22669	NA	NA	NA	NA	NA	NA	NA	NA	NA
ENSMUSG00000108419.1	lincRNA	Gm45020	NA	NA	NA	NA	NA	NA	NA	NA	NA
ENSMUSG00000108379.1	lincRNA	A730082K24Rik	NA	NA	NA	NA	NA	NA	NA	NA	NA
ENSMUSG00000108722.1	lincRNA	Gm34225	NA	NA	NA	-0.625861	0.861469	NA	1.07434	0.761258	NA
ENSMUSG00000108401.1	processed_pseudogene	Rpl19-ps10	NA	NA	NA	NA	NA	NA	NA	NA	NA
ENSMUSG00000099211.1	miRNA	Gm27684	NA	NA	NA	NA	NA	NA	NA	NA	NA
ENSMUSG00000051910.13	protein_coding	Sox6	0.164709	0.241267	0.450683	-0.177375	0.271616	0.651191	-0.106062	0.509706	0.715609
ENSMUSG00000108489.1	antisense	Gm45025	NA	NA	NA	NA	NA	NA	NA	NA	NA
ENSMUSG00000030664.3	antisense	Sox6os	-0.0882399	0.853262	0.935679	-0.316825	0.751417	NA	-0.369529	0.708656	0.854818
ENSMUSG00000030663.12	protein_coding	1110004F10Rik	0.0555162	0.656403	0.824552	0.108685	0.358676	0.726677	0.0603872	0.609419	0.786562
ENSMUSG00000087621.7	processed_transcript	1700003G18Rik	0.119555	0.950523	NA	-0.558067	0.653449	NA	0.29685	0.791998	NA
ENSMUSG00000091900.3	processed_pseudogene	Gm4353	0.246518	0.870891	0.94306	0.627968	0.697572	NA	1.69436	0.262157	NA
ENSMUSG00000045659.18	protein_coding	Plekha7	0.411773	0.0959447	0.23378	0.912718	0.000353659	0.00746297	0.822545	0.00126595	0.00802995
ENSMUSG00000108650.1	sense_intronic	Gm44867	0.751916	0.278762	0.495258	0.19354	0.792638	0.945992	0.867182	0.217373	0.433298
ENSMUSG00000090862.3	protein_coding	Rps13	0.0741687	0.553551	0.749785	-0.0011878	0.993817	0.999216	0.25511	0.0952853	0.248107
ENSMUSG00000064741.1	snoRNA	Snord14a	NA	NA	NA	NA	NA	NA	NA	NA	NA
ENSMUSG00000108738.1	antisense	Gm44777	0.139993	0.732302	0.87051	-0.430884	0.192216	0.558329	-0.308942	0.34243	0.57329
ENSMUSG00000030660.9	protein_coding	Pik3c2a	0.389712	0.0671151	0.179952	0.285166	0.136662	0.475339	0.401653	0.0358876	0.121809
ENSMUSG00000108500.1	TEC	Gm45033	0.586084	0.505511	0.710386	-0.225107	0.694832	0.912474	0.251132	0.649427	0.815571
ENSMUSG00000108359.1	TEC	C430039J01Rik	-1.1823	0.299748	0.517923	0.231168	0.755391	0.934346	-0.256947	0.734712	0.870732
ENSMUSG00000108461.1	bidirectional_promoter_lncRNA	AV356131	-0.695362	0.197942	0.392826	0.269207	0.701646	0.914931	-0.0616512	0.9309	0.970759
ENSMUSG00000108566.1	processed_pseudogene	Gm45031	NA	NA	NA	NA	NA	NA	NA	NA	NA
ENSMUSG00000030659.14	protein_coding	Nucb2	1.89831	8.17083e-16	1.99695e-14	1.14427	0.00218725	0.0316732	1.552	3.01997e-05	0.000301145
ENSMUSG00000108736.1	lincRNA	Gm45151	1.03183	0.29384	0.51203	0.801546	0.502154	NA	1.34917	0.243493	0.465483
ENSMUSG00000108456.1	lincRNA	4732496C06Rik	1.18033	0.0518007	0.147086	0.492292	0.401055	0.759655	0.831363	0.148057	0.337338
ENSMUSG00000084492.1	rRNA	n-R5s157	NA	NA	NA	NA	NA	NA	NA	NA	NA
ENSMUSG00000088234.1	snRNA	Gm25423	NA	NA	NA	NA	NA	NA	NA	NA	NA
ENSMUSG00000108740.1	processed_pseudogene	Gm6008	NA	NA	NA	NA	NA	NA	NA	NA	NA
ENSMUSG00000107383.1	processed_pseudogene	Gm4366	-0.0259181	0.944222	0.975891	-0.390119	0.278465	0.656987	0.315448	0.351473	0.581203
ENSMUSG00000064971.1	snRNA	Gm26054	NA	NA	NA	NA	NA	NA	NA	NA	NA
ENSMUSG00000108303.1	lincRNA	Gm39075	-1.38063	0.735099	NA	NA	NA	NA	NA	NA	NA
ENSMUSG00000030657.11	protein_coding	Xylt1	2.30229	1.06311e-05	8.56735e-05	0.823129	0.151634	0.49958	2.10942	9.4184e-05	0.000830144
ENSMUSG00000108693.1	TEC	Gm45153	2.02848	0.327025	NA	3.63817	0.0914749	NA	3.55818	0.097827	NA
ENSMUSG00000088116.1	miRNA	Gm24063	NA	NA	NA	NA	NA	NA	NA	NA	NA
ENSMUSG00000008683.16	protein_coding	Rps15a	0.286996	0.017719	0.0623505	-0.0412252	0.775887	0.940915	0.347548	0.0161678	0.0662356
ENSMUSG00000030654.9	protein_coding	Arl6ip1	0.100527	0.382135	0.60316	0.0753134	0.576028	0.860073	0.194855	0.147714	0.336832
ENSMUSG00000030655.15	protein_coding	Smg1	0.223581	0.205439	0.402944	-0.0404558	0.753514	0.933375	0.112181	0.382846	0.610226
ENSMUSG00000065874.1	snoRNA	Gm25683	NA	NA	NA	NA	NA	NA	NA	NA	NA
ENSMUSG00000109045.1	TEC	Gm45084	0.299045	0.454021	0.669308	-0.185155	0.631575	0.886514	-0.23385	0.540023	0.738641
ENSMUSG00000055159.7	bidirectional_promoter_lncRNA	4930583K01Rik	-0.43284	0.713656	0.858661	-1.20986	0.550538	NA	0.54702	0.760698	NA
ENSMUSG00000108980.1	lincRNA	Gm45155	1.06494	0.663729	NA	2.06222	0.410865	NA	1.59754	0.528137	NA
ENSMUSG00000087922.1	snRNA	Gm23229	NA	NA	NA	0	1	NA	1.11375	0.784897	NA
ENSMUSG00000108856.1	lincRNA	Gm35309	NA	NA	NA	NA	NA	NA	NA	NA	NA
ENSMUSG00000118412.1	unitary_pseudogene	Gm32766	NA	NA	NA	NA	NA	NA	NA	NA	NA
ENSMUSG00000058420.8	protein_coding	Syt17	-0.73695	0.632716	0.808826	0.590178	0.699958	NA	-2.22389	0.229037	NA
ENSMUSG00000109167.1	TEC	Gm44652	NA	NA	NA	NA	NA	NA	NA	NA	NA
ENSMUSG00000095115.2	protein_coding	Itpripl2	1.05709	7.1946e-08	7.96431e-07	0.244967	0.38293	0.746287	1.05515	0.000156875	0.001317
ENSMUSG00000030652.11	protein_coding	Coq7	-0.0108142	0.932848	0.971417	0.296774	0.248418	0.627139	0.549325	0.032028	0.112034
ENSMUSG00000042246.5	protein_coding	Tmc7	1.40042	8.07359e-05	0.000544623	1.61225	1.06199e-05	0.000395105	1.89974	1.92182e-07	3.11255e-06
ENSMUSG00000109284.1	lincRNA	B230311B06Rik	-1.38063	0.735099	NA	NA	NA	NA	NA	NA	NA
ENSMUSG00000030650.18	protein_coding	Tmc5	1.40617	0.720466	NA	-0.625863	0.845178	NA	1.90616	0.535481	NA
ENSMUSG00000109357.1	TEC	Gm45236	1.6352	0.0604201	0.165838	-0.827218	0.531696	NA	0.800601	0.492727	0.702425
ENSMUSG00000033917.15	protein_coding	Gde1	1.04968	6.95964e-13	1.35582e-11	0.13207	0.365211	0.731943	0.705102	1.16688e-06	1.59932e-05
ENSMUSG00000033904.16	protein_coding	Ccp110	0.294251	0.198902	0.394109	0.0140372	0.941856	0.987368	0.114709	0.549039	0.74543
ENSMUSG00000030982.19	protein_coding	Vps35l	0.164614	0.269597	0.485608	0.0249119	0.813255	0.953778	0.0714343	0.495871	0.704993
ENSMUSG00000108979.1	TEC	1700016B15Rik	NA	NA	NA	-0.0931547	0.975641	NA	-2.2305	0.47421	NA
ENSMUSG00000109303.1	sense_intronic	Gm44549	-1.32439	0.641205	NA	-0.0130121	0.994023	NA	-0.521698	0.768517	NA
ENSMUSG00000109379.1	TEC	Gm44550	0.749959	0.112645	0.262421	0.21014	0.694585	0.912352	-0.137015	0.799633	0.904643
ENSMUSG00000077667.1	snoRNA	Gm26147	-1.04954	0.756571	NA	2.44861	0.437668	NA	1.91646	0.548258	NA
ENSMUSG00000030980.17	protein_coding	Knop1	-0.0246643	0.864645	0.939977	-0.196236	0.230531	0.606916	-0.0886631	0.58737	0.772254
ENSMUSG00000073856.11	protein_coding	Iqck	0.933381	0.152508	0.327303	-0.253809	0.717475	0.919951	0.182108	0.784638	0.896481
ENSMUSG00000109517.1	antisense	Gm44763	-1.38063	0.735099	NA	2.28865	0.238925	NA	1.54705	0.439873	NA
ENSMUSG00000008734.9	protein_coding	Gprc5b	-0.208003	0.687612	0.84385	0.636088	0.167802	0.525374	0.944372	0.0367008	0.123876
ENSMUSG00000066197.5	protein_coding	Gpr139	-1.38063	0.735099	NA	-1.95583	0.625277	NA	-2.1398	0.593123	NA
ENSMUSG00000108921.1	processed_pseudogene	Gm4083	NA	NA	NA	NA	NA	NA	NA	NA	NA
ENSMUSG00000077653.1	snoRNA	Gm23321	NA	NA	NA	NA	NA	NA	NA	NA	NA
ENSMUSG00000030954.11	protein_coding	Gp2	NA	NA	NA	0.335898	0.934393	NA	-0.809828	0.842684	NA
ENSMUSG00000030963.6	protein_coding	Umod	0.542922	0.894151	NA	0.335898	0.934393	NA	-0.809828	0.842684	NA
ENSMUSG00000109254.1	antisense	Gm44588	NA	NA	NA	NA	NA	NA	NA	NA	NA
ENSMUSG00000030968.3	protein_coding	Pdilt	-1.08295	3.00562e-08	3.49293e-07	-1.0266	6.18343e-06	0.000248007	-1.19546	1.39548e-07	2.32757e-06
ENSMUSG00000103258.1	TEC	Gm37518	-0.262768	0.892198	NA	0.353323	0.876881	NA	-0.0252513	0.991284	NA
ENSMUSG00000098014.1	sense_intronic	Gm26967	-0.740946	0.00323601	0.0148492	-1.18244	0.000310966	0.00674749	-1.69478	3.5945e-07	5.48775e-06
ENSMUSG00000030972.6	protein_coding	Acsm5	-0.381098	0.0608979	0.166923	-0.26937	0.143217	0.48539	-0.433045	0.0185954	0.0734816
ENSMUSG00000030945.17	protein_coding	Acsm2	-1.67258	1.28106e-06	1.18813e-05	-2.38999	2.2435e-06	0.000105456	-3.0485	4.10081e-09	9.00556e-08
ENSMUSG00000109478.1	lincRNA	Gm39078	0.203159	0.880224	0.94749	-0.0424085	0.98201	NA	-0.821982	0.67224	NA
ENSMUSG00000033533.14	protein_coding	Acsm1	0.00722547	0.959426	0.983361	-0.441308	0.00907845	0.0926453	-0.35914	0.0336898	0.116147
ENSMUSG00000109093.1	antisense	Gm19950	0.981383	1.47529e-05	0.00011552	0.390518	0.0130764	0.121062	0.432059	0.00586047	0.0293325
ENSMUSG00000108884.1	antisense	Gm45792	0.299898	0.669881	0.832761	0.21122	0.783786	0.943301	-0.210253	0.787759	0.897953
ENSMUSG00000047026.9	protein_coding	Acsm4	NA	NA	NA	-0.625867	0.878097	NA	-0.809828	0.842684	NA
ENSMUSG00000030942.8	protein_coding	Thumpd1	0.104882	0.453785	0.669151	0.0366495	0.770181	0.938585	-0.0773422	0.537056	0.73649
ENSMUSG00000109233.1	lincRNA	Gm44866	-1.38063	0.735099	NA	NA	NA	NA	NA	NA	NA
ENSMUSG00000100153.2	transcribed_processed_pseudogene	Ppp1ccb	0.395078	0.451042	0.666596	0.116089	0.791006	0.945624	0.262095	0.541521	0.739818
ENSMUSG00000109404.1	processed_pseudogene	Gm19963	-0.705677	0.63262	0.808826	-1.49599	0.314119	NA	-0.099691	0.935651	NA
ENSMUSG00000108915.1	processed_pseudogene	Gm44966	0.542922	0.894151	NA	NA	NA	NA	NA	NA	NA
ENSMUSG00000030935.15	protein_coding	Acsm3	0.13985	0.341296	0.56231	0.0278199	0.874358	0.970356	-0.21645	0.218636	0.434946
ENSMUSG00000030929.17	protein_coding	Eri2	0.174801	0.346642	0.567916	0.460644	0.0113206	0.108727	0.0738765	0.685849	0.839282
ENSMUSG00000030924.16	protein_coding	Rexo5	-0.124013	0.55398	0.75011	0.104314	0.646122	0.891748	0.360142	0.108192	0.272019
ENSMUSG00000048787.13	protein_coding	Dcun1d3	0.129298	0.490609	0.699537	0.116881	0.454967	0.79703	0.247623	0.111776	0.278651
ENSMUSG00000030922.12	protein_coding	Lyrm1	0.213432	0.331203	0.552043	-0.202381	0.429693	0.782068	-0.147514	0.560778	0.752664
ENSMUSG00000052273.4	protein_coding	Dnah3	1.7873	0.394671	NA	0	1	NA	1.11375	0.784897	NA
ENSMUSG00000088172.1	snRNA	Gm25217	0.542922	0.894151	NA	NA	NA	NA	NA	NA	NA
ENSMUSG00000109445.1	TEC	4930560O18Rik	0.542922	0.894151	NA	NA	NA	NA	NA	NA	NA
ENSMUSG00000030917.13	protein_coding	Tmem159	-0.197102	0.446497	0.66216	0.272027	0.294034	0.673471	0.147513	0.568043	0.758809
ENSMUSG00000030911.7	protein_coding	Zp2	NA	NA	NA	NA	NA	NA	NA	NA	NA
ENSMUSG00000109414.1	lincRNA	4930505K13Rik	NA	NA	NA	NA	NA	NA	NA	NA	NA
ENSMUSG00000030909.6	protein_coding	Anks4b	-0.704969	8.52995e-05	0.000573489	-0.0968384	0.673896	0.903106	-0.442253	0.0546835	0.166162
ENSMUSG00000030905.5	protein_coding	Crym	0.253969	0.475481	0.686748	0.0490423	0.918377	0.980907	0.160409	0.734617	0.870672
ENSMUSG00000062017.15	protein_coding	Abca14	-1.08746	0.111079	0.260114	-0.0749953	0.909621	0.979279	0.176607	0.783328	0.896221
ENSMUSG00000054746.18	protein_coding	Abca15	NA	NA	NA	NA	NA	NA	NA	NA	NA
ENSMUSG00000051900.12	protein_coding	Abca16	NA	NA	NA	1.29768	0.750467	NA	0	1	NA
ENSMUSG00000109326.1	processed_pseudogene	Gm9165	0.542922	0.894151	NA	0	1	NA	1.11375	0.784897	NA
ENSMUSG00000109578.1	transcribed_unprocessed_pseudogene	Gm16475	NA	NA	NA	NA	NA	NA	NA	NA	NA
ENSMUSG00000109113.1	lincRNA	Gm32916	NA	NA	NA	NA	NA	NA	NA	NA	NA
ENSMUSG00000044141.8	processed_pseudogene	E130201H02Rik	-0.41885	0.907275	NA	-0.59266	0.833914	NA	-0.776607	0.783499	NA
ENSMUSG00000108911.1	processed_pseudogene	Gm45113	0.542922	0.894151	NA	0	1	NA	1.11375	0.784897	NA
ENSMUSG00000109304.1	TEC	Gm45112	-0.572143	0.326434	0.546524	0.274938	0.624816	0.883684	0.0682055	0.903509	0.958028
ENSMUSG00000030884.12	protein_coding	Uqcrc2	-0.436741	0.000473711	0.00271656	-0.305623	0.0875213	0.37635	-0.612056	0.000623271	0.0043841
ENSMUSG00000030887.4	protein_coding	Pdzd9	-0.608982	0.181045	0.369856	-0.0817135	0.872552	0.969899	-0.288194	0.572185	0.761504
ENSMUSG00000108935.1	antisense	4930588G17Rik	-0.41885	0.916913	NA	0	1	NA	1.11375	0.784897	NA
ENSMUSG00000097343.2	processed_transcript	9030407P20Rik	0.874654	0.000698187	0.00385281	-0.0792059	0.795109	0.94753	0.133648	0.653232	0.817539
ENSMUSG00000046096.7	protein_coding	Mosmo	-0.210063	0.34673	0.567969	0.0056167	0.976031	0.995358	-0.0616978	0.74115	0.873605
ENSMUSG00000108830.1	TEC	Gm44661	0.542922	0.894151	NA	NA	NA	NA	NA	NA	NA
ENSMUSG00000030889.14	protein_coding	Vwa3a	-0.367521	0.770382	0.892076	-0.583407	0.698737	NA	-0.792012	0.599878	NA
ENSMUSG00000109392.1	protein_coding	Gm5737	-1.38063	0.735099	NA	NA	NA	NA	NA	NA	NA
ENSMUSG00000035064.17	protein_coding	Eef2k	-0.0299465	0.88542	0.950047	-0.00128984	0.996408	0.999867	0.136068	0.633943	0.804376
ENSMUSG00000085118.2	antisense	Gm15774	-1.38063	0.735099	NA	0	1	NA	1.11375	0.784897	NA
ENSMUSG00000109337.1	TEC	Gm45047	0.0542302	0.976338	NA	-0.0121128	0.993486	NA	-1.85606	0.278795	NA
ENSMUSG00000030880.14	protein_coding	Polr3e	-0.00224868	0.987903	0.996062	-0.0307776	0.870138	0.96951	-0.0142988	0.939225	0.975349
ENSMUSG00000030878.11	protein_coding	Cdr2	-0.522552	0.190095	0.381989	0.143209	0.686449	0.908922	0.5234	0.130293	0.309879
ENSMUSG00000030877.11	protein_coding	Mfsd13b	0.542922	0.894151	NA	1.2977	0.634922	NA	2.6012	0.317663	NA
ENSMUSG00000058050.5	processed_pseudogene	Gm9234	-0.861782	0.701815	NA	-0.0712813	0.963678	NA	-0.886959	0.598021	NA
ENSMUSG00000088935.1	snRNA	Gm25924	NA	NA	NA	NA	NA	NA	NA	NA	NA
ENSMUSG00000053358.2	TEC	Gm9905	-0.555627	0.159553	0.337809	-0.278033	0.486825	0.81526	-0.526102	0.189518	0.396604
ENSMUSG00000030876.7	protein_coding	Mettl9	0.0895378	0.517158	0.720128	0.230142	0.0800024	0.358719	0.210954	0.108088	0.271875
ENSMUSG00000109206.1	TEC	Gm45137	-0.035787	0.974685	0.990453	0.37677	0.640593	0.889501	-0.332007	0.692419	0.844027
ENSMUSG00000099280.1	snoRNA	Gm27991	NA	NA	NA	NA	NA	NA	NA	NA	NA
ENSMUSG00000108954.1	TEC	Gm44901	0.194884	0.68723	0.843475	0.0660474	0.871211	0.96951	0.560532	0.147487	0.3364
ENSMUSG00000109036.1	TEC	2210406H18Rik	2.8536	4.3892e-07	4.34033e-06	1.28868	0.0364046	0.230623	2.48228	2.75584e-05	0.000277225
ENSMUSG00000035004.3	protein_coding	Igsf6	3.83868	6.64339e-11	1.03918e-09	1.70964	1.38314e-09	1.98191e-07	2.91654	2.1347e-25	4.88094e-23
ENSMUSG00000034990.15	protein_coding	Otoa	-1.82405	0.484043	NA	0.815399	0.627741	NA	2.10995	0.169578	NA
ENSMUSG00000108502.1	processed_pseudogene	Gm9240	NA	NA	NA	NA	NA	NA	NA	NA	NA
ENSMUSG00000108627.1	lincRNA	Gm45079	NA	NA	NA	NA	NA	NA	NA	NA	NA
ENSMUSG00000108697.1	TEC	4930486N12Rik	NA	NA	NA	NA	NA	NA	NA	NA	NA
ENSMUSG00000108351.1	antisense	Gm36736	NA	NA	NA	NA	NA	NA	NA	NA	NA
ENSMUSG00000046321.8	protein_coding	Hs3st2	-1.38063	0.735099	NA	1.29769	0.750466	NA	1.11375	0.784897	NA
ENSMUSG00000108811.1	antisense	4933432K03Rik	NA	NA	NA	0	1	NA	1.11375	0.784897	NA
ENSMUSG00000108409.1	lincRNA	1700025J12Rik	NA	NA	NA	NA	NA	NA	NA	NA	NA
ENSMUSG00000063317.7	protein_coding	Usp31	0.24416	0.277228	0.493872	-0.0188872	0.925617	0.982636	-0.0385092	0.848574	0.932069
ENSMUSG00000053081.3	antisense	1700069B07Rik	0.542922	0.894151	NA	NA	NA	NA	NA	NA	NA
ENSMUSG00000000216.8	protein_coding	Scnn1g	-1.38063	0.735099	NA	-0.625859	0.878099	NA	0.151961	0.970293	NA
ENSMUSG00000108410.1	TEC	Gm44740	NA	NA	NA	NA	NA	NA	NA	NA	NA
ENSMUSG00000030873.9	protein_coding	Scnn1b	-1.03938	0.610371	NA	0.335898	0.934393	NA	-0.809828	0.842684	NA
ENSMUSG00000034951.10	protein_coding	Cog7	-0.0831899	0.572854	0.764705	0.0154872	0.923475	0.981906	0.0271359	0.865877	0.940044
ENSMUSG00000108511.1	antisense	Gm44987	-0.22561	0.888801	NA	0.318685	0.914429	NA	1.02895	0.720776	NA
ENSMUSG00000030872.14	protein_coding	Gga2	0.106882	0.422814	0.641262	-0.504279	0.0123603	0.116523	-0.336056	0.094229	0.246049
ENSMUSG00000030871.11	protein_coding	Ears2	0.149652	0.486447	0.696064	-0.086677	0.60767	0.876173	-0.110438	0.510627	0.716072
ENSMUSG00000030870.12	protein_coding	Ubfd1	0.182905	0.181661	0.370748	-0.0386515	0.852452	0.96614	0.078704	0.704579	0.852481
ENSMUSG00000030869.11	protein_coding	Ndufab1	-0.393271	0.00633912	0.0263537	-0.282734	0.0220746	0.170155	-0.430859	0.000483183	0.00351787
ENSMUSG00000108573.1	TEC	Gm44986	-0.306723	0.73207	0.870377	0.0828858	0.922887	0.981651	-0.436102	0.618322	0.792752
ENSMUSG00000044702.13	protein_coding	Palb2	1.03266	0.00134648	0.00695128	0.701177	0.0582405	0.302979	1.12139	0.00203786	0.0120786
ENSMUSG00000089631.2	processed_pseudogene	Gm16326	-1.38063	0.735099	NA	NA	NA	NA	NA	NA	NA
ENSMUSG00000030868.6	protein_coding	Dctn5	0.0193087	0.875338	0.945268	-0.0350915	0.760154	0.93619	-0.0287542	0.801851	0.905834
ENSMUSG00000086942.1	antisense	Gm15489	0.542922	0.894151	NA	2.09269	0.411215	NA	3.03412	0.210854	NA
ENSMUSG00000030867.7	protein_coding	Plk1	3.19063	2.14265e-11	3.55574e-10	3.94203	2.18314e-10	4.0214e-08	3.91858	2.59598e-10	7.03666e-09
ENSMUSG00000108688.1	TEC	Gm44985	-1.04275	0.588636	NA	-1.26771	0.693009	NA	-2.41345	0.452317	NA
ENSMUSG00000030866.8	protein_coding	Ern2	1.06479	0.657101	NA	-0.418277	0.889351	NA	-2.38718	0.434363	NA
ENSMUSG00000030865.4	protein_coding	Chp2	-0.337512	0.255018	0.468	0.58095	0.119831	0.443736	-0.329379	0.382898	0.610226
ENSMUSG00000108708.1	processed_pseudogene	Gm29977	NA	NA	NA	NA	NA	NA	NA	NA	NA
ENSMUSG00000064532.1	snRNA	Gm23614	NA	NA	NA	NA	NA	NA	NA	NA	NA
ENSMUSG00000052889.11	protein_coding	Prkcb	1.50662	2.146e-08	2.5423e-07	0.864399	0.0019264	0.0286909	2.00487	2.8972e-13	1.2348e-11
ENSMUSG00000108752.1	TEC	Gm45191	2.30618	0.135356	0.301065	1.05049	0.141521	0.483472	1.3202	0.0594316	0.176857
ENSMUSG00000108522.1	TEC	Gm44664	1.01784	0.445205	0.660826	1.68674	0.117123	NA	1.86853	0.0777456	0.215056
ENSMUSG00000108317.1	TEC	Gm44663	0.745383	0.434565	0.65117	0.757261	0.397635	0.757992	1.8672	0.0297246	0.105742
ENSMUSG00000084230.1	processed_pseudogene	Gm14388	0.153986	0.852667	0.935535	0.269997	0.693865	0.911811	-0.101587	0.88407	0.948118
ENSMUSG00000088299.1	misc_RNA	Gm26414	NA	NA	NA	-0.625861	0.860553	NA	1.13915	0.745205	NA
ENSMUSG00000108455.1	TEC	Gm44745	-1.05915	0.376951	0.597896	1.30151	0.0908241	0.383863	1.63006	0.0301936	0.107004
ENSMUSG00000087520.2	processed_pseudogene	Gm14389	NA	NA	NA	NA	NA	NA	NA	NA	NA
ENSMUSG00000108341.1	TEC	Gm44746	1.40617	0.720466	NA	1.82057	0.377063	NA	0.985491	0.647337	NA
ENSMUSG00000066189.9	protein_coding	Cacng3	NA	NA	NA	NA	NA	NA	NA	NA	NA
ENSMUSG00000108718.1	TEC	Gm44749	NA	NA	NA	NA	NA	NA	NA	NA	NA
ENSMUSG00000108529.1	processed_pseudogene	Gm29759	NA	NA	NA	-0.625867	0.878097	NA	-0.809828	0.842684	NA
ENSMUSG00000030779.16	protein_coding	Rbbp6	-0.189246	0.281174	0.4984	-0.14081	0.289143	0.667922	-0.225662	0.0891621	0.236795
ENSMUSG00000108452.1	TEC	4930413G21Rik	-0.78725	0.449022	0.664439	1.34862	0.409724	NA	-1.27338	0.508247	NA
ENSMUSG00000108551.1	sense_intronic	Gm20274	-0.388059	0.427157	0.64433	-0.860115	0.0412173	0.248254	-0.239647	0.549507	0.74543
ENSMUSG00000108396.1	processed_pseudogene	Gm6905	-1.34583	0.677237	NA	2.1115	0.601806	NA	0	1	NA
ENSMUSG00000110230.1	lincRNA	Gm45846	NA	NA	NA	NA	NA	NA	NA	NA	NA
ENSMUSG00000109814.1	lincRNA	Gm45847	3.08289	0.0752019	0.195298	-2.30711	0.424364	NA	0.62789	0.817334	NA
ENSMUSG00000052707.8	protein_coding	Tnrc6a	0.139719	0.217739	0.41988	-0.285981	0.0283119	0.196804	-0.0774479	0.551764	0.746609
ENSMUSG00000030769.15	protein_coding	Slc5a11	4.03009	0.000117813	0.000770752	1.90706	0.0210381	0.1654	2.92778	0.000194027	0.00159043
ENSMUSG00000030766.15	protein_coding	Arhgap17	0.609641	0.000159093	0.00101448	0.321702	0.0509684	0.280634	0.612365	0.000183407	0.00151231
ENSMUSG00000030763.7	protein_coding	Lcmt1	-0.0966737	0.538226	0.737646	0.0135942	0.924114	0.982213	0.0106218	0.940265	0.975813
ENSMUSG00000088449.1	snRNA	Gm23559	NA	NA	NA	NA	NA	NA	NA	NA	NA
ENSMUSG00000030762.11	protein_coding	Aqp8	-1.18427	1.41177e-10	2.1227e-09	-0.328306	0.220476	0.594629	-0.948333	0.000404595	0.00300012
ENSMUSG00000030757.13	protein_coding	Zkscan2	-4.13878	0.0105227	0.0405368	-0.881905	0.304518	0.683097	-1.19844	0.168782	0.367471
ENSMUSG00000084484.1	snRNA	Gm23788	NA	NA	NA	NA	NA	NA	NA	NA	NA
ENSMUSG00000098160.3	processed_transcript	Gm26974	NA	NA	NA	NA	NA	NA	NA	NA	NA
ENSMUSG00000098129.1	antisense	Gm27040	NA	NA	NA	NA	NA	NA	NA	NA	NA
ENSMUSG00000078591.1	protein_coding	Hs3st4	NA	NA	NA	0	1	NA	1.11375	0.784897	NA
ENSMUSG00000077176.1	snoRNA	Gm25759	NA	NA	NA	NA	NA	NA	NA	NA	NA
ENSMUSG00000085899.1	sense_intronic	Gm15338	NA	NA	NA	NA	NA	NA	NA	NA	NA
ENSMUSG00000085892.1	lincRNA	Gm15339	NA	NA	NA	NA	NA	NA	NA	NA	NA
ENSMUSG00000087781.1	snoRNA	Gm23168	NA	NA	NA	NA	NA	NA	NA	NA	NA
ENSMUSG00000086254.1	lincRNA	3100003L05Rik	NA	NA	NA	1.29768	0.750467	NA	0	1	NA
ENSMUSG00000108623.1	lincRNA	Gm45092	NA	NA	NA	NA	NA	NA	NA	NA	NA
ENSMUSG00000108407.1	TEC	Gm45093	NA	NA	NA	NA	NA	NA	NA	NA	NA
ENSMUSG00000108799.1	processed_pseudogene	Glud-ps	-0.487301	0.167652	0.349935	0.247727	0.424878	0.77739	-0.584474	0.0694647	0.198041
ENSMUSG00000073844.5	processed_pseudogene	Gm21957	NA	NA	NA	NA	NA	NA	NA	NA	NA
ENSMUSG00000045928.2	lincRNA	4933440M02Rik	NA	NA	NA	0	1	NA	1.97859	0.624433	NA
ENSMUSG00000104236.1	TEC	4930533L02Rik	NA	NA	NA	NA	NA	NA	NA	NA	NA
ENSMUSG00000090457.3	lincRNA	4930571K23Rik	NA	NA	NA	NA	NA	NA	NA	NA	NA
ENSMUSG00000108814.1	lincRNA	Gm30717	NA	NA	NA	NA	NA	NA	NA	NA	NA
ENSMUSG00000030752.8	protein_coding	Kdm8	-0.414287	0.114915	0.266417	-0.386012	0.122597	0.44822	-0.496177	0.0462298	0.147315
ENSMUSG00000030750.13	protein_coding	Nsmce1	0.413904	0.0105717	0.0406711	0.0133746	0.936381	0.985455	0.437538	0.0080507	0.0378851
ENSMUSG00000108615.1	processed_pseudogene	Gm4973	0.94139	0.659716	NA	-0.0255033	0.990423	NA	-2.92516	0.204876	NA
ENSMUSG00000030748.9	protein_coding	Il4ra	0.99448	1.50674e-07	1.60743e-06	0.145085	0.454537	0.796864	0.598557	0.00194144	0.0115961
ENSMUSG00000108524.1	antisense	Gm44876	-0.713778	0.779813	NA	-1.99208	0.539709	NA	-1.21426	0.708554	NA
ENSMUSG00000030745.9	protein_coding	Il21r	2.58552	2.59162e-10	3.8181e-09	1.0044	0.0611288	0.31068	3.12428	1.16642e-09	2.81258e-08
ENSMUSG00000032777.9	protein_coding	Gtf3c1	-0.0408201	0.800002	0.908092	-0.222036	0.27461	0.654065	-0.301303	0.137942	0.321644
ENSMUSG00000032743.15	protein_coding	D430042O09Rik	-0.226897	0.107869	0.25474	-0.707826	2.85724e-05	0.000931513	-0.711339	2.44137e-05	0.000249202
ENSMUSG00000046182.8	protein_coding	Gsg1l	-1.84525	0.0808709	0.206614	-0.334963	0.717232	0.919797	-1.40966	0.157545	0.351334
ENSMUSG00000108376.1	TEC	Gm44874	NA	NA	NA	0.335898	0.934393	NA	-0.809828	0.842684	NA
ENSMUSG00000000131.15	protein_coding	Xpo6	0.211798	0.164018	0.344489	-0.0861132	0.426157	0.778927	-0.082404	0.444889	0.665087
ENSMUSG00000090559.1	transcribed_processed_pseudogene	Gm17137	-1.38063	0.735099	NA	NA	NA	NA	NA	NA	NA
ENSMUSG00000057945.3	processed_pseudogene	Gm17136	NA	NA	NA	0	1	NA	1.11375	0.784897	NA
ENSMUSG00000108676.1	lincRNA	1700123J17Rik	0.542922	0.894151	NA	1.29768	0.750467	NA	0	1	NA
ENSMUSG00000108309.1	processed_pseudogene	Gm44703	NA	NA	NA	NA	NA	NA	NA	NA	NA
ENSMUSG00000042978.11	protein_coding	Sbk1	-0.279912	0.133613	0.297816	-0.142872	0.712449	0.917703	-0.0427497	0.912115	0.962193
ENSMUSG00000066180.5	processed_pseudogene	Gm10155	0.558801	0.771563	NA	0.317749	0.87907	NA	0.0428275	0.983761	NA
ENSMUSG00000108417.1	lincRNA	Gm30928	NA	NA	NA	NA	NA	NA	NA	NA	NA
ENSMUSG00000030742.7	protein_coding	Lat	0.691816	0.113002	0.263071	0.719107	0.10326	0.410913	2.44642	4.79538e-09	1.04132e-07
ENSMUSG00000099017.1	miRNA	Mir7058	NA	NA	NA	NA	NA	NA	NA	NA	NA
ENSMUSG00000030741.15	protein_coding	Spns1	0.0145203	0.924996	0.96779	0.509397	0.0704507	0.334903	0.365558	0.194062	0.402304
ENSMUSG00000030722.7	protein_coding	Nfatc2ip	-0.320103	0.103869	0.247848	-0.147269	0.523816	0.83527	-0.419336	0.0701305	0.199417
ENSMUSG00000108420.1	TEC	Gm45141	-1.56985	0.609858	NA	1.33176	0.695473	NA	-0.809829	0.815035	NA
ENSMUSG00000030724.7	protein_coding	Cd19	-0.0919273	0.822685	0.920931	1.25271	0.0174152	0.14686	0.744086	0.160276	0.354981
ENSMUSG00000030727.12	protein_coding	Rabep2	-0.0968737	0.6679	0.831679	0.703513	0.0140289	0.126996	0.550115	0.0545768	0.165968
ENSMUSG00000030730.12	protein_coding	Atp2a1	0.00936082	0.995598	NA	-0.626249	0.720595	NA	-0.516173	0.76438	NA
ENSMUSG00000030733.10	protein_coding	Sh2b1	-0.162703	0.245767	0.45614	0.0876434	0.635702	0.887888	-0.0429725	0.816247	0.914589
ENSMUSG00000073838.10	protein_coding	Tufm	-0.321228	0.0117045	0.0443024	-0.21286	0.159491	0.513226	-0.333159	0.0275965	0.100213
ENSMUSG00000032637.15	protein_coding	Atxn2l	-0.283509	0.0580223	0.160922	0.314873	0.0430385	0.254015	0.110644	0.477136	0.690933
ENSMUSG00000030738.11	protein_coding	Eif3c	0.0631989	0.581581	0.770663	0.081056	0.435078	0.785456	-0.042195	0.684407	0.838362
ENSMUSG00000084453.1	snRNA	Gm24596	-0.581482	0.804844	NA	1.74323	0.366448	NA	2.58422	0.158295	NA
ENSMUSG00000065341.1	snRNA	Gm25579	NA	NA	NA	0	1	NA	1.90648	0.637678	NA
ENSMUSG00000030720.16	protein_coding	Cln3	0.124351	0.476501	0.687491	-0.0921522	0.503998	0.824817	0.161178	0.23427	0.454417
ENSMUSG00000098540.1	miRNA	Mir7059	-0.957408	0.660988	NA	-0.625859	0.878099	NA	0.151961	0.970293	NA
ENSMUSG00000042759.12	protein_coding	Apobr	2.62436	2.28937e-30	1.45617e-28	1.61858	5.27185e-08	4.33659e-06	2.5555	3.06451e-18	2.69496e-16
ENSMUSG00000044701.5	protein_coding	Il27	4.95803	3.89526e-19	1.20645e-17	1.24814	0.0937996	0.390586	3.71872	5.4897e-08	9.7436e-07
ENSMUSG00000030717.9	protein_coding	Nupr1	2.09446	4.60597e-11	7.34733e-10	0.453911	0.246505	0.625488	1.74205	3.77394e-06	4.57558e-05
ENSMUSG00000066175.2	antisense	2510046G10Rik	-0.219702	0.504941	0.709978	-0.472921	0.305122	0.683666	-0.371781	0.412165	0.634911
ENSMUSG00000030714.14	protein_coding	Sgf29	-0.247086	0.0891709	0.22175	0.00550921	0.974957	0.99511	-0.185232	0.291231	0.518807
ENSMUSG00000030711.16	protein_coding	Sult1a1	-0.221612	0.0936852	0.229948	-0.743893	0.000792163	0.0141317	-0.814082	0.000240359	0.0019098
ENSMUSG00000082922.3	transcribed_unprocessed_pseudogene	Gm6939	-0.189817	0.734436	0.871854	-0.530919	0.335804	0.709476	-0.950893	0.0913271	0.240324
ENSMUSG00000059772.12	protein_coding	Slx1b	-0.446584	0.00944694	0.0370005	-0.358151	0.0328941	0.215679	-0.301425	0.0698702	0.198876
ENSMUSG00000047721.8	protein_coding	Bola2	-0.0388611	0.827982	0.923512	0.685638	0.0510347	0.280912	0.556532	0.112933	0.280563
ENSMUSG00000030707.15	protein_coding	Coro1a	2.50492	8.48885e-25	3.94379e-23	1.36105	4.94868e-07	2.90192e-05	3.0746	3.69237e-31	1.7086e-28
ENSMUSG00000108357.1	processed_pseudogene	Snrp1c-ps1	NA	NA	NA	NA	NA	NA	NA	NA	NA
ENSMUSG00000108382.1	lincRNA	4930448A20Rik	NA	NA	NA	0	1	NA	1.11375	0.784897	NA
ENSMUSG00000108554.1	processed_pseudogene	Gm44824	NA	NA	NA	NA	NA	NA	NA	NA	NA
ENSMUSG00000108649.1	processed_pseudogene	Gm44855	NA	NA	NA	NA	NA	NA	NA	NA	NA
ENSMUSG00000063065.13	protein_coding	Mapk3	-0.148233	0.228225	0.433878	-0.0582914	0.672681	0.902398	0.0985399	0.472345	0.68735
ENSMUSG00000030703.8	protein_coding	Gdpd3	-0.283832	0.514395	0.717817	-0.156162	0.707236	0.9167	-0.0854528	0.834367	0.924248
ENSMUSG00000055323.5	processed_transcript	Gm9967	-1.32446	0.108782	0.256414	-0.391734	0.65134	0.894224	-0.154539	0.853161	0.935043
ENSMUSG00000042675.15	protein_coding	Ypel3	-0.252777	0.12341	0.280785	0.117421	0.662877	0.898947	-0.143454	0.594555	0.776389
ENSMUSG00000030699.16	protein_coding	Tbx6	-0.185622	0.704321	0.853286	-0.302134	0.549173	0.848561	-0.335137	0.500807	0.708744
ENSMUSG00000030697.7	protein_coding	Ppp4c	-0.0115971	0.937791	0.973246	-0.00418232	0.970517	0.993837	0.0499907	0.656883	0.820146
ENSMUSG00000030695.16	protein_coding	Aldoa	1.09086	1.20981e-08	1.47659e-07	-0.0658524	0.736804	0.927838	0.746784	0.00013236	0.00112727
ENSMUSG00000058966.13	protein_coding	Fam57b	-0.918887	0.0904453	0.224035	-0.289387	0.695477	0.912538	-0.0724151	0.919631	0.965953
ENSMUSG00000114515.2	protein_coding	Aldoa	1.4981	0.498622	NA	2.02443	0.617377	NA	0	1	NA
ENSMUSG00000108423.1	processed_pseudogene	Gm44856	0.542922	0.894151	NA	NA	NA	NA	NA	NA	NA
ENSMUSG00000045989.4	protein_coding	4930451I11Rik	NA	NA	NA	NA	NA	NA	NA	NA	NA
ENSMUSG00000108583.1	lincRNA	Gm44854	NA	NA	NA	NA	NA	NA	NA	NA	NA
ENSMUSG00000052301.14	protein_coding	Doc2a	-0.86712	0.619084	0.799602	1.18184	0.299091	NA	-0.594304	0.653981	NA
ENSMUSG00000030689.15	protein_coding	Ino80e	-0.0134327	0.939322	0.974107	0.118017	0.542791	0.844557	0.0200852	0.917308	0.965262
ENSMUSG00000042606.9	protein_coding	Hirip3	-0.553032	0.00143562	0.0073524	0.413747	0.0538871	0.28979	0.153211	0.476124	0.690379
ENSMUSG00000059981.12	protein_coding	Taok2	0.0603864	0.666489	0.830885	0.264146	0.12809	0.459437	0.308291	0.0752708	0.209813
ENSMUSG00000060538.14	protein_coding	Tmem219	-0.0743946	0.60758	0.790292	0.12578	0.508223	0.826781	0.286947	0.129673	0.308772
ENSMUSG00000093768.1	processed_transcript	Gm20650	-1.16979	0.242799	0.452412	-0.119981	0.918555	NA	0.19614	0.861128	0.937905
ENSMUSG00000064734.1	snRNA	Gm23445	0.189273	0.756653	0.884378	0.63146	0.215073	0.588887	0.196111	0.70475	0.852481
ENSMUSG00000030685.5	protein_coding	Kctd13	0.385194	0.0543529	0.152885	0.176964	0.529323	0.838186	0.413809	0.135367	0.317686
ENSMUSG00000108543.1	TEC	Gm44735	0.120382	0.83949	0.929575	-0.152196	0.818005	0.954707	-0.0277442	0.96594	0.986601
ENSMUSG00000095334.2	processed_transcript	Gm21984	-0.0591169	0.950939	0.978866	0.0660227	0.935745	0.985182	-0.418102	0.61894	0.793163
ENSMUSG00000046378.11	protein_coding	Asphd1	-0.41885	0.914124	NA	1.2977	0.681839	NA	2.86858	0.344545	NA
ENSMUSG00000030683.11	protein_coding	Sez6l2	0.713369	0.0939406	0.230429	0.454286	0.475181	0.809046	-0.091295	0.888183	0.950467
ENSMUSG00000097075.3	protein_coding	Cdiptos	0.788919	0.182385	0.371547	0.213686	0.73345	0.92613	0.849561	0.154051	0.346324
ENSMUSG00000030682.4	protein_coding	Cdipt	-0.0257856	0.843502	0.931545	0.193152	0.262829	0.641741	0.37087	0.0309821	0.109222
ENSMUSG00000030681.18	protein_coding	Mvp	2.06379	9.36924e-61	2.09902e-58	0.823315	0.0102811	0.101317	2.00788	3.54467e-10	9.34743e-09
ENSMUSG00000092534.8	protein_coding	Pagr1b	0.606108	0.776078	NA	-0.625859	0.878099	NA	0.151961	0.970293	NA
ENSMUSG00000030680.6	protein_coding	Pagr1a	NA	NA	NA	NA	NA	NA	NA	NA	NA
ENSMUSG00000107068.1	protein_coding	Gm42742	-2.03928	0.235464	NA	2.69251	0.494548	NA	1.11375	0.781872	NA
ENSMUSG00000045114.10	protein_coding	Prrt2	0.548463	0.853027	NA	-0.664978	0.728891	NA	-0.761161	0.68898	NA
ENSMUSG00000030678.7	protein_coding	Maz	-0.124828	0.328807	0.549319	0.114362	0.478912	0.810948	0.0838869	0.60308	0.782748
ENSMUSG00000030677.8	protein_coding	Kif22	1.70278	5.13804e-06	4.33285e-05	2.1531	1.85297e-06	9.03711e-05	2.32874	2.16579e-07	3.45867e-06
ENSMUSG00000108617.1	antisense	Gm31749	0.576545	0.634055	0.809655	0.636128	0.544771	NA	0.439059	0.676195	0.833239
ENSMUSG00000088660.1	misc_RNA	Gm25333	NA	NA	NA	NA	NA	NA	NA	NA	NA
ENSMUSG00000106521.1	miRNA	Gm44343	NA	NA	NA	NA	NA	NA	NA	NA	NA
ENSMUSG00000049350.6	protein_coding	Zg16	-1.38063	0.735099	NA	0	1	NA	3.45648	0.315826	NA
ENSMUSG00000108327.1	lincRNA	Gm44939	NA	NA	NA	NA	NA	NA	NA	NA	NA
ENSMUSG00000064429.1	snRNA	Gm22747	NA	NA	NA	NA	NA	NA	NA	NA	NA
ENSMUSG00000045165.6	protein_coding	AI467606	2.30164	1.01393e-06	9.56662e-06	0.765539	0.148358	0.494009	2.37083	2.0999e-06	2.69588e-05
ENSMUSG00000030674.5	protein_coding	Qprt	-0.290715	0.0408853	0.122075	0.0432215	0.843853	0.96387	0.159286	0.467669	0.684166
ENSMUSG00000051457.7	protein_coding	Spn	2.08403	2.34565e-09	3.10745e-08	1.33424	0.0018941	0.0282573	3.53718	3.57856e-17	2.74899e-15
ENSMUSG00000108362.1	processed_pseudogene	Gm18561	0.579835	0.782146	NA	-0.625867	0.878097	NA	-0.809828	0.842684	NA
ENSMUSG00000108717.1	TEC	Gm44940	NA	NA	NA	NA	NA	NA	NA	NA	NA
ENSMUSG00000092905.2	misc_RNA	Gm25735	NA	NA	NA	NA	NA	NA	NA	NA	NA
ENSMUSG00000042502.10	protein_coding	Cd2bp2	0.0164497	0.91602	0.964677	0.029689	0.76426	0.937721	0.0301474	0.759332	0.884749
ENSMUSG00000042492.12	protein_coding	Tbc1d10b	0.522558	0.00196412	0.00964738	0.27328	0.118821	0.441614	0.600041	0.000519887	0.00374084
ENSMUSG00000030672.12	protein_coding	Mylpf	-0.200238	0.544124	0.742299	-0.513897	0.133975	0.469726	-0.281882	0.395216	0.620711
ENSMUSG00000000486.13	protein_coding	Septin1	0.179483	0.519515	0.722214	0.4659	0.124743	0.452796	1.54302	1.11463e-07	1.8903e-06
ENSMUSG00000045598.10	protein_coding	Zfp553	-0.315306	0.0757016	0.196217	0.0560232	0.72833	0.924723	0.0295672	0.853264	0.935043
ENSMUSG00000054716.4	protein_coding	Zfp771	-0.546103	0.0039669	0.0176552	0.0514352	0.874384	0.970356	-0.287866	0.380531	0.608418
ENSMUSG00000042462.4	protein_coding	Dctpp1	-0.875937	1.3198e-08	1.60116e-07	-0.0308486	0.927091	0.982835	-0.1219	0.717424	0.859884
ENSMUSG00000049091.6	protein_coding	Sephs2	-0.383695	0.00307271	0.0142099	-0.694414	1.19855e-05	0.000439088	-0.962154	1.3154e-09	3.11766e-08
ENSMUSG00000108806.1	TEC	Gm44729	-0.674995	0.0148491	0.0541684	0.0120309	0.973547	0.994959	-0.842044	0.0230349	0.0870124
ENSMUSG00000090460.3	processed_pseudogene	Gm17511	-0.291937	0.864351	NA	-0.215166	0.813217	0.953778	0.213515	0.805407	0.907902
ENSMUSG00000108760.1	lincRNA	Gm31897	-0.128719	0.926508	0.968489	-1.03138	0.561035	NA	-2.70006	0.168341	NA
ENSMUSG00000030830.18	protein_coding	Itgal	3.37519	1.51947e-41	1.58742e-39	1.74731	2.13046e-12	6.41595e-10	2.84624	1.54975e-30	6.54768e-28
ENSMUSG00000047371.7	protein_coding	Zfp768	-0.144095	0.40281	0.623033	0.00180815	0.992408	0.999124	-0.234646	0.21746	0.433337
ENSMUSG00000054381.5	protein_coding	Zfp747	0.171657	0.457916	0.672279	-0.149776	0.500692	0.822804	-0.153533	0.485822	0.697208
ENSMUSG00000030823.6	protein_coding	9130019O22Rik	-0.146852	0.577285	0.767451	-0.26405	0.315843	0.692702	-0.190208	0.462088	0.679862
ENSMUSG00000078580.3	protein_coding	E430018J23Rik	-0.513877	0.0339628	0.105466	-0.0706412	0.813891	0.953961	-0.201	0.502329	0.710277
ENSMUSG00000074184.5	processed_pseudogene	Smt3h2-ps2	NA	NA	NA	NA	NA	NA	NA	NA	NA
ENSMUSG00000045757.6	protein_coding	Zfp764	-0.229723	0.321518	0.541133	0.108662	0.689536	0.909755	0.0745591	0.782524	0.896085
ENSMUSG00000108663.1	processed_pseudogene	Gm33080	NA	NA	NA	NA	NA	NA	NA	NA	NA
ENSMUSG00000045251.13	protein_coding	Zfp688	-0.167699	0.475309	0.686656	0.311359	0.137378	0.476693	0.360436	0.081013	0.221447
ENSMUSG00000108483.1	lincRNA	Gm45184	-1.38063	0.735099	NA	0.335905	0.926298	NA	0.151961	0.96662	NA
ENSMUSG00000048921.11	protein_coding	Zfp689	-0.289554	0.342622	0.563712	0.00182977	0.995973	0.999867	-0.097447	0.787203	0.897867
ENSMUSG00000086502.1	processed_transcript	B130055M24Rik	-0.100225	0.715199	0.859492	0.186586	0.50488	0.825279	0.150892	0.587369	0.772254
ENSMUSG00000108465.1	TEC	Gm45110	-0.545685	0.117504	0.270924	0.184825	0.473167	0.807439	0.331822	0.189161	0.39637
ENSMUSG00000030822.15	protein_coding	Prr14	-0.476024	0.00481314	0.0208033	-0.15783	0.316042	0.692732	-0.279209	0.0758982	0.211149
ENSMUSG00000042423.9	protein_coding	Fbrs	-0.131811	0.314836	0.534099	0.0831128	0.647617	0.892696	-0.0581427	0.749004	0.877933
ENSMUSG00000098267.1	miRNA	Mir7060	-1.04954	0.756571	NA	1.65593	0.325367	NA	1.13288	0.509409	NA
ENSMUSG00000105918.1	miRNA	Gm47278	NA	NA	NA	NA	NA	NA	NA	NA	NA
ENSMUSG00000101225.1	antisense	1700008J07Rik	-0.272229	0.353921	0.575217	-0.111997	0.708374	0.9167	-0.26191	0.380677	0.608418
ENSMUSG00000053877.12	protein_coding	Srcap	-0.185587	0.525952	0.727657	-0.00356346	0.989545	0.998644	-0.322386	0.23833	0.459243
ENSMUSG00000107023.2	protein_coding	Gm42715	0.0711369	0.78825	0.901957	0.00261276	0.989677	0.998644	-0.230617	0.254289	0.47833
ENSMUSG00000065259.1	snoRNA	Snora30	-0.970378	0.386055	0.606989	0.0205662	0.98169	0.996588	-0.820808	0.383643	0.610706
ENSMUSG00000101845.1	antisense	Gm28198	-1.18365	0.180431	0.369081	0.551282	0.485339	0.81446	-0.175925	0.830865	0.922419
ENSMUSG00000106715.3	protein_coding	Tmem265	NA	NA	NA	NA	NA	NA	NA	NA	NA
ENSMUSG00000030815.11	protein_coding	Phkg2	-0.143664	0.361476	0.582935	0.039723	0.800883	0.94911	0.112295	0.474096	0.689004
ENSMUSG00000057176.4	protein_coding	Ccdc189	-0.610772	0.0496696	0.142378	-0.00503509	0.988297	0.998475	0.469008	0.154978	0.347797
ENSMUSG00000030816.8	protein_coding	Rnf40	-0.0204853	0.891581	0.953667	0.0967313	0.604213	0.874451	0.106984	0.565758	0.756902
ENSMUSG00000108677.1	antisense	Gm44759	-0.389853	0.768487	0.890754	1.59614	0.366194	NA	1.02182	0.568738	NA
ENSMUSG00000099579.1	antisense	1700120K04Rik	0.17012	0.884004	0.949559	0.0135047	0.988607	NA	-0.506557	0.60437	0.783237
ENSMUSG00000045639.14	protein_coding	Zfp629	-0.182848	0.215906	0.417104	-0.265247	0.0562177	0.296578	-0.372628	0.00720134	0.0346946
ENSMUSG00000108766.1	TEC	Gm44760	0.775321	0.4217	0.640363	-0.215743	0.878212	NA	1.74781	0.173181	0.374598
ENSMUSG00000030814.17	protein_coding	Bcl7c	-0.634832	0.0107868	0.0413723	0.0602491	0.795424	0.94753	0.161973	0.483042	0.695433
ENSMUSG00000108801.1	lincRNA	Gm39090	-0.484389	0.799944	NA	-0.585607	0.807763	NA	0.141566	0.951588	NA
ENSMUSG00000076454.1	miRNA	Mir762	-1.08726	0.400305	0.620825	-1.19675	0.599115	NA	-2.21643	0.343828	NA
ENSMUSG00000042340.6	protein_coding	Ctf1	-0.201006	0.397558	0.617944	-0.220039	0.271631	0.651191	-0.300009	0.131431	0.311661
ENSMUSG00000060034.5	protein_coding	Ctf2	-0.41885	0.914124	NA	NA	NA	NA	NA	NA	NA
ENSMUSG00000030811.14	protein_coding	Fbxl19	0.307226	0.0956152	0.233231	0.363672	0.150104	0.496994	0.469995	0.0605495	0.179414
ENSMUSG00000043964.14	protein_coding	Orai3	0.0583031	0.745474	0.878537	-0.280074	0.0457151	0.263607	-0.191242	0.168827	0.367471
ENSMUSG00000042308.14	protein_coding	Setd1a	-0.356145	0.0153916	0.0557566	-0.129997	0.641604	0.889784	-0.229788	0.410097	0.633162
ENSMUSG00000108815.1	protein_coding	Gm49388	-1.38063	0.735099	NA	-0.625867	0.878097	NA	-0.809828	0.842684	NA
ENSMUSG00000108402.1	TEC	9430064I24Rik	-1.09497	4.55421e-05	0.000322538	0.238824	0.322521	0.698932	-0.630933	0.0122481	0.0530869
ENSMUSG00000042289.11	protein_coding	Hsd3b7	-0.334968	0.326416	0.546524	0.0568569	0.879081	0.971269	-0.531826	0.155534	0.348371
ENSMUSG00000030806.6	protein_coding	Stx1b	-1.38552	0.000666989	0.00369668	-0.130585	0.735086	0.92697	-1.36088	0.000528265	0.00379409
ENSMUSG00000108808.1	TEC	Gm45204	-0.694922	0.678763	NA	0.627328	0.548315	NA	-0.511828	0.652985	0.817387
ENSMUSG00000030805.14	protein_coding	Stx4a	-0.0742354	0.703065	0.852911	0.0358114	0.850716	0.965933	0.0327937	0.862955	0.9388
ENSMUSG00000049728.14	protein_coding	Zfp668	-0.149005	0.55094	0.747853	0.0433335	0.880224	0.971269	0.173087	0.541531	0.739818
ENSMUSG00000049739.10	protein_coding	Zfp646	-0.0201349	0.885339	0.950047	-0.203198	0.379446	0.743733	-0.19639	0.394664	0.620322
ENSMUSG00000044139.12	protein_coding	Prss53	-0.660529	0.0164509	0.0588119	-0.0305625	0.957003	0.991172	-0.527802	0.35633	0.586193
ENSMUSG00000030804.8	protein_coding	Gm21974	0.472036	0.762884	0.887952	-0.510884	0.848824	NA	0.220191	0.932835	NA
ENSMUSG00000096145.2	protein_coding	Vkorc1	-0.533571	0.00283642	0.0133144	-0.520088	0.000818745	0.0144765	-0.545811	0.00043518	0.00319521
ENSMUSG00000108479.1	TEC	2200002A13Rik	NA	NA	NA	NA	NA	NA	NA	NA	NA
ENSMUSG00000030802.14	protein_coding	Bckdk	0.0917063	0.62875	0.806625	-0.294532	0.0892641	0.380712	-0.150043	0.382328	0.609811
ENSMUSG00000030801.10	protein_coding	Kat8	-0.00126768	0.992193	0.997209	-0.146104	0.397708	0.757992	-0.277865	0.107408	0.270753
ENSMUSG00000030800.10	protein_coding	Prss8	-0.636102	0.0271543	0.0878832	0.707221	0.214896	0.588887	0.377702	0.508493	0.71473
ENSMUSG00000070371.11	protein_coding	Prss36	-0.581279	0.0303825	0.0963212	-0.225769	0.491048	0.817947	-0.216049	0.5076	0.714087
ENSMUSG00000030795.18	protein_coding	Fus	-0.161221	0.193855	0.387818	0.0526749	0.778356	0.941528	-0.122066	0.514231	0.718288
ENSMUSG00000030793.4	protein_coding	Pycard	3.0118	5.93091e-22	2.31754e-20	0.809448	0.0590953	0.305057	2.9899	5.49211e-13	2.26622e-11
ENSMUSG00000108353.1	TEC	Gm45205	0.926842	0.398301	0.618573	-0.854325	0.462791	0.801527	0.85475	0.409346	0.632555
ENSMUSG00000087530.2	antisense	Gm15533	NA	NA	NA	NA	NA	NA	NA	NA	NA
ENSMUSG00000042828.12	protein_coding	Trim72	2.20685	3.58348e-07	3.59829e-06	0.654795	0.457204	0.79735	2.23588	0.00679615	0.0331236
ENSMUSG00000108437.1	processed_pseudogene	Gm19366	-0.288195	0.853625	NA	-0.852947	0.59604	NA	-0.5681	0.714896	NA
ENSMUSG00000108696.1	processed_pseudogene	Gm5738	NA	NA	NA	NA	NA	NA	NA	NA	NA
ENSMUSG00000108381.1	processed_pseudogene	Gm9299	0.542922	0.894151	NA	-0.625867	0.878097	NA	-0.809828	0.842684	NA
ENSMUSG00000064677.1	snRNA	Gm22809	NA	NA	NA	NA	NA	NA	NA	NA	NA
ENSMUSG00000030786.18	protein_coding	Itgam	3.34694	6.81214e-16	1.67504e-14	1.35507	0.000373932	0.00776171	3.59858	3.20724e-23	5.6666e-21
ENSMUSG00000108596.1	protein_coding	Gm49368	1.44508	0.528458	NA	0	1	NA	2.10587	0.601311	NA
ENSMUSG00000108578.1	processed_pseudogene	Gm45700	NA	NA	NA	NA	NA	NA	NA	NA	NA
ENSMUSG00000030789.9	protein_coding	Itgax	2.55363	5.75959e-27	3.04805e-25	1.27999	0.00444004	0.0543698	3.6455	1.19937e-16	8.50116e-15
ENSMUSG00000108729.1	processed_pseudogene	Gm17831	NA	NA	NA	NA	NA	NA	NA	NA	NA
ENSMUSG00000070369.13	protein_coding	Itgad	-0.83609	0.639571	NA	1.45109	0.339519	NA	1.76722	0.234505	NA
ENSMUSG00000108531.1	antisense	Gm39091	NA	NA	NA	0	1	NA	1.11375	0.784897	NA
ENSMUSG00000108354.1	processed_transcript	4931431B13Rik	NA	NA	NA	NA	NA	NA	NA	NA	NA
ENSMUSG00000030785.8	protein_coding	Cox6a2	2.46974	0.202745	NA	2.25142	0.295875	NA	3.56348	0.0745942	NA
ENSMUSG00000108604.1	antisense	Gm44850	NA	NA	NA	0	1	NA	2.40785	0.547925	NA
ENSMUSG00000062944.4	protein_coding	9130023H24Rik	0.493457	0.0514486	0.146252	0.109118	0.61114	0.877346	0.119281	0.57565	0.764341
ENSMUSG00000042178.6	protein_coding	Armc5	-0.0134005	0.940105	0.974667	0.288814	0.291234	0.66951	0.360668	0.184234	0.389457
ENSMUSG00000030782.17	protein_coding	Tgfb1i1	-0.981518	0.00032221	0.00192553	0.238202	0.372256	0.737867	0.0491934	0.853831	0.935096
ENSMUSG00000030781.13	protein_coding	Slc5a2	-0.189804	0.847509	0.933064	0.671133	0.531546	NA	1.2128	0.238428	0.459343
ENSMUSG00000030780.15	protein_coding	BC017158	0.140202	0.330993	0.551965	0.178152	0.398382	0.758151	0.0216455	0.918242	0.965505
ENSMUSG00000093215.1	miRNA	Mir3103	NA	NA	NA	NA	NA	NA	NA	NA	NA
ENSMUSG00000108608.1	transcribed_processed_pseudogene	Gm6916	1.55329	0.533403	NA	2.24704	0.49717	NA	1.11375	0.740737	NA
ENSMUSG00000108636.1	unprocessed_pseudogene	Gm44650	NA	NA	NA	NA	NA	NA	NA	NA	NA
ENSMUSG00000030844.11	protein_coding	Rgs10	1.50483	3.12115e-06	2.71844e-05	0.569531	0.143487	0.485829	1.9737	1.84261e-07	2.99425e-06
ENSMUSG00000084964.2	processed_transcript	Gm15503	0.818241	0.556076	0.751637	1.25914	0.243548	NA	1.92355	0.0630332	0.184746
ENSMUSG00000030846.15	protein_coding	Tial1	-0.155013	0.303993	0.522942	-0.0627554	0.661181	0.898154	-0.311266	0.0297593	0.105832
ENSMUSG00000108668.1	processed_transcript	Gm32816	-2.155	0.5552	NA	NA	NA	NA	NA	NA	NA
ENSMUSG00000093125.1	miRNA	Gm24365	NA	NA	NA	NA	NA	NA	NA	NA	NA
ENSMUSG00000108626.1	lincRNA	Gm40457	0.805239	0.573297	0.765093	-1.0739	0.641271	NA	-0.296955	0.893518	NA
ENSMUSG00000030847.8	protein_coding	Bag3	0.5203	0.0279154	0.0899135	-0.0488091	0.843955	0.96387	0.264118	0.285738	0.513673
ENSMUSG00000108614.1	TEC	2610306O10Rik	0.180297	0.712534	0.858374	-1.13726	0.0346985	0.223783	-0.564053	0.268688	0.495301
ENSMUSG00000108795.1	lincRNA	Gm45121	NA	NA	NA	NA	NA	NA	NA	NA	NA
ENSMUSG00000096557.2	processed_pseudogene	Gm7258	NA	NA	NA	-0.625859	0.878099	NA	0.151961	0.970293	NA
ENSMUSG00000042105.18	protein_coding	Inpp5f	0.295835	0.0550195	0.154272	0.0621154	0.628457	0.885212	-0.0408045	0.750287	0.878847
ENSMUSG00000107062.1	processed_pseudogene	Gm43580	NA	NA	NA	NA	NA	NA	NA	NA	NA
ENSMUSG00000081339.1	processed_pseudogene	Gm16044	0.945221	0.393543	0.614165	-1.16907	0.276123	NA	-0.520012	0.597226	0.778529
ENSMUSG00000048170.14	protein_coding	Mcmbp	0.384526	0.00260165	0.0123632	0.00071903	0.995202	0.999759	0.0748582	0.529816	0.730178
ENSMUSG00000108388.1	TEC	Gm44673	0.258762	0.769991	0.891929	-0.872397	0.194459	0.5612	-0.218129	0.728547	0.866784
ENSMUSG00000108648.1	antisense	Gm44674	1.40091	0.721861	NA	0	1	NA	1.11375	0.784897	NA
ENSMUSG00000088566.1	snRNA	Gm23783	NA	NA	NA	NA	NA	NA	NA	NA	NA
ENSMUSG00000108720.1	antisense	Gm44672	-0.39357	0.451984	0.667547	-0.812765	0.281387	0.660168	-0.0380223	0.956335	0.98247
ENSMUSG00000055319.8	protein_coding	Sec23ip	-0.0150917	0.917185	0.965036	-0.0291555	0.814598	0.953992	-0.0583267	0.638228	0.807352
ENSMUSG00000077283.1	rRNA	n-R5s158	NA	NA	NA	NA	NA	NA	NA	NA	NA
ENSMUSG00000108600.1	lincRNA	Gm32884	NA	NA	NA	NA	NA	NA	NA	NA	NA
ENSMUSG00000080363.1	miRNA	Gm25778	NA	NA	NA	NA	NA	NA	NA	NA	NA
ENSMUSG00000108540.1	processed_pseudogene	Gm4768	0.542922	0.894151	NA	1.29768	0.750467	NA	0	1	NA
ENSMUSG00000108785.1	processed_pseudogene	Gm4259	NA	NA	NA	NA	NA	NA	NA	NA	NA
ENSMUSG00000070366.5	protein_coding	Plpp4	-1.38063	0.735099	NA	NA	NA	NA	NA	NA	NA
ENSMUSG00000108713.1	lincRNA	Gm33027	NA	NA	NA	NA	NA	NA	NA	NA	NA
ENSMUSG00000042055.13	protein_coding	Wdr11	-0.104723	0.425026	0.642944	-0.145301	0.275479	0.654408	-0.302094	0.0233196	0.0877325
ENSMUSG00000108580.1	lincRNA	Gm39094	NA	NA	NA	NA	NA	NA	NA	NA	NA
ENSMUSG00000108481.1	sense_intronic	Gm33248	NA	NA	NA	NA	NA	NA	NA	NA	NA
ENSMUSG00000108576.1	lincRNA	Gm44778	NA	NA	NA	NA	NA	NA	NA	NA	NA
ENSMUSG00000108504.1	lincRNA	Gm4265	0.119589	0.89147	0.953667	-0.0864985	0.932689	0.984117	0.119971	0.904642	0.9586
ENSMUSG00000065763.1	snRNA	Gm23847	NA	NA	NA	NA	NA	NA	NA	NA	NA
ENSMUSG00000030849.18	protein_coding	Fgfr2	-0.563529	0.0249521	0.082167	-0.673307	9.39648e-05	0.00254896	-0.834533	1.28582e-06	1.73904e-05
ENSMUSG00000082988.3	processed_pseudogene	Gm5903	0.0762831	0.955557	0.981553	1.51384	0.208358	NA	1.11598	0.359547	0.589338
ENSMUSG00000030850.17	protein_coding	Ate1	-0.316731	0.00918016	0.0361099	-0.128565	0.268521	0.648156	-0.308729	0.00787543	0.0372539
ENSMUSG00000108940.1	TEC	Gm45719	0.827038	0.466469	0.679885	0.226063	0.777388	0.941154	-0.74307	0.380861	0.60852
ENSMUSG00000109016.1	lincRNA	Gm44647	-1.32336	0.105475	0.25046	-0.0527334	0.948359	0.988573	-0.862166	0.313865	0.543669
ENSMUSG00000099422.4	transcribed_unitary_pseudogene	Gm4275	-0.590531	0.844609	NA	-0.198711	0.887565	NA	-0.374937	0.789501	NA
ENSMUSG00000099232.1	misc_RNA	Gm27884	NA	NA	NA	1.29768	0.750467	NA	0	1	NA
ENSMUSG00000040331.16	protein_coding	Nsmce4a	-0.387363	0.00623292	0.0259658	-0.270493	0.0343147	0.221935	-0.408867	0.00136794	0.00860388
ENSMUSG00000030852.18	protein_coding	Tacc2	1.69912	5.20916e-30	3.24174e-28	0.546363	0.082198	0.364486	1.04595	0.000862854	0.00577863
ENSMUSG00000109225.1	TEC	4930513N20Rik	NA	NA	NA	1.29768	0.750467	NA	0	1	NA
ENSMUSG00000109104.1	processed_pseudogene	Gm6108	1.35911	0.48038	NA	-2.10802	0.284539	NA	0.920242	0.588981	NA
ENSMUSG00000050189.4	lincRNA	Etos1	NA	NA	NA	NA	NA	NA	NA	NA	NA
ENSMUSG00000040298.6	protein_coding	Btbd16	2.46975	0.198922	NA	0	1	NA	2.40785	0.547925	NA
ENSMUSG00000086108.2	antisense	Gm5602	1.63596	0.153775	0.329113	1.12465	0.337177	NA	1.06745	0.358748	0.588675
ENSMUSG00000040268.17	protein_coding	Plekha1	0.874012	1.17451e-06	1.09739e-05	0.508355	0.0656862	0.322585	0.67638	0.0141675	0.0595728
ENSMUSG00000104914.1	miRNA	Mir7061	-0.41885	0.914124	NA	-1.43977	0.593845	NA	0.867252	0.735219	NA
ENSMUSG00000006205.13	protein_coding	Htra1	-1.73869	0.000521901	0.00296341	-0.549532	0.0731612	0.342176	-0.415305	0.166667	0.364198
ENSMUSG00000047517.12	protein_coding	Dmbt1	1.79655	0.0235645	0.0784173	0.0724979	0.938593	0.986205	0.597942	0.515762	0.719277
ENSMUSG00000013668.9	protein_coding	4933402N03Rik	NA	NA	NA	NA	NA	NA	NA	NA	NA
ENSMUSG00000100759.6	antisense	1700029B22Rik	NA	NA	NA	NA	NA	NA	NA	NA	NA
ENSMUSG00000006204.7	protein_coding	Cdcp3	NA	NA	NA	NA	NA	NA	NA	NA	NA
ENSMUSG00000118585.1	unprocessed_pseudogene	AC110885.1	NA	NA	NA	NA	NA	NA	NA	NA	NA
ENSMUSG00000040205.8	protein_coding	Cuzd1	NA	NA	NA	NA	NA	NA	NA	NA	NA
ENSMUSG00000030858.10	protein_coding	Fam24b	-0.0157907	0.994699	NA	0.748813	0.733436	NA	-0.795827	0.733536	NA
ENSMUSG00000030859.8	protein_coding	Fam24a	NA	NA	NA	NA	NA	NA	NA	NA	NA
ENSMUSG00000040177.10	protein_coding	2310057M21Rik	0.0441026	0.825515	0.922515	-0.0115701	0.945058	0.987869	-0.105631	0.526709	0.727703
ENSMUSG00000063179.13	protein_coding	Pstk	-0.389078	0.0272621	0.0881047	-0.0225158	0.905836	0.978922	-0.264874	0.164595	0.361214
ENSMUSG00000108883.1	antisense	Gm44623	0.0143216	0.983884	0.994593	-0.652595	0.215207	0.588887	-0.732119	0.160275	0.354981
ENSMUSG00000040167.16	protein_coding	Ikzf5	-0.0884865	0.655528	0.824263	-0.0347628	0.846967	0.965124	-0.0405402	0.821401	0.916854
ENSMUSG00000109570.1	TEC	Gm44624	-3.91387	0.0684423	NA	0.0234979	0.982442	NA	0.132994	0.898682	0.955725
ENSMUSG00000108910.1	TEC	Gm44625	0.61098	0.714898	NA	-0.677936	0.513546	NA	-0.598283	0.553209	0.747471
ENSMUSG00000030861.15	protein_coding	Acadsb	-0.900482	1.8302e-09	2.44872e-08	-0.3355	0.0102387	0.101068	-0.633024	1.27768e-06	1.72923e-05
ENSMUSG00000109399.1	sense_intronic	Gm44982	-0.623579	0.278735	0.495258	-0.593959	0.210155	0.58377	-0.768371	0.104683	0.265569
ENSMUSG00000108964.1	processed_pseudogene	Gm18600	-3.25717	0.0717932	NA	-0.572231	0.767859	NA	-1.22071	0.543994	NA
ENSMUSG00000108989.1	processed_pseudogene	Gm44984	NA	NA	NA	1.29768	0.750467	NA	0	1	NA
ENSMUSG00000109087.1	processed_pseudogene	Gm45105	NA	NA	NA	NA	NA	NA	NA	NA	NA
ENSMUSG00000040148.5	protein_coding	Hmx3	NA	NA	NA	NA	NA	NA	NA	NA	NA
ENSMUSG00000050100.14	protein_coding	Hmx2	-1.38063	0.735099	NA	NA	NA	NA	NA	NA	NA
ENSMUSG00000066979.6	protein_coding	Bub3	0.0185556	0.876627	0.945972	0.177944	0.146972	0.491877	0.2407	0.048747	0.153053
ENSMUSG00000062758.6	processed_pseudogene	Gm16477	1.40091	0.721861	NA	-0.625861	0.860553	NA	1.13915	0.745205	NA
ENSMUSG00000109066.1	processed_pseudogene	Gm4585	NA	NA	NA	NA	NA	NA	NA	NA	NA
ENSMUSG00000108839.1	TEC	Gm44547	NA	NA	NA	NA	NA	NA	NA	NA	NA
ENSMUSG00000109014.1	lincRNA	Gm44546	NA	NA	NA	NA	NA	NA	NA	NA	NA
ENSMUSG00000109340.1	processed_pseudogene	Gm44548	NA	NA	NA	NA	NA	NA	NA	NA	NA
ENSMUSG00000040125.4	protein_coding	Gpr26	NA	NA	NA	NA	NA	NA	NA	NA	NA
ENSMUSG00000030862.13	protein_coding	Cpxm2	-2.97217	2.39354e-05	0.000180212	-0.718478	0.152727	0.501878	-0.467995	0.330578	0.561113
ENSMUSG00000084630.1	rRNA	n-R5s159	NA	NA	NA	NA	NA	NA	NA	NA	NA
ENSMUSG00000086814.1	antisense	Gm15677	NA	NA	NA	-0.625867	0.878097	NA	-0.809828	0.842684	NA
ENSMUSG00000030930.14	protein_coding	Chst15	-0.724885	4.35673e-05	0.000309858	-0.725879	0.00242872	0.0343579	-0.746571	0.00176673	0.0106801
ENSMUSG00000109555.1	TEC	Gm44891	-0.208984	0.360559	0.581689	-0.43529	0.0458715	0.263771	-0.573956	0.00831391	0.0389258
ENSMUSG00000109270.1	antisense	Gm10584	-3.12556	0.273792	NA	-0.50064	0.782261	NA	-3.24296	0.106064	NA
ENSMUSG00000109550.1	lincRNA	Gm44892	NA	NA	NA	-0.625867	0.878097	NA	-0.809828	0.842684	NA
ENSMUSG00000109137.1	lincRNA	Gm34908	0.542922	0.894151	NA	0	1	NA	1.11375	0.784897	NA
ENSMUSG00000108870.1	lincRNA	Gm44893	NA	NA	NA	NA	NA	NA	NA	NA	NA
ENSMUSG00000108849.1	lincRNA	Gm35147	1.40091	0.721861	NA	NA	NA	NA	NA	NA	NA
ENSMUSG00000108858.1	processed_pseudogene	Gm4587	NA	NA	NA	NA	NA	NA	NA	NA	NA
ENSMUSG00000030934.9	protein_coding	Oat	-0.922238	0.00163997	0.00825638	-0.306417	0.284119	0.662451	-0.227715	0.426022	0.647461
ENSMUSG00000048528.7	protein_coding	Nkx1-2	-2.98032	0.174548	NA	-0.195036	0.90112	NA	-1.42151	0.413157	NA
ENSMUSG00000087657.8	antisense	Gm16764	-2.47995	0.281812	NA	0.335898	0.934393	NA	-0.809828	0.842684	NA
ENSMUSG00000030946.13	protein_coding	Lhpp	-0.648285	0.0168268	0.0598693	-0.0965681	0.647463	0.892553	0.123264	0.558987	0.751464
ENSMUSG00000087348.1	antisense	Gm15582	-1.38063	0.735099	NA	-1.37788	0.733818	NA	-1.56185	0.699906	NA
ENSMUSG00000030956.15	protein_coding	Fam53b	-0.213047	0.254648	0.467493	0.190664	0.328448	0.702944	0.43997	0.0227918	0.0863251
ENSMUSG00000030960.16	protein_coding	Eef1akmt2	0.138596	0.417783	0.636572	-0.0580246	0.746427	0.930913	0.0259224	0.883839	0.948118
ENSMUSG00000110159.1	TEC	Gm45501	0.226072	0.57146	0.763576	0.0494921	0.888941	0.973823	0.333629	0.333677	0.56411
ENSMUSG00000030965.19	protein_coding	Abraxas2	0.114116	0.340954	0.562046	-0.167688	0.171615	0.531415	-0.237539	0.0524295	0.161153
ENSMUSG00000097595.2	processed_transcript	1500002F19Rik	-0.216342	0.761904	0.887367	-0.00833293	0.991998	0.999124	0.356351	0.655401	0.819198
ENSMUSG00000109842.1	lincRNA	Gm45502	NA	NA	NA	NA	NA	NA	NA	NA	NA
ENSMUSG00000030967.15	protein_coding	Zranb1	-0.391593	0.00192968	0.00950372	-0.238994	0.0429984	0.254015	-0.345878	0.00338648	0.018629
ENSMUSG00000085663.1	antisense	Gm15718	-2.60065	0.493515	NA	-1.05697	0.746654	NA	-2.20271	0.500799	NA
ENSMUSG00000030970.16	protein_coding	Ctbp2	0.736253	0.0034967	0.0158578	0.266448	0.384692	0.747425	1.02686	0.000612256	0.00431756
ENSMUSG00000110282.1	TEC	B930086L07Rik	0.567266	0.542973	0.74133	0.00954503	0.989128	0.998644	0.592256	0.375069	0.603582
ENSMUSG00000109816.1	lincRNA	4930483O08Rik	-1.38063	0.735099	NA	0	1	NA	1.11375	0.784897	NA
ENSMUSG00000109619.1	lincRNA	Gm45672	NA	NA	NA	NA	NA	NA	NA	NA	NA
ENSMUSG00000030976.3	protein_coding	Tex36	NA	NA	NA	NA	NA	NA	NA	NA	NA
ENSMUSG00000110026.1	lincRNA	Gm35625	NA	NA	NA	NA	NA	NA	NA	NA	NA
ENSMUSG00000109917.1	lincRNA	Gm45671	NA	NA	NA	NA	NA	NA	NA	NA	NA
ENSMUSG00000101546.1	lincRNA	Gm28747	NA	NA	NA	NA	NA	NA	NA	NA	NA
ENSMUSG00000039990.16	protein_coding	Edrf1	-0.406143	0.00569189	0.0239644	-0.308628	0.0467791	0.266923	-0.477651	0.00208331	0.012303
ENSMUSG00000030981.9	protein_coding	Mmp21	-1.38063	0.735099	NA	0	1	NA	2.65189	0.506477	NA
ENSMUSG00000030979.13	protein_coding	Uros	-0.151805	0.361611	0.583017	-0.229437	0.0784461	0.35526	-0.353559	0.00660769	0.0323856
ENSMUSG00000030983.4	protein_coding	Bccip	-0.0673569	0.576567	0.767044	0.103738	0.276328	0.65511	0.167475	0.0781617	0.215961
ENSMUSG00000030986.13	protein_coding	Dhx32	0.370537	0.015473	0.0560011	0.121346	0.505928	0.825618	0.0468029	0.797361	0.903612
ENSMUSG00000081431.1	processed_pseudogene	Gm15483	-0.777563	0.626558	NA	-0.21712	0.839755	NA	0.330454	0.742867	0.874663
ENSMUSG00000109635.1	antisense	Gm45670	NA	NA	NA	NA	NA	NA	NA	NA	NA
ENSMUSG00000053111.13	protein_coding	Fank1	-1.45155	0.474445	NA	-0.625867	0.878097	NA	-0.809828	0.842684	NA
ENSMUSG00000054555.11	protein_coding	Adam12	-1.50931	0.0255478	0.0838254	0.556986	0.283964	0.66231	-0.162525	0.760526	0.885274
ENSMUSG00000093032.1	miRNA	Gm23631	NA	NA	NA	NA	NA	NA	NA	NA	NA
ENSMUSG00000108478.1	TEC	Gm19514	0.239537	0.900705	NA	-0.984171	0.237321	0.613328	-0.576293	0.458854	0.677594
ENSMUSG00000050066.6	processed_transcript	A130023I24Rik	NA	NA	NA	0	1	NA	1.11375	0.784897	NA
ENSMUSG00000030994.16	protein_coding	D7Ertd443e	-1.4677	0.592273	NA	-3.28088	0.241176	NA	-2.50305	0.371227	NA
ENSMUSG00000108702.1	processed_pseudogene	Gm9333	-0.824989	0.382811	0.60381	-0.971529	0.386082	NA	0.0590675	0.953221	0.980982
ENSMUSG00000058325.6	protein_coding	Dock1	0.270886	0.0857776	0.215438	-0.264714	0.238053	0.613894	-0.287571	0.199329	0.409163
ENSMUSG00000073805.5	protein_coding	Insyn2a	-2.48711	0.122719	0.279782	0.837335	0.491141	NA	0.369165	0.766153	0.888003
ENSMUSG00000110167.1	TEC	Gm45532	-0.275051	0.610157	0.792642	1.00335	0.0144359	0.129562	0.349699	0.408736	0.631863
ENSMUSG00000109608.1	TEC	Gm45597	NA	NA	NA	1.29768	0.750467	NA	0	1	NA
ENSMUSG00000077150.1	snoRNA	Gm24581	NA	NA	NA	NA	NA	NA	NA	NA	NA
ENSMUSG00000100717.6	lincRNA	1700120G07Rik	NA	NA	NA	NA	NA	NA	NA	NA	NA
ENSMUSG00000073804.5	protein_coding	Nps	-1.38063	0.735099	NA	-0.625859	0.878099	NA	0.151961	0.970293	NA
ENSMUSG00000109891.1	lincRNA	Gm45339	NA	NA	NA	NA	NA	NA	NA	NA	NA
ENSMUSG00000073803.3	TEC	4930544L04Rik	NA	NA	NA	NA	NA	NA	NA	NA	NA
ENSMUSG00000048377.7	protein_coding	Foxi2	NA	NA	NA	NA	NA	NA	NA	NA	NA
ENSMUSG00000109598.1	lincRNA	Gm36356	NA	NA	NA	NA	NA	NA	NA	NA	NA
ENSMUSG00000050866.7	protein_coding	Clrn3	NA	NA	NA	0	1	NA	1.11375	0.784897	NA
ENSMUSG00000041836.10	protein_coding	Ptpre	1.04525	0.000180506	0.00114112	0.359669	0.28815	0.666995	1.32885	6.42284e-05	0.000587149
ENSMUSG00000088141.1	miRNA	Mir1962	NA	NA	NA	-0.625867	0.878097	NA	-0.809828	0.842684	NA
ENSMUSG00000097471.8	antisense	5830432E09Rik	1.55105	0.0211168	0.0717887	-0.0616335	0.94571	0.988044	2.19299	0.00565613	0.0284785
ENSMUSG00000031004.8	protein_coding	Mki67	3.43719	7.38966e-28	4.13883e-26	3.08178	7.10539e-10	1.07905e-07	3.58226	7.42553e-13	2.96393e-11
ENSMUSG00000109910.1	TEC	Gm45240	0.542922	0.894151	NA	NA	NA	NA	NA	NA	NA
ENSMUSG00000109831.1	lincRNA	Gm36431	NA	NA	NA	NA	NA	NA	NA	NA	NA
ENSMUSG00000110078.1	lincRNA	Gm45241	NA	NA	NA	NA	NA	NA	NA	NA	NA
ENSMUSG00000109898.1	lincRNA	6330420H09Rik	NA	NA	NA	NA	NA	NA	NA	NA	NA
ENSMUSG00000110004.1	TEC	Gm45440	NA	NA	NA	NA	NA	NA	NA	NA	NA
ENSMUSG00000110113.1	processed_pseudogene	Gm45439	NA	NA	NA	NA	NA	NA	NA	NA	NA
ENSMUSG00000098031.1	processed_pseudogene	Gm9341	0.542922	0.894151	NA	0	1	NA	1.97859	0.624433	NA
ENSMUSG00000110396.1	lincRNA	Gm36737	NA	NA	NA	NA	NA	NA	NA	NA	NA
ENSMUSG00000110027.1	lincRNA	C030029H02Rik	NA	NA	NA	NA	NA	NA	NA	NA	NA
ENSMUSG00000109792.1	TEC	Gm45426	NA	NA	NA	NA	NA	NA	NA	NA	NA
ENSMUSG00000109633.1	lincRNA	C230079O03Rik	0.542922	0.894151	NA	NA	NA	NA	NA	NA	NA
ENSMUSG00000109981.1	lincRNA	Gm36849	NA	NA	NA	NA	NA	NA	NA	NA	NA
ENSMUSG00000087869.1	misc_RNA	Gm24444	NA	NA	NA	NA	NA	NA	NA	NA	NA
ENSMUSG00000109894.1	processed_pseudogene	Gm5904	0.189095	0.898017	NA	0.235215	0.846071	NA	-0.592833	0.642085	0.81011
ENSMUSG00000110101.1	lincRNA	Gm6249	NA	NA	NA	NA	NA	NA	NA	NA	NA
ENSMUSG00000110126.1	processed_pseudogene	Gm9347	NA	NA	NA	NA	NA	NA	NA	NA	NA
ENSMUSG00000054612.4	protein_coding	Mgmt	-0.734806	1.24329e-05	9.88502e-05	0.198904	0.549533	0.848561	-0.0735888	0.824874	0.918653
ENSMUSG00000109721.1	TEC	Gm45280	-0.512949	0.762401	NA	0.315589	0.750984	NA	-0.0050871	0.995966	0.998433
ENSMUSG00000110174.1	processed_pseudogene	Gm45499	NA	NA	NA	NA	NA	NA	NA	NA	NA
ENSMUSG00000010476.14	protein_coding	Ebf3	0.0612776	0.944843	0.976175	1.70161	0.0653024	0.321322	1.33432	0.151168	0.34206
ENSMUSG00000109847.1	antisense	Gm45278	NA	NA	NA	NA	NA	NA	NA	NA	NA
ENSMUSG00000109722.1	antisense	Gm10578	NA	NA	NA	NA	NA	NA	NA	NA	NA
ENSMUSG00000109677.1	processed_pseudogene	Gm45514	NA	NA	NA	NA	NA	NA	NA	NA	NA
ENSMUSG00000109843.1	processed_pseudogene	Gm17841	NA	NA	NA	NA	NA	NA	NA	NA	NA
ENSMUSG00000040139.14	protein_coding	9430038I01Rik	0.0539056	0.718972	0.862073	-0.185917	0.464066	0.802672	-0.090968	0.718826	0.860624
ENSMUSG00000031068.8	protein_coding	Glrx3	-0.242241	0.0686887	0.182762	-0.218464	0.0556607	0.294514	-0.230605	0.0430207	0.139491
ENSMUSG00000109973.1	lincRNA	Gm45397	NA	NA	NA	NA	NA	NA	NA	NA	NA
ENSMUSG00000110145.1	TEC	Gm45683	NA	NA	NA	NA	NA	NA	NA	NA	NA
ENSMUSG00000110090.1	lincRNA	Gm45682	NA	NA	NA	NA	NA	NA	NA	NA	NA
ENSMUSG00000109834.1	processed_pseudogene	Gm5650	NA	NA	NA	1.29768	0.750467	NA	0	1	NA
ENSMUSG00000064575.1	snRNA	Gm25798	NA	NA	NA	NA	NA	NA	NA	NA	NA
ENSMUSG00000091002.2	protein_coding	Tcerg1l	-1.38063	0.735099	NA	NA	NA	NA	NA	NA	NA
ENSMUSG00000110354.1	lincRNA	Gm45686	NA	NA	NA	NA	NA	NA	NA	NA	NA
ENSMUSG00000110037.1	lincRNA	4930543N07Rik	NA	NA	NA	NA	NA	NA	NA	NA	NA
ENSMUSG00000109802.1	lincRNA	Gm30808	NA	NA	NA	NA	NA	NA	NA	NA	NA
ENSMUSG00000110241.1	processed_pseudogene	Gm45506	NA	NA	NA	NA	NA	NA	NA	NA	NA
ENSMUSG00000041775.7	protein_coding	Mapk1ip1	-0.111084	0.482479	0.692398	-0.143254	0.499327	0.821973	-0.59218	0.00547508	0.0278004
ENSMUSG00000041769.13	protein_coding	Ppp2r2d	0.456337	0.0122072	0.0459378	-0.0433751	0.858908	0.967262	-0.397831	0.103225	0.262899
ENSMUSG00000078566.8	protein_coding	Bnip3	0.477778	0.0145996	0.0534251	-0.379382	0.103187	0.410805	-0.328719	0.157874	0.351826
ENSMUSG00000109881.1	antisense	Gm45507	0.179235	0.631785	0.808513	-0.0687449	0.881002	0.971269	-0.39195	0.396852	0.621701
ENSMUSG00000110237.1	processed_pseudogene	Gm18258	-2.155	0.5552	NA	-1.56376	0.69833	NA	-1.74773	0.664895	NA
ENSMUSG00000098199.1	processed_pseudogene	Gm9358	-1.38063	0.735099	NA	-0.771709	0.847795	NA	-1.91744	0.633447	NA
ENSMUSG00000110319.1	processed_pseudogene	Gm45668	NA	NA	NA	NA	NA	NA	NA	NA	NA
ENSMUSG00000056856.13	protein_coding	Jakmip3	4.16665	0.0192864	0.0667114	0.401506	0.886496	NA	-1.53126	0.604042	NA
ENSMUSG00000109855.1	antisense	Gm45613	-0.92402	0.433175	0.649763	-1.865	0.18819	NA	-2.06416	0.145802	0.334177
ENSMUSG00000025478.15	protein_coding	Dpysl4	-1.71731	0.00844859	0.0335994	-0.125559	0.877066	0.971032	-0.121475	0.879013	0.946409
ENSMUSG00000015981.12	protein_coding	Stk32c	-0.213479	0.760455	0.886884	0.067274	0.921613	0.98155	1.44503	0.0193052	0.0756902
ENSMUSG00000098629.1	snRNA	Gm27975	NA	NA	NA	NA	NA	NA	NA	NA	NA
ENSMUSG00000110303.1	TEC	Gm45328	2.11401	0.587824	NA	-1.07521	0.634643	NA	-0.434251	0.843311	NA
ENSMUSG00000015980.14	protein_coding	Lrrc27	1.19581	0.00780754	0.0313968	-0.0617282	0.892605	0.975447	0.125845	0.778261	0.893546
ENSMUSG00000060260.13	protein_coding	Pwwp2b	1.0721	3.34514e-06	2.89974e-05	0.220764	0.477588	0.810438	0.590786	0.0521037	0.160303
ENSMUSG00000110115.1	lincRNA	Gm32486	0.542922	0.894151	NA	-0.625853	0.8781	NA	0.871463	0.829843	NA
ENSMUSG00000025477.14	protein_coding	Inpp5a	-0.247151	0.0714428	0.18807	0.0285808	0.861396	0.967761	-0.114625	0.483385	0.695638
ENSMUSG00000041309.17	protein_coding	Nkx6-2	-1.91386	0.407237	NA	0.555324	0.858897	NA	-1.74249	0.586567	NA
ENSMUSG00000049571.18	protein_coding	Cfap46	0.558557	0.663899	0.829226	-0.551999	0.586081	NA	-0.936409	0.365992	0.594737
ENSMUSG00000083626.1	processed_pseudogene	Gm4459	-0.48405	0.402964	0.623128	-0.763086	0.214969	0.588887	-1.06691	0.0861006	0.231121
ENSMUSG00000056777.5	processed_pseudogene	Rpl21-ps13	NA	NA	NA	-0.625849	0.878101	NA	1.26359	0.753308	NA
ENSMUSG00000109905.1	processed_pseudogene	Gm7380	0.444053	0.875418	NA	0.335905	0.922333	NA	0.151961	0.96482	NA
ENSMUSG00000098619.1	miRNA	Mir6401	NA	NA	NA	NA	NA	NA	NA	NA	NA
ENSMUSG00000025475.17	protein_coding	Adgra1	NA	NA	NA	NA	NA	NA	NA	NA	NA
ENSMUSG00000109710.1	processed_pseudogene	Gm4974	NA	NA	NA	NA	NA	NA	NA	NA	NA
ENSMUSG00000066129.15	protein_coding	Kndc1	NA	NA	NA	NA	NA	NA	NA	NA	NA
ENSMUSG00000047751.9	protein_coding	Utf1	NA	NA	NA	NA	NA	NA	NA	NA	NA
ENSMUSG00000086742.8	processed_transcript	Gm16201	-0.538446	0.600941	0.785375	-0.351248	0.72839	NA	0.984523	0.272404	0.499056
ENSMUSG00000085354.1	lincRNA	Gm2044	NA	NA	NA	NA	NA	NA	NA	NA	NA
ENSMUSG00000105165.1	miRNA	Mir7686	NA	NA	NA	NA	NA	NA	NA	NA	NA
ENSMUSG00000065502.1	miRNA	Mir202	NA	NA	NA	NA	NA	NA	NA	NA	NA
ENSMUSG00000073795.11	protein_coding	Spef1l	NA	NA	NA	0	1	NA	2.69267	0.499712	NA
ENSMUSG00000025473.16	protein_coding	Adam8	3.05905	3.26593e-13	6.49418e-12	1.19413	0.0155097	0.135752	2.4114	4.29623e-07	6.42287e-06
ENSMUSG00000099092.1	miRNA	Mir7062	NA	NA	NA	NA	NA	NA	NA	NA	NA
ENSMUSG00000025474.9	protein_coding	Tubgcp2	0.255122	0.104963	0.249482	0.052855	0.801285	0.94911	-0.0909637	0.664693	0.825187
ENSMUSG00000025470.11	protein_coding	Zfp511	0.163031	0.337819	0.559231	-0.45682	0.0339063	0.220273	-0.340545	0.110337	0.276055
ENSMUSG00000025469.10	protein_coding	Msx3	0.542922	0.894151	NA	NA	NA	NA	NA	NA	NA
ENSMUSG00000025468.15	protein_coding	Caly	-2.29437	0.510767	NA	-0.625867	0.878097	NA	-0.809828	0.842684	NA
ENSMUSG00000025467.8	protein_coding	Prap1	NA	NA	NA	NA	NA	NA	NA	NA	NA
ENSMUSG00000025466.19	protein_coding	Fuom	0.0339116	0.83412	0.926581	0.068509	0.75065	0.93214	0.192083	0.370987	0.599644
ENSMUSG00000025465.13	protein_coding	Echs1	-0.275099	0.026538	0.0862486	-0.354072	0.0291948	0.200177	-0.378833	0.0196012	0.0766497
ENSMUSG00000025464.15	protein_coding	Paox	-1.18613	4.46722e-10	6.37907e-09	-0.428885	0.0282824	0.196804	-0.774936	7.49535e-05	0.00067566
ENSMUSG00000039018.15	protein_coding	Mtg1	-0.0491834	0.746594	0.87897	-0.211056	0.317582	0.694072	-0.355266	0.0922515	0.242121
ENSMUSG00000045733.7	protein_coding	Sprn	-2.2343	2.59167e-07	2.67021e-06	-0.837301	0.124134	0.451469	-1.48113	0.00759648	0.0362568
ENSMUSG00000051180.7	protein_coding	Olfr522	NA	NA	NA	NA	NA	NA	NA	NA	NA
ENSMUSG00000051051.7	protein_coding	Olfr523	NA	NA	NA	NA	NA	NA	NA	NA	NA
ENSMUSG00000050366.6	protein_coding	Olfr524	NA	NA	NA	0	1	NA	1.11375	0.784897	NA
ENSMUSG00000025461.11	protein_coding	Cd163l1	1.77082	0.244779	0.454849	3.94693	0.0170106	NA	4.63028	0.00405297	0.0216459
ENSMUSG00000054672.13	protein_coding	5830411N06Rik	2.83005	0.0745004	0.194001	-0.625872	0.804378	NA	2.74364	0.234272	NA
ENSMUSG00000109875.1	processed_pseudogene	Gm45456	NA	NA	NA	-1.51105	0.615328	NA	-2.65679	0.376979	NA
ENSMUSG00000061489.3	protein_coding	Olfr525	NA	NA	NA	NA	NA	NA	NA	NA	NA
ENSMUSG00000062782.4	protein_coding	Olfr527	NA	NA	NA	0	1	NA	1.11375	0.784897	NA
ENSMUSG00000110059.1	unprocessed_pseudogene	Olfr528-ps1	NA	NA	NA	NA	NA	NA	NA	NA	NA
ENSMUSG00000060112.4	protein_coding	Olfr60	NA	NA	NA	0	1	NA	5.56035	0.00515428	0.0265712
ENSMUSG00000110257.1	unprocessed_pseudogene	Olfr529-ps1	NA	NA	NA	NA	NA	NA	NA	NA	NA
ENSMUSG00000060974.3	protein_coding	Olfr530	NA	NA	NA	1.29769	0.750466	NA	1.11375	0.784897	NA
ENSMUSG00000109690.1	processed_pseudogene	Gm6376	NA	NA	NA	NA	NA	NA	NA	NA	NA
ENSMUSG00000062712.3	protein_coding	Olfr531	0.542922	0.894151	NA	-0.625867	0.878097	NA	-0.809828	0.842684	NA
ENSMUSG00000063823.2	protein_coding	Olfr532	NA	NA	NA	NA	NA	NA	NA	NA	NA
ENSMUSG00000056883.5	protein_coding	Olfr533	NA	NA	NA	NA	NA	NA	NA	NA	NA
ENSMUSG00000110169.1	unprocessed_pseudogene	Olfr534-ps1	NA	NA	NA	NA	NA	NA	NA	NA	NA
ENSMUSG00000063230.5	protein_coding	Olfr535	NA	NA	NA	NA	NA	NA	NA	NA	NA
ENSMUSG00000052508.10	protein_coding	Olfr536	NA	NA	NA	NA	NA	NA	NA	NA	NA
ENSMUSG00000110092.2	polymorphic_pseudogene	Olfr537-ps1	NA	NA	NA	NA	NA	NA	NA	NA	NA
ENSMUSG00000095901.2	protein_coding	Olfr538	NA	NA	NA	NA	NA	NA	NA	NA	NA
ENSMUSG00000093942.3	protein_coding	Olfr46	0.542922	0.894151	NA	0.335898	0.934393	NA	-0.809828	0.842684	NA
ENSMUSG00000096069.4	protein_coding	Olfr61	NA	NA	NA	NA	NA	NA	NA	NA	NA
ENSMUSG00000094819.3	protein_coding	Olfr53	NA	NA	NA	NA	NA	NA	NA	NA	NA
ENSMUSG00000059136.4	protein_coding	Olfr539	NA	NA	NA	NA	NA	NA	NA	NA	NA
ENSMUSG00000109892.1	unprocessed_pseudogene	Olfr540-ps1	-1.38063	0.735099	NA	NA	NA	NA	NA	NA	NA
ENSMUSG00000066122.6	protein_coding	Olfr45	NA	NA	NA	NA	NA	NA	NA	NA	NA
ENSMUSG00000057997.6	protein_coding	Olfr541	NA	NA	NA	NA	NA	NA	NA	NA	NA
ENSMUSG00000110199.2	transcribed_unprocessed_pseudogene	Olfr542-ps1	2.40046	0.428782	NA	-0.752649	0.812152	NA	-0.0684291	0.982479	NA
ENSMUSG00000025479.9	protein_coding	Cyp2e1	-0.28973	0.0362339	0.110984	-0.373549	0.0923202	0.387416	-0.611315	0.00587461	0.0293882
ENSMUSG00000025480.5	protein_coding	Syce1	1.49647	0.511381	NA	-2.17496	0.296369	NA	1.0313	0.570919	NA
ENSMUSG00000107816.1	processed_pseudogene	Gm29799	NA	NA	NA	NA	NA	NA	NA	NA	NA
ENSMUSG00000060314.13	protein_coding	Zfp941	-0.127233	0.776387	0.895914	-0.34254	0.4923	0.818307	-0.166942	0.735647	0.871256
ENSMUSG00000110136.1	protein_coding	Gm45785	NA	NA	NA	NA	NA	NA	NA	NA	NA
ENSMUSG00000025481.12	protein_coding	Urah	-0.419751	0.00458177	0.0199444	-0.162284	0.501929	0.823478	-0.206364	0.393072	0.618871
ENSMUSG00000099590.1	antisense	C330022C24Rik	-0.314636	0.605543	0.788782	-0.741714	0.224328	0.599469	-0.385426	0.509113	0.715342
ENSMUSG00000038801.6	protein_coding	Scgb1c1	-0.295167	0.818367	0.918647	-1.82865	0.163902	NA	-1.71023	0.176582	0.379255
ENSMUSG00000025482.11	protein_coding	Odf3	NA	NA	NA	-0.625859	0.878099	NA	0.151961	0.970293	NA
ENSMUSG00000025484.9	protein_coding	Bet1l	0.051135	0.794295	0.905259	-0.0628339	0.670859	0.902158	0.126714	0.387009	0.613401
ENSMUSG00000025485.13	protein_coding	Ric8a	0.056888	0.704183	0.853253	0.00837806	0.963403	0.993254	0.31805	0.079625	0.218699
ENSMUSG00000025486.17	protein_coding	Sirt3	-0.295599	0.0287981	0.0921762	-0.272937	0.127786	0.459058	-0.411261	0.0217175	0.0830759
ENSMUSG00000025487.15	protein_coding	Psmd13	0.45273	0.000294333	0.00177471	0.0246564	0.82582	0.957214	0.216053	0.0529301	0.162102
ENSMUSG00000083396.1	processed_pseudogene	Gm15542	0.210294	0.468909	0.682003	0.239332	0.37089	0.736474	-0.166257	0.539348	0.738082
ENSMUSG00000025488.9	protein_coding	Cox8b	-2.29437	0.510767	NA	4.82735	0.0313586	NA	1.11376	0.655899	NA
ENSMUSG00000109628.1	processed_transcript	BC024386	-0.737753	1.69616e-05	0.000131285	-0.506329	0.00586707	0.0671256	-0.87143	2.12528e-06	2.72279e-05
ENSMUSG00000038745.15	protein_coding	Nlrp6	-0.228541	0.208075	0.406612	-0.328939	0.0566918	0.298371	-0.448795	0.00931088	0.0427289
ENSMUSG00000062031.13	protein_coding	Pgghg	-0.502176	0.00421144	0.0185648	-0.18752	0.21868	0.592302	-0.413464	0.00671241	0.0327698
ENSMUSG00000025489.5	protein_coding	Ifitm5	0.510887	0.422748	0.641262	0.553464	0.455665	0.79735	1.67022	0.0163315	0.0666812
ENSMUSG00000110104.1	protein_coding	Gm45717	NA	NA	NA	NA	NA	NA	NA	NA	NA
ENSMUSG00000060591.9	protein_coding	Ifitm2	1.34818	2.1044e-19	6.68331e-18	0.191862	0.318579	0.69541	0.984879	2.84786e-07	4.43851e-06
ENSMUSG00000025491.14	protein_coding	Ifitm1	0.515756	0.0150129	0.0546498	-1.0399	0.0011728	0.0192948	0.123454	0.692572	0.84416
ENSMUSG00000110355.1	processed_pseudogene	Gm7514	0.726116	0.644843	NA	0.317565	0.818486	NA	-0.632239	0.669886	NA
ENSMUSG00000025492.6	protein_coding	Ifitm3	1.08688	2.36255e-22	9.50822e-21	0.440085	0.0154321	0.135254	1.12314	6.23961e-10	1.57489e-08
ENSMUSG00000059108.4	protein_coding	Ifitm6	4.72611	2.59491e-24	1.17312e-22	1.40001	0.00282798	0.0383862	2.76196	1.0388e-09	2.53314e-08
ENSMUSG00000091441.1	protein_coding	Gm17387	NA	NA	NA	NA	NA	NA	NA	NA	NA
ENSMUSG00000109703.1	transcribed_processed_pseudogene	Gm45299	0.394472	0.268002	0.483685	0.261562	0.49007	0.817688	0.213946	0.569738	0.75993
ENSMUSG00000055629.5	protein_coding	B4galnt4	1.84811	0.00473924	0.0205411	2.55857	0.0547309	NA	3.67257	0.00412517	0.0219636
ENSMUSG00000054065.12	protein_coding	Pkp3	0.637173	0.0425316	0.126108	-0.0488813	0.903545	0.97834	0.675399	0.0777823	0.215097
ENSMUSG00000025494.8	protein_coding	Sigirr	-0.291138	0.061625	0.168458	-0.0975278	0.690623	0.910176	-0.112664	0.645144	0.812066
ENSMUSG00000054662.8	protein_coding	Ano9	-0.172462	0.838457	0.929026	-0.328807	0.68637	0.908922	0.0508368	0.948021	0.978515
ENSMUSG00000088542.1	snRNA	Gm24962	NA	NA	NA	NA	NA	NA	NA	NA	NA
ENSMUSG00000025495.15	protein_coding	Ptdss2	0.117133	0.458412	0.672607	0.0561178	0.776912	0.941154	0.0904439	0.646388	0.812968
ENSMUSG00000038650.15	protein_coding	Rnh1	-0.00262519	0.983919	0.994593	0.0917718	0.603008	0.873518	0.278938	0.113375	0.281231
ENSMUSG00000110275.1	processed_pseudogene	Gm5905	0.29175	0.590561	0.777657	0.0745278	0.874837	0.970476	0.333051	0.468288	0.684608
ENSMUSG00000077547.1	snRNA	Gm22019	NA	NA	NA	NA	NA	NA	NA	NA	NA
ENSMUSG00000025499.18	protein_coding	Hras	-0.157327	0.277315	0.493872	0.0925117	0.585586	0.864142	0.126705	0.453799	0.672744
ENSMUSG00000038637.15	protein_coding	Lrrc56	-0.397502	0.0556304	0.155563	0.188045	0.558063	0.852446	0.21166	0.507239	0.71382
ENSMUSG00000025500.12	protein_coding	Lmntd2	0.191963	0.52022	0.722695	0.137766	0.744484	0.930488	0.284263	0.49693	0.705672
ENSMUSG00000038618.12	protein_coding	Rassf7	0.0391295	0.780015	0.898057	-0.0817208	0.70973	0.9167	-0.141243	0.518927	0.721567
ENSMUSG00000065551.1	miRNA	Mir210	1.27829	0.752482	NA	-0.625867	0.878097	NA	-0.809828	0.842684	NA
ENSMUSG00000038611.17	protein_coding	Phrf1	-0.116443	0.39596	0.616456	-0.097259	0.58807	0.865185	-0.0873029	0.626014	0.798523
ENSMUSG00000025498.15	protein_coding	Irf7	3.03974	9.90162e-66	2.55957e-63	1.10999	0.000158585	0.00395195	2.86536	1.3202e-22	2.10312e-20
ENSMUSG00000025497.15	protein_coding	Cdhr5	0.363183	0.00493449	0.0212731	0.0947559	0.574372	0.859834	0.348524	0.0384491	0.127737
ENSMUSG00000038580.13	protein_coding	Sct	NA	NA	NA	NA	NA	NA	NA	NA	NA
ENSMUSG00000025496.5	protein_coding	Drd4	1.27829	0.752482	NA	NA	NA	NA	NA	NA	NA
ENSMUSG00000058886.9	protein_coding	Deaf1	-0.13472	0.387346	0.60845	0.147484	0.379547	0.743733	0.119284	0.475329	0.689936
ENSMUSG00000025505.16	protein_coding	Tmem80	0.171574	0.298698	0.517053	-0.0579999	0.679545	0.905356	-0.246718	0.0789071	0.217341
ENSMUSG00000025504.14	protein_coding	Eps8l2	0.0254636	0.928711	0.969836	-0.0528408	0.844677	0.964167	-0.56149	0.0375171	0.125773
ENSMUSG00000086844.1	processed_transcript	B230206H07Rik	-0.046249	0.925789	0.968139	0.35995	0.402377	0.760584	-0.450228	0.31285	0.542471
ENSMUSG00000077716.1	snoRNA	Gm25725	NA	NA	NA	NA	NA	NA	NA	NA	NA
ENSMUSG00000025503.5	protein_coding	Taldo1	-0.233013	0.0578813	0.160787	0.251629	0.258477	0.637952	0.387557	0.0816026	0.222464
ENSMUSG00000091083.4	processed_pseudogene	Gm4535	NA	NA	NA	NA	NA	NA	NA	NA	NA
ENSMUSG00000051007.15	protein_coding	Gatd1	-0.0808579	0.699144	0.850855	0.15053	0.246837	0.625584	0.0600653	0.642999	0.810608
ENSMUSG00000060240.12	protein_coding	Cend1	2.12544	0.105611	0.250698	0.268994	0.87107	NA	-0.771776	0.658248	NA
ENSMUSG00000019082.18	protein_coding	Slc25a22	-0.124536	0.519924	0.722513	0.684408	0.0211776	0.165788	0.294922	0.320696	0.550642
ENSMUSG00000025507.13	protein_coding	Pidd1	0.0527977	0.836399	0.92763	0.400842	0.120242	0.444077	0.326406	0.20299	0.413999
ENSMUSG00000025508.13	protein_coding	Rplp2	0.16859	0.273415	0.489488	0.701554	0.042628	0.252432	0.798321	0.0209892	0.0809056
ENSMUSG00000064666.1	snoRNA	Snora52	NA	NA	NA	NA	NA	NA	NA	NA	NA
ENSMUSG00000025509.15	protein_coding	Pnpla2	0.928037	1.51066e-07	1.61076e-06	0.295527	0.233308	0.60953	0.492684	0.046683	0.148346
ENSMUSG00000048200.12	protein_coding	Cracr2b	-1.02992	3.45486e-05	0.0002513	0.348168	0.370653	0.736111	0.306657	0.428017	0.649519
ENSMUSG00000073787.4	processed_transcript	Gm10575	-0.22392	0.769364	0.891483	0.700433	0.414279	0.771018	0.924064	0.268993	0.495596
ENSMUSG00000025510.14	protein_coding	Cd151	0.00922184	0.936625	0.97276	0.160644	0.364281	0.730947	0.274075	0.120637	0.293659
ENSMUSG00000038489.8	protein_coding	Polr2l	0.102917	0.551966	0.748789	0.575696	0.140373	0.481245	0.761832	0.0503641	0.156411
ENSMUSG00000025511.15	protein_coding	Tspan4	1.28056	2.39217e-17	6.60731e-16	0.511559	0.0272914	0.192607	1.43466	5.1093e-10	1.31348e-08
ENSMUSG00000025512.15	protein_coding	Chid1	0.131655	0.432559	0.649032	-0.0960097	0.481933	0.812504	-0.0936441	0.491364	0.701388
ENSMUSG00000110400.1	TEC	Gm45416	-0.486605	0.707779	0.855418	-1.63061	0.264105	NA	0.694464	0.541615	0.739882
ENSMUSG00000002957.11	protein_coding	Ap2a2	0.213823	0.184457	0.374504	-0.154341	0.339913	0.712349	-0.265528	0.10053	0.257859
ENSMUSG00000097170.1	antisense	Gm16982	-1.15572	0.361814	0.583208	-1.33641	0.26073	NA	0.00413889	0.996786	0.998739
ENSMUSG00000098759.1	miRNA	Mir7063	0.0735047	0.976236	NA	1.66794	0.600428	NA	-0.80983	0.804932	NA
ENSMUSG00000048191.15	protein_coding	Muc6	-0.30004	0.715939	0.859902	0.360236	0.679961	0.905356	0.758953	0.372552	0.600826
ENSMUSG00000025515.15	protein_coding	Muc2	-0.636037	0.625511	0.804667	0.752807	0.601943	NA	0.157977	0.915019	NA
ENSMUSG00000037974.16	protein_coding	Muc5ac	NA	NA	NA	NA	NA	NA	NA	NA	NA
ENSMUSG00000066108.7	protein_coding	Muc5b	NA	NA	NA	1.29768	0.750467	NA	0	1	NA
ENSMUSG00000025139.14	protein_coding	Tollip	-0.211689	0.334574	0.555411	-0.166215	0.15791	0.510308	-0.23354	0.0470281	0.149101
ENSMUSG00000092536.2	bidirectional_promoter_lncRNA	Gm20501	NA	NA	NA	NA	NA	NA	NA	NA	NA
ENSMUSG00000053046.16	protein_coding	Brsk2	NA	NA	NA	0.335905	0.925601	NA	0.151961	0.966304	NA
ENSMUSG00000092652.1	miRNA	Mir3104	NA	NA	NA	NA	NA	NA	NA	NA	NA
ENSMUSG00000025147.7	protein_coding	Mob2	-0.313714	0.0470586	0.136269	0.0266255	0.861275	0.967761	-0.129675	0.394334	0.620005
ENSMUSG00000109638.1	TEC	Gm45630	-0.430793	0.684945	0.842101	-0.56578	0.396148	0.756448	-0.896976	0.183259	0.387852
ENSMUSG00000077409.1	snRNA	Gm25416	-2.60065	0.493515	NA	NA	NA	NA	NA	NA	NA
ENSMUSG00000037887.11	protein_coding	Dusp8	0.136541	0.753893	0.882635	0.728861	0.265087	0.643364	1.25212	0.0528735	0.162069
ENSMUSG00000109958.1	bidirectional_promoter_lncRNA	Gm32786	NA	NA	NA	NA	NA	NA	NA	NA	NA
ENSMUSG00000109592.1	unprocessed_pseudogene	Gm45417	NA	NA	NA	NA	NA	NA	NA	NA	NA
ENSMUSG00000109859.1	protein_coding	Gm45618	NA	NA	NA	NA	NA	NA	NA	NA	NA
ENSMUSG00000110091.1	protein_coding	Gm39115	NA	NA	NA	NA	NA	NA	NA	NA	NA
ENSMUSG00000110061.1	protein_coding	Gm45337	NA	NA	NA	NA	NA	NA	NA	NA	NA
ENSMUSG00000088784.1	snoRNA	Gm25370	NA	NA	NA	NA	NA	NA	NA	NA	NA
ENSMUSG00000109655.1	protein_coding	Gm29735	NA	NA	NA	NA	NA	NA	NA	NA	NA
ENSMUSG00000090471.2	protein_coding	Gm4553	NA	NA	NA	NA	NA	NA	NA	NA	NA
ENSMUSG00000054759.6	protein_coding	Krtap5-2	NA	NA	NA	NA	NA	NA	NA	NA	NA
ENSMUSG00000066101.5	protein_coding	Gm10153	NA	NA	NA	NA	NA	NA	NA	NA	NA
ENSMUSG00000046248.9	protein_coding	Krtap5-3	NA	NA	NA	NA	NA	NA	NA	NA	NA
ENSMUSG00000073786.1	protein_coding	Gm7579	NA	NA	NA	NA	NA	NA	NA	NA	NA
ENSMUSG00000109581.1	processed_pseudogene	Gm19094	NA	NA	NA	NA	NA	NA	NA	NA	NA
ENSMUSG00000073785.2	protein_coding	Krtap5-5	NA	NA	NA	NA	NA	NA	NA	NA	NA
ENSMUSG00000110324.1	protein_coding	Gm40460	NA	NA	NA	NA	NA	NA	NA	NA	NA
ENSMUSG00000110254.1	unprocessed_pseudogene	Gm47762	NA	NA	NA	NA	NA	NA	NA	NA	NA
ENSMUSG00000090455.2	unprocessed_pseudogene	Gm2431	NA	NA	NA	NA	NA	NA	NA	NA	NA
ENSMUSG00000056885.5	protein_coding	Gm4559	NA	NA	NA	NA	NA	NA	NA	NA	NA
ENSMUSG00000089731.3	unprocessed_pseudogene	Gm10013	NA	NA	NA	NA	NA	NA	NA	NA	NA
ENSMUSG00000109936.1	lincRNA	Gm45889	2.69853	0.154388	NA	0.930215	0.62881	NA	1.83582	0.315265	NA
ENSMUSG00000066100.7	protein_coding	Krtap5-1	NA	NA	NA	NA	NA	NA	NA	NA	NA
ENSMUSG00000045236.5	protein_coding	Krtap5-4	NA	NA	NA	NA	NA	NA	NA	NA	NA
ENSMUSG00000083812.3	processed_pseudogene	Gm5054	-0.41885	0.907275	NA	0	1	NA	1.11375	0.784897	NA
ENSMUSG00000045777.14	protein_coding	Ifitm10	0.179592	0.667033	0.831287	-0.0629828	0.900093	0.977637	-0.612569	0.236693	0.457496
ENSMUSG00000110040.1	protein_coding	Gm49369	NA	NA	NA	NA	NA	NA	NA	NA	NA
ENSMUSG00000007891.16	protein_coding	Ctsd	0.912983	1.54201e-13	3.14691e-12	-0.0069243	0.960786	0.992313	0.472151	0.000785408	0.00534094
ENSMUSG00000077668.1	snRNA	Gm26143	0.542922	0.894151	NA	NA	NA	NA	NA	NA	NA
ENSMUSG00000031098.18	protein_coding	Syt8	1.44589	0.567638	NA	1.2977	0.731586	NA	3.13952	0.391165	NA
ENSMUSG00000031097.15	protein_coding	Tnni2	2.36706	0.0186531	0.0649571	1.20904	0.201217	0.571854	2.12164	0.0171663	0.069203
ENSMUSG00000018819.10	protein_coding	Lsp1	2.4155	2.49767e-29	1.5033e-27	1.03618	0.00143888	0.0227456	2.46019	1.85157e-14	9.67344e-13
ENSMUSG00000043795.10	protein_coding	Prr33	0.548083	0.866926	NA	-0.625861	0.862609	NA	0.949285	0.790854	NA
ENSMUSG00000061723.18	protein_coding	Tnnt3	0.372466	0.860759	NA	0.40943	0.813798	NA	0.275921	0.873388	NA
ENSMUSG00000037772.13	protein_coding	Mrpl23	-0.270539	0.098338	0.238258	-0.150323	0.474201	0.808143	0.071375	0.731241	0.868049
ENSMUSG00000087090.7	processed_transcript	Nctc1	NA	NA	NA	NA	NA	NA	NA	NA	NA
ENSMUSG00000000031.16	lincRNA	H19	2.69407	4.89713e-09	6.25734e-08	1.51693	0.0468509	0.267153	0.476315	0.548062	0.744762
ENSMUSG00000099143.1	misc_RNA	Gm27483	0.547006	0.863258	NA	NA	NA	NA	NA	NA	NA
ENSMUSG00000076275.1	miRNA	Mir675	NA	NA	NA	NA	NA	NA	NA	NA	NA
ENSMUSG00000098816.1	misc_RNA	Gm27786	NA	NA	NA	-0.625859	0.878099	NA	0.151961	0.970293	NA
ENSMUSG00000110125.1	lincRNA	Gm33148	0.542922	0.894151	NA	NA	NA	NA	NA	NA	NA
ENSMUSG00000048583.16	protein_coding	Igf2	NA	NA	NA	0.335898	0.934393	NA	-0.809828	0.842684	NA
ENSMUSG00000115302.1	protein_coding	Gm49394	NA	NA	NA	NA	NA	NA	NA	NA	NA
ENSMUSG00000070140.1	miRNA	Mir483	NA	NA	NA	NA	NA	NA	NA	NA	NA
ENSMUSG00000086266.1	antisense	Igf2os	NA	NA	NA	1.29768	0.750467	NA	0	1	NA
ENSMUSG00000000215.11	protein_coding	Ins2	NA	NA	NA	NA	NA	NA	NA	NA	NA
ENSMUSG00000078192.5	processed_pseudogene	Gm7290	1.27829	0.752482	NA	0.320287	0.902045	NA	0.118868	0.963598	NA
ENSMUSG00000073781.4	lincRNA	Gm6471	NA	NA	NA	NA	NA	NA	NA	NA	NA
ENSMUSG00000108952.1	lincRNA	Gm39117	NA	NA	NA	NA	NA	NA	NA	NA	NA
ENSMUSG00000000214.11	protein_coding	Th	NA	NA	NA	NA	NA	NA	NA	NA	NA
ENSMUSG00000009248.6	protein_coding	Ascl2	2.02768	0.485505	NA	NA	NA	NA	NA	NA	NA
ENSMUSG00000052281.14	antisense	Tspan32os	NA	NA	NA	0.335898	0.934393	NA	-0.809828	0.842684	NA
ENSMUSG00000000244.17	protein_coding	Tspan32	1.20145	0.00974428	0.0379827	0.589324	0.220553	0.594748	2.1993	1.23066e-06	1.67609e-05
ENSMUSG00000059277.12	processed_transcript	R74862	0.243725	0.665331	0.830088	0.258186	0.60861	0.876543	0.513059	0.292581	0.520526
ENSMUSG00000037706.17	protein_coding	Cd81	-0.572958	1.72673e-06	1.56617e-05	-0.118129	0.203155	0.574512	-0.300442	0.0012087	0.00770995
ENSMUSG00000009246.14	protein_coding	Trpm5	-0.420206	0.701272	0.852069	-2.25436	0.137531	NA	-1.46313	0.27237	NA
ENSMUSG00000045752.13	protein_coding	Tssc4	-0.0731065	0.761366	0.88735	0.147973	0.496785	0.821125	0.189841	0.380406	0.608383
ENSMUSG00000009545.14	protein_coding	Kcnq1	-0.678935	0.129814	0.29115	-0.512744	0.139588	0.479797	-0.530987	0.121172	0.29447
ENSMUSG00000102980.1	TEC	Gm38321	0.900973	0.627303	NA	-0.591373	0.828693	NA	-0.775319	0.776655	NA
ENSMUSG00000102333.1	TEC	Gm37235	-1.21643	0.572894	NA	-1.59691	0.510451	NA	-0.451272	0.844207	NA
ENSMUSG00000101062.1	antisense	Gm28821	NA	NA	NA	NA	NA	NA	NA	NA	NA
ENSMUSG00000101609.2	antisense	Kcnq1ot1	0.300478	0.123153	0.280485	-0.516458	0.0624917	0.314102	-0.346714	0.210674	0.424032
ENSMUSG00000098857.1	misc_RNA	Gm27395	0.542922	0.894151	NA	0.335898	0.934393	NA	-0.809828	0.842684	NA
ENSMUSG00000098859.1	misc_RNA	Gm27389	-1.46944	0.596678	NA	0.335898	0.934393	NA	-0.809828	0.842684	NA
ENSMUSG00000099151.1	misc_RNA	Gm27803	-0.950038	0.593065	NA	-2.64178	0.296942	NA	-0.893307	0.715775	NA
ENSMUSG00000099240.1	misc_RNA	Gm27539	NA	NA	NA	1.29768	0.750467	NA	0	1	NA
ENSMUSG00000104012.1	TEC	Gm37364	-0.43682	0.801374	NA	-0.0421259	0.975886	NA	0.345185	0.795364	NA
ENSMUSG00000101360.2	antisense	4933417O13Rik	NA	NA	NA	NA	NA	NA	NA	NA	NA
ENSMUSG00000103791.1	TEC	Gm38095	NA	NA	NA	1.66769	0.602044	NA	-0.80983	0.805702	NA
ENSMUSG00000104485.1	TEC	Gm38065	NA	NA	NA	NA	NA	NA	NA	NA	NA
ENSMUSG00000099103.1	misc_RNA	Gm27901	NA	NA	NA	NA	NA	NA	NA	NA	NA
ENSMUSG00000037664.13	protein_coding	Cdkn1c	-0.330065	0.159323	0.33751	-0.470054	0.183679	0.549152	-1.00822	0.00501041	0.0259604
ENSMUSG00000108934.1	antisense	Gm44732	-0.417921	0.810508	0.914091	0.335898	0.934393	NA	-0.809828	0.842684	NA
ENSMUSG00000000154.16	protein_coding	Slc22a18	-0.480212	0.0158188	0.056997	-0.0962351	0.656643	0.896368	0.0383099	0.859366	0.937086
ENSMUSG00000010760.5	protein_coding	Phlda2	3.6366	0.0706364	NA	2.92047	0.237335	NA	2.52706	0.310358	NA
ENSMUSG00000059119.9	protein_coding	Nap1l4	0.0198612	0.879219	0.946941	0.0103722	0.925464	0.982636	-0.174577	0.115324	0.284683
ENSMUSG00000065118.1	snoRNA	Gm23297	0.00445544	0.997229	0.999081	-0.0191824	0.988105	NA	0.250557	0.841515	0.928608
ENSMUSG00000010755.17	protein_coding	Cars	-0.039241	0.801432	0.90859	0.51702	0.00995438	0.0992533	-0.00984512	0.960931	0.984111
ENSMUSG00000098593.1	miRNA	Mir7064	NA	NA	NA	NA	NA	NA	NA	NA	NA
ENSMUSG00000082561.1	processed_pseudogene	Gm15580	-2.32861	0.324495	NA	1.29769	0.750466	NA	1.11375	0.784897	NA
ENSMUSG00000086828.1	antisense	Gm15579	NA	NA	NA	1.2977	0.710471	NA	2.0356	0.554473	NA
ENSMUSG00000045362.8	protein_coding	Tnfrsf26	1.74453	6.91031e-07	6.66344e-06	0.454299	0.195996	0.563048	0.898323	0.00841437	0.0392731
ENSMUSG00000109251.1	antisense	E230032D23Rik	1.36066	0.102064	0.24464	0.502517	0.436073	0.786294	1.74946	0.00297284	0.0166544
ENSMUSG00000010751.15	protein_coding	Tnfrsf22	0.862386	0.00222249	0.0107463	-0.256235	0.520124	0.832965	0.414681	0.281593	0.509425
ENSMUSG00000037613.16	protein_coding	Tnfrsf23	3.94905	3.26124e-39	3.10171e-37	0.203122	0.666622	0.900332	2.16039	1.46539e-06	1.95603e-05
ENSMUSG00000037606.18	protein_coding	Osbpl5	-1.51259	3.7438e-07	3.74583e-06	-0.00757343	0.985217	0.997788	0.0677175	0.867542	0.940948
ENSMUSG00000050276.7	protein_coding	Mrgprg	-1.38063	0.735099	NA	-0.625867	0.878097	NA	-0.809828	0.842684	NA
ENSMUSG00000109421.1	TEC	Gm44998	NA	NA	NA	NA	NA	NA	NA	NA	NA
ENSMUSG00000048965.9	protein_coding	Mrgpre	0.0170982	0.968407	0.988167	0.69829	0.201988	0.572871	-0.0275563	0.960938	0.984111
ENSMUSG00000076944.1	miRNA	Gm22064	NA	NA	NA	NA	NA	NA	NA	NA	NA
ENSMUSG00000031090.14	protein_coding	Nadsyn1	-0.0483113	0.745345	0.878443	0.0465919	0.833099	0.96077	-0.0570973	0.796061	0.903126
ENSMUSG00000058454.15	protein_coding	Dhcr7	-0.0537867	0.795015	0.905346	0.0736014	0.854388	0.9664	0.090536	0.821381	0.916854
ENSMUSG00000031085.16	protein_coding	Acte1	NA	NA	NA	NA	NA	NA	NA	NA	NA
ENSMUSG00000099321.1	miRNA	Mir6404	NA	NA	NA	NA	NA	NA	NA	NA	NA
ENSMUSG00000037541.22	protein_coding	Shank2	-0.866829	0.00227617	0.0109795	-0.445439	0.0516098	0.282677	-0.672973	0.00328667	0.0181313
ENSMUSG00000093221.1	miRNA	Mir3105	NA	NA	NA	1.2977	0.750464	NA	2.22538	0.579923	NA
ENSMUSG00000109500.1	TEC	Gm44999	NA	NA	NA	0	1	NA	1.11375	0.784897	NA
ENSMUSG00000085745.1	antisense	Gm14372	NA	NA	NA	NA	NA	NA	NA	NA	NA
ENSMUSG00000031078.15	protein_coding	Cttn	0.19123	0.119851	0.274793	0.390065	0.0106886	0.104235	0.397443	0.00921377	0.0423934
ENSMUSG00000085228.1	sense_intronic	Gm14376	1.04974	0.602758	NA	-0.366217	0.806436	NA	0.129777	0.92641	NA
ENSMUSG00000037519.17	protein_coding	Ppfia1	-0.270935	0.0203288	0.0696617	-0.195255	0.259631	0.638495	-0.268822	0.12029	0.293035
ENSMUSG00000073778.2	antisense	Faddos	-0.724698	0.661892	0.827848	0.679653	0.650937	NA	1.34581	0.343802	NA
ENSMUSG00000031077.7	protein_coding	Fadd	0.00181785	0.992584	0.997233	-0.0629757	0.70233	0.915218	-0.190072	0.247896	0.470448
ENSMUSG00000031075.19	protein_coding	Ano1	-1.59118	6.03862e-09	7.61456e-08	-0.513614	0.0766841	0.351347	-0.751328	0.00975438	0.0444285
ENSMUSG00000108851.1	antisense	Gm44930	NA	NA	NA	NA	NA	NA	NA	NA	NA
ENSMUSG00000103394.1	TEC	Gm10152	NA	NA	NA	NA	NA	NA	NA	NA	NA
ENSMUSG00000109009.1	lincRNA	Gm44929	-2.88114	0.277422	NA	NA	NA	NA	NA	NA	NA
ENSMUSG00000109442.1	lincRNA	Gm34964	NA	NA	NA	NA	NA	NA	NA	NA	NA
ENSMUSG00000108874.1	processed_pseudogene	Gm9711	-1.38063	0.735099	NA	1.29768	0.750467	NA	0	1	NA
ENSMUSG00000031074.14	protein_coding	Fgf3	NA	NA	NA	1.29769	0.750466	NA	1.11375	0.784897	NA
ENSMUSG00000050917.5	protein_coding	Fgf4	NA	NA	NA	NA	NA	NA	NA	NA	NA
ENSMUSG00000096999.1	antisense	Gm26793	NA	NA	NA	NA	NA	NA	NA	NA	NA
ENSMUSG00000031073.6	protein_coding	Fgf15	NA	NA	NA	NA	NA	NA	NA	NA	NA
ENSMUSG00000108977.1	antisense	Gm39119	NA	NA	NA	NA	NA	NA	NA	NA	NA
ENSMUSG00000115783.1	lincRNA	Bc1	0.948199	3.09399e-05	0.000227513	0.12703	0.662098	0.89837	1.01215	0.000446455	0.00326935
ENSMUSG00000031072.14	protein_coding	LTO1	0.223664	0.185126	0.375207	0.0274956	0.856141	0.966883	-0.0342892	0.820645	0.916781
ENSMUSG00000070348.5	protein_coding	Ccnd1	-0.198764	0.698723	0.850855	1.71932	1.01037e-07	7.51141e-06	1.13995	0.00041568	0.00306943
ENSMUSG00000108967.1	lincRNA	Gm45181	NA	NA	NA	NA	NA	NA	NA	NA	NA
ENSMUSG00000048677.9	protein_coding	Tpcn2	1.03831	2.52153e-07	2.60182e-06	0.745114	0.000233995	0.00536467	1.16946	3.94457e-09	8.69192e-08
ENSMUSG00000109305.1	protein_coding	Smim38	0.343232	0.800348	0.90821	-0.66494	0.756109	NA	0.674321	0.7334	NA
ENSMUSG00000031070.15	protein_coding	Mrgprf	-1.9462	0.071407	0.18801	0.298605	0.776184	NA	0.646439	0.519938	0.72225
ENSMUSG00000051207.7	protein_coding	Mrgprd	NA	NA	NA	NA	NA	NA	NA	NA	NA
ENSMUSG00000108612.2	unprocessed_pseudogene	Gm44634	NA	NA	NA	NA	NA	NA	NA	NA	NA
ENSMUSG00000090795.1	unprocessed_pseudogene	Gm7346	NA	NA	NA	NA	NA	NA	NA	NA	NA
ENSMUSG00000080366.1	miRNA	Gm25775	NA	NA	NA	NA	NA	NA	NA	NA	NA
ENSMUSG00000108971.1	processed_pseudogene	Gm18210	NA	NA	NA	NA	NA	NA	NA	NA	NA
ENSMUSG00000005534.10	protein_coding	Insr	0.264136	0.0635118	0.172171	-0.269353	0.0230554	0.174631	-0.308124	0.00930313	0.0427034
ENSMUSG00000109369.2	unprocessed_pseudogene	Vmn2r-ps88	0.542922	0.894151	NA	NA	NA	NA	NA	NA	NA
ENSMUSG00000086065.1	antisense	Gm16180	-1.38063	0.735099	NA	NA	NA	NA	NA	NA	NA
ENSMUSG00000004568.13	protein_coding	Arhgef18	0.372815	0.0037306	0.0167565	-0.112979	0.503581	0.824742	-0.112299	0.50529	0.712385
ENSMUSG00000069633.12	protein_coding	Pex11g	-0.369316	0.013862	0.0511343	-0.0228658	0.919215	0.981001	-0.132606	0.556236	0.749425
ENSMUSG00000108955.1	TEC	Gm44775	-0.0829852	0.865176	0.940191	-0.2379	0.545718	0.846397	-0.101397	0.791983	0.900865
ENSMUSG00000040340.13	protein_coding	Tex45	-2.63024	0.315319	NA	0.943044	0.671594	NA	-2.19375	0.364186	NA
ENSMUSG00000047264.8	protein_coding	Zfp358	-0.423385	0.0414907	0.123607	-0.078413	0.684105	0.907509	-0.152663	0.425784	0.647252
ENSMUSG00000004567.16	protein_coding	Mcoln1	-0.382804	0.00358551	0.0161878	-0.174959	0.320871	0.697915	-0.184202	0.295116	0.522938
ENSMUSG00000004565.15	protein_coding	Pnpla6	-0.713357	7.28643e-05	0.000496004	0.00647488	0.973914	0.994959	-0.185029	0.350081	0.579938
ENSMUSG00000065952.13	protein_coding	Rps23rg1	-2.78465	2.48283e-15	5.82786e-14	-0.269338	0.606765	0.875657	-1.59779	0.00274545	0.0155653
ENSMUSG00000066902.7	processed_pseudogene	Rps23-ps2	-0.035319	0.982989	NA	-1.46337	0.402758	NA	-0.437223	0.781231	NA
ENSMUSG00000044433.16	protein_coding	Camsap3	-0.251776	0.0895447	0.222406	0.0362541	0.820849	0.95582	-0.3618	0.0247316	0.0920355
ENSMUSG00000019470.12	protein_coding	Xab2	-0.21182	0.199483	0.394795	0.0846034	0.698561	0.91359	-0.00571951	0.97909	0.992035
ENSMUSG00000084603.1	misc_RNA	Gm22204	NA	NA	NA	NA	NA	NA	NA	NA	NA
ENSMUSG00000087687.3	protein_coding	Pet100	-0.320636	0.0495873	0.142183	-0.0120322	0.937151	0.985736	0.0943177	0.533922	0.733601
ENSMUSG00000004630.18	protein_coding	Pcp2	-1.38063	0.735099	NA	1.09199	0.613441	NA	-0.674564	0.771816	NA
ENSMUSG00000004626.14	protein_coding	Stxbp2	0.102646	0.436536	0.652869	0.263818	0.0345864	0.223304	0.268843	0.0307764	0.108575
ENSMUSG00000012705.16	protein_coding	Retn	-1.9255	0.189829	0.381607	1.44517	0.0926202	0.388223	1.23476	0.15113	0.342013
ENSMUSG00000108859.1	processed_pseudogene	Gm44776	-0.41885	0.914124	NA	0	1	NA	1.97859	0.624433	NA
ENSMUSG00000013974.3	protein_coding	Mcemp1	4.67381	8.60683e-22	3.3373e-20	3.95839	0.00100472	0.0170179	7.25177	6.01484e-10	1.52212e-08
ENSMUSG00000089665.2	protein_coding	Fcor	0.0119114	0.984752	0.994865	0.69352	0.208783	0.581452	1.27314	0.0160475	0.0658122
ENSMUSG00000109277.1	lincRNA	Gm39121	-1.20272	0.680454	NA	1.11056	0.751155	NA	-0.809829	0.818957	NA
ENSMUSG00000108888.1	antisense	Gm45231	-0.792827	0.38048	0.601507	-2.66765	0.0731326	NA	-0.9975	0.411169	0.634241
ENSMUSG00000040236.4	protein_coding	Trappc5	-0.0498249	0.714422	0.85907	0.197541	0.242608	0.61997	-0.000781857	0.996311	0.998433
ENSMUSG00000005540.10	protein_coding	Fcer2a	-2.57185	0.00505851	0.0217288	0.522022	0.39222	0.753457	-0.0568762	0.926827	0.968539
ENSMUSG00000074491.9	protein_coding	Clec4g	-1.2061	6.11901e-07	5.92592e-06	-0.548049	0.0444639	0.258688	-1.33879	9.72835e-07	1.35534e-05
ENSMUSG00000089956.1	antisense	Gm16553	-3.31541	0.104434	NA	-0.231116	0.858666	NA	-3.90518	0.0182161	NA
ENSMUSG00000084633.1	misc_RNA	Gm23886	NA	NA	NA	NA	NA	NA	NA	NA	NA
ENSMUSG00000031494.7	protein_coding	Cd209a	-5.31504	0.000120879	0.000789787	0.984832	0.0649655	0.320835	-0.764829	0.201123	0.411758
ENSMUSG00000076952.1	miRNA	Gm24934	NA	NA	NA	NA	NA	NA	NA	NA	NA
ENSMUSG00000088025.1	ribozyme	Rprl3	NA	NA	NA	NA	NA	NA	NA	NA	NA
ENSMUSG00000074485.1	processed_pseudogene	Gm7381	NA	NA	NA	NA	NA	NA	NA	NA	NA
ENSMUSG00000040197.4	protein_coding	Cd209e	2.70266	0.277904	NA	1.2977	0.712751	NA	2.03577	0.557804	NA
ENSMUSG00000031495.8	protein_coding	Cd209d	-2.29437	0.510767	NA	3.02423	0.0879979	NA	2.32604	0.198358	NA
ENSMUSG00000065987.12	protein_coding	Cd209b	0.287406	0.762636	0.887864	-0.720704	0.313324	0.69054	-2.20364	0.00925845	0.0425486
ENSMUSG00000040165.14	protein_coding	Cd209c	-2.69435	0.233532	NA	-0.700731	0.58847	NA	-3.12936	0.0548221	NA
ENSMUSG00000097657.2	processed_pseudogene	Gm7389	-1.58627	0.18577	0.376066	0.645903	0.484762	NA	0.400183	0.666442	0.826669
ENSMUSG00000109267.1	processed_pseudogene	Gm45048	NA	NA	NA	NA	NA	NA	NA	NA	NA
ENSMUSG00000109377.1	unprocessed_pseudogene	Gm7397	NA	NA	NA	NA	NA	NA	NA	NA	NA
ENSMUSG00000109512.1	processed_pseudogene	Gm45049	NA	NA	NA	NA	NA	NA	NA	NA	NA
ENSMUSG00000109255.1	processed_pseudogene	Gm7407	0.443511	0.878832	NA	0.614935	0.639164	NA	-1.14424	0.460837	NA
ENSMUSG00000074482.5	processed_pseudogene	Gm16589	2.06702	0.316271	NA	0.127773	0.944114	NA	0.489893	0.781502	NA
ENSMUSG00000051906.15	protein_coding	Cd209f	-2.82754	0.0373977	0.113739	-1.35407	0.142186	0.484182	-4.00014	0.00207647	0.0122663
ENSMUSG00000084639.1	misc_RNA	Gm23888	NA	NA	NA	NA	NA	NA	NA	NA	NA
ENSMUSG00000079168.4	protein_coding	Cd209g	-1.99653	0.622752	NA	-0.753067	0.699469	NA	-0.908327	0.640598	NA
ENSMUSG00000086805.9	antisense	4932443L11Rik	-1.34564	0.672342	NA	1.77072	0.368705	NA	0.221369	0.917106	NA
ENSMUSG00000011832.16	protein_coding	Evi5l	0.122331	0.525415	0.727336	0.343625	0.0377089	0.236413	-0.099017	0.555596	0.749082
ENSMUSG00000064125.14	protein_coding	Prr36	-1.11921	0.0116408	0.0441026	0.197555	0.609267	0.876661	-0.369643	0.351939	0.581776
ENSMUSG00000046589.7	protein_coding	Lrrc8e	0.913681	0.0809664	0.20678	0.0292919	0.953062	0.990177	-1.16815	0.0325	0.113169
ENSMUSG00000002948.19	protein_coding	Map2k7	-0.409906	0.000733182	0.00402701	0.0292698	0.813595	0.953778	-0.191753	0.122666	0.297109
ENSMUSG00000109061.1	protein_coding	Gm49320	0.548463	0.853027	NA	0.335898	0.934393	NA	-0.809828	0.842684	NA
ENSMUSG00000089736.2	protein_coding	Tgfbr3l	-0.491505	0.0158601	0.0570845	0.101618	0.786262	0.944073	-0.626898	0.0984934	0.254111
ENSMUSG00000011837.4	protein_coding	Snapc2	0.101502	0.672611	0.834126	-0.0210028	0.903677	0.97834	0.00915319	0.957447	0.982574
ENSMUSG00000048644.8	protein_coding	Ctxn1	-0.9063	0.0484453	0.139483	-0.964089	0.154466	0.505191	-0.5622	0.377661	0.605647
ENSMUSG00000002949.15	protein_coding	Timm44	-0.36999	0.00160063	0.00809672	-0.143038	0.424686	0.777279	-0.266138	0.137244	0.320439
ENSMUSG00000087876.1	misc_RNA	Gm26102	NA	NA	NA	NA	NA	NA	NA	NA	NA
ENSMUSG00000040028.10	protein_coding	Elavl1	0.120559	0.412727	0.631756	-0.101756	0.594269	0.869075	-0.0933094	0.624957	0.797812
ENSMUSG00000023235.14	protein_coding	Ccl25	-0.535683	0.00217175	0.0105338	-0.294439	0.0830536	0.366248	-0.360647	0.0328736	0.113987
ENSMUSG00000108818.1	processed_pseudogene	Gm44869	NA	NA	NA	NA	NA	NA	NA	NA	NA
ENSMUSG00000109356.1	unprocessed_pseudogene	Gm45118	NA	NA	NA	NA	NA	NA	NA	NA	NA
ENSMUSG00000109241.1	processed_pseudogene	Gm7434	-2.82062	0.194391	NA	0.320496	0.855756	NA	2.42754	0.108756	NA
ENSMUSG00000109397.1	TEC	Gm45117	NA	NA	NA	NA	NA	NA	NA	NA	NA
ENSMUSG00000108860.1	processed_pseudogene	Gm6070	0.548463	0.853027	NA	0.335905	0.926035	NA	0.151961	0.966501	NA
ENSMUSG00000008206.16	protein_coding	Cers4	-0.998209	1.97437e-07	2.07016e-06	-0.417612	0.0340743	0.221075	-0.607137	0.00206527	0.012215
ENSMUSG00000102201.1	TEC	Gm36956	-2.88114	0.277422	NA	-0.625867	0.878097	NA	-0.809828	0.842684	NA
ENSMUSG00000108829.1	unprocessed_pseudogene	Vmn2r-ps89	NA	NA	NA	NA	NA	NA	NA	NA	NA
ENSMUSG00000058748.9	protein_coding	Zfp958	-0.00692332	0.971413	0.989043	0.124154	0.472564	0.807203	-0.0469982	0.785595	0.896996
ENSMUSG00000109489.1	processed_pseudogene	Gm7451	-0.288195	0.853625	NA	0.779056	0.497329	NA	-0.0745543	0.95096	0.979742
ENSMUSG00000109448.1	processed_pseudogene	Gm45224	1.52574	0.705029	NA	2.25357	0.576373	NA	0	1	NA
ENSMUSG00000048484.4	TEC	Gm7461	2.45924	0.417421	NA	1.70271	0.591086	NA	-0.80983	0.804236	NA
ENSMUSG00000097308.1	lincRNA	Gm6410	-1.38063	0.735099	NA	-2.52945	0.25192	NA	-0.266392	0.896339	NA
ENSMUSG00000109055.1	processed_pseudogene	Gm2676	-3.36943	0.156725	NA	1.36554	0.508893	NA	-0.703564	0.756173	NA
ENSMUSG00000108962.1	unprocessed_pseudogene	Gm44959	NA	NA	NA	0	1	NA	1.11375	0.784897	NA
ENSMUSG00000022322.8	protein_coding	Shcbp1	3.33175	5.42411e-15	1.24139e-13	2.81046	1.35295e-08	1.33551e-06	2.92695	2.9734e-09	6.71174e-08
ENSMUSG00000109462.1	processed_pseudogene	Gm6334	NA	NA	NA	NA	NA	NA	NA	NA	NA
ENSMUSG00000109034.1	unprocessed_pseudogene	Gm44960	NA	NA	NA	NA	NA	NA	NA	NA	NA
ENSMUSG00000095600.2	processed_pseudogene	Gm9457	-1.38063	0.735099	NA	1.29768	0.750467	NA	0	1	NA
ENSMUSG00000109063.1	processed_pseudogene	Gm44961	NA	NA	NA	NA	NA	NA	NA	NA	NA
ENSMUSG00000062152.4	processed_pseudogene	Rpl21-ps14	NA	NA	NA	1.29769	0.750466	NA	1.11375	0.784897	NA
ENSMUSG00000096219.1	rRNA	n-R5s93	NA	NA	NA	NA	NA	NA	NA	NA	NA
ENSMUSG00000109295.1	processed_pseudogene	Gm5739	NA	NA	NA	NA	NA	NA	NA	NA	NA
ENSMUSG00000023073.2	protein_coding	Slc10a2	0.481842	0.139712	0.308512	2.72694	1.54451e-43	4.5738e-40	2.62665	1.56461e-40	1.90051e-37
ENSMUSG00000109181.1	processed_pseudogene	Gm5605	-0.0497437	0.94083	0.974918	0.24474	0.624296	0.88316	0.162261	0.743425	0.874791
ENSMUSG00000064507.1	rRNA	n-R5s94	NA	NA	NA	NA	NA	NA	NA	NA	NA
ENSMUSG00000109313.1	lincRNA	Gm44693	NA	NA	NA	NA	NA	NA	NA	NA	NA
ENSMUSG00000109266.1	processed_pseudogene	Gm6426	-1.38063	0.735099	NA	NA	NA	NA	NA	NA	NA
ENSMUSG00000043192.4	processed_pseudogene	Gpi-ps	-0.281266	0.59346	0.779334	-0.516773	0.31998	0.697135	-0.260242	0.602367	0.782406
ENSMUSG00000093281.1	miRNA	Gm22565	NA	NA	NA	NA	NA	NA	NA	NA	NA
ENSMUSG00000109069.1	processed_pseudogene	Gm2734	NA	NA	NA	NA	NA	NA	NA	NA	NA
ENSMUSG00000109518.1	TEC	Gm44843	NA	NA	NA	NA	NA	NA	NA	NA	NA
ENSMUSG00000109534.1	TEC	Gm44842	NA	NA	NA	NA	NA	NA	NA	NA	NA
ENSMUSG00000088255.1	snoRNA	Gm24288	NA	NA	NA	NA	NA	NA	NA	NA	NA
ENSMUSG00000109543.1	processed_pseudogene	Gm44844	NA	NA	NA	NA	NA	NA	NA	NA	NA
ENSMUSG00000109457.1	processed_pseudogene	Gm44909	NA	NA	NA	NA	NA	NA	NA	NA	NA
ENSMUSG00000109463.1	processed_pseudogene	Gm7506	NA	NA	NA	NA	NA	NA	NA	NA	NA
ENSMUSG00000108852.1	processed_pseudogene	Gm44911	1.06236	0.688973	NA	NA	NA	NA	NA	NA	NA
ENSMUSG00000109538.1	processed_pseudogene	Gm44910	NA	NA	NA	NA	NA	NA	NA	NA	NA
ENSMUSG00000108914.1	processed_pseudogene	Gm44908	NA	NA	NA	NA	NA	NA	NA	NA	NA
ENSMUSG00000092092.1	lincRNA	Gm17215	NA	NA	NA	NA	NA	NA	NA	NA	NA
ENSMUSG00000093992.1	snRNA	Gm26427	1.94898	0.568322	NA	-1.41923	0.725885	NA	-1.6032	0.692072	NA
ENSMUSG00000109260.1	lincRNA	Gm30954	NA	NA	NA	NA	NA	NA	NA	NA	NA
ENSMUSG00000098667.1	misc_RNA	Gm27585	NA	NA	NA	NA	NA	NA	NA	NA	NA
ENSMUSG00000098978.1	misc_RNA	Gm27545	NA	NA	NA	NA	NA	NA	NA	NA	NA
ENSMUSG00000077378.1	snoRNA	Gm25169	NA	NA	NA	NA	NA	NA	NA	NA	NA
ENSMUSG00000099890.2	processed_transcript	Gm28262	0.542922	0.894151	NA	NA	NA	NA	NA	NA	NA
ENSMUSG00000109316.1	TEC	Gm45160	NA	NA	NA	NA	NA	NA	NA	NA	NA
ENSMUSG00000109127.1	lincRNA	Gm31135	NA	NA	NA	NA	NA	NA	NA	NA	NA
ENSMUSG00000109566.1	lincRNA	Gm31401	NA	NA	NA	NA	NA	NA	NA	NA	NA
ENSMUSG00000109134.1	lincRNA	Gm45076	NA	NA	NA	NA	NA	NA	NA	NA	NA
ENSMUSG00000109056.1	lincRNA	A630009H07Rik	1.94898	0.568322	NA	1.82684	0.486366	NA	-0.809831	0.768667	NA
ENSMUSG00000109515.1	lincRNA	Gm31343	NA	NA	NA	NA	NA	NA	NA	NA	NA
ENSMUSG00000108913.1	processed_pseudogene	Gm2448	NA	NA	NA	NA	NA	NA	NA	NA	NA
ENSMUSG00000108941.1	lincRNA	D530014G21Rik	NA	NA	NA	NA	NA	NA	NA	NA	NA
ENSMUSG00000108932.1	lincRNA	Gm31463	NA	NA	NA	NA	NA	NA	NA	NA	NA
ENSMUSG00000109436.1	lincRNA	Gm45075	NA	NA	NA	NA	NA	NA	NA	NA	NA
ENSMUSG00000001300.16	protein_coding	Efnb2	-2.02751	3.66295e-11	5.93698e-10	-0.488468	0.0829151	0.366172	-1.22382	2.0986e-05	0.000217179
ENSMUSG00000108912.1	TEC	E230020D15Rik	0.102794	0.923901	0.96779	-0.0445858	0.959115	NA	-1.11972	0.242781	0.464613
ENSMUSG00000109568.1	TEC	Gm45074	0.448378	0.874145	NA	-2.92266	0.163303	NA	-0.310783	0.869039	NA
ENSMUSG00000109438.1	TEC	Gm45073	-1.38063	0.735099	NA	-1.14389	0.538612	NA	-2.69704	0.182674	NA
ENSMUSG00000040467.1	lincRNA	4921522P10Rik	NA	NA	NA	NA	NA	NA	NA	NA	NA
ENSMUSG00000040459.11	protein_coding	Arglu1	0.0255516	0.853773	0.935679	0.122318	0.404649	0.762682	0.0651506	0.656919	0.820146
ENSMUSG00000098917.1	miRNA	Mir7654	NA	NA	NA	NA	NA	NA	NA	NA	NA
ENSMUSG00000109117.1	processed_pseudogene	Gm18393	NA	NA	NA	NA	NA	NA	NA	NA	NA
ENSMUSG00000109190.1	lincRNA	Gm44621	NA	NA	NA	NA	NA	NA	NA	NA	NA
ENSMUSG00000109371.1	lincRNA	Gm44626	NA	NA	NA	NA	NA	NA	NA	NA	NA
ENSMUSG00000109062.1	lincRNA	Gm44622	NA	NA	NA	NA	NA	NA	NA	NA	NA
ENSMUSG00000109346.1	lincRNA	Gm44515	NA	NA	NA	NA	NA	NA	NA	NA	NA
ENSMUSG00000108848.1	processed_transcript	4933430N04Rik	NA	NA	NA	NA	NA	NA	NA	NA	NA
ENSMUSG00000109215.1	lincRNA	4930453L07Rik	NA	NA	NA	NA	NA	NA	NA	NA	NA
ENSMUSG00000109124.1	lincRNA	Gm44516	NA	NA	NA	NA	NA	NA	NA	NA	NA
ENSMUSG00000109064.1	lincRNA	Gm39128	NA	NA	NA	NA	NA	NA	NA	NA	NA
ENSMUSG00000079157.4	protein_coding	Fam155a	NA	NA	NA	NA	NA	NA	NA	NA	NA
ENSMUSG00000109040.1	TEC	Gm44542	NA	NA	NA	NA	NA	NA	NA	NA	NA
ENSMUSG00000109286.1	TEC	Gm44541	NA	NA	NA	NA	NA	NA	NA	NA	NA
ENSMUSG00000109385.1	TEC	Gm44518	NA	NA	NA	NA	NA	NA	NA	NA	NA
ENSMUSG00000109551.1	TEC	4930435N07Rik	NA	NA	NA	NA	NA	NA	NA	NA	NA
ENSMUSG00000064618.1	rRNA	n-R5s95	NA	NA	NA	NA	NA	NA	NA	NA	NA
ENSMUSG00000109359.1	TEC	Gm44797	NA	NA	NA	NA	NA	NA	NA	NA	NA
ENSMUSG00000109418.1	TEC	Gm44800	NA	NA	NA	NA	NA	NA	NA	NA	NA
ENSMUSG00000109529.1	TEC	Gm44801	NA	NA	NA	NA	NA	NA	NA	NA	NA
ENSMUSG00000109139.1	TEC	Gm44798	NA	NA	NA	NA	NA	NA	NA	NA	NA
ENSMUSG00000109095.1	TEC	Gm44799	NA	NA	NA	NA	NA	NA	NA	NA	NA
ENSMUSG00000109162.1	TEC	2900027M19Rik	NA	NA	NA	-1.73347	0.666373	NA	-0.955656	0.812131	NA
ENSMUSG00000108918.1	TEC	Gm44802	NA	NA	NA	NA	NA	NA	NA	NA	NA
ENSMUSG00000105098.1	miRNA	Gm47312	NA	NA	NA	NA	NA	NA	NA	NA	NA
ENSMUSG00000109183.1	lincRNA	Gm44761	NA	NA	NA	NA	NA	NA	NA	NA	NA
ENSMUSG00000067627.2	protein_coding	Gm10217	NA	NA	NA	NA	NA	NA	NA	NA	NA
ENSMUSG00000095279.2	lincRNA	Gm10067	NA	NA	NA	NA	NA	NA	NA	NA	NA
ENSMUSG00000049717.9	protein_coding	Lig4	-0.265079	0.214956	0.4157	-0.126256	0.504621	0.825279	-0.222431	0.238773	0.459643
ENSMUSG00000040396.12	protein_coding	Abhd13	-0.0908731	0.599476	0.784326	-0.148368	0.171671	0.531494	-0.240934	0.0261349	0.0961081
ENSMUSG00000031497.9	protein_coding	Tnfsf13b	0.332034	0.548382	0.745736	-0.0413679	0.93431	0.984819	1.08161	0.020334	0.0788647
ENSMUSG00000109054.1	TEC	Gm44789	NA	NA	NA	NA	NA	NA	NA	NA	NA
ENSMUSG00000109545.1	lincRNA	Gm44788	NA	NA	NA	-0.625867	0.878097	NA	-0.809828	0.842684	NA
ENSMUSG00000039057.11	protein_coding	Myo16	2.90149	0.293826	NA	NA	NA	NA	NA	NA	NA
ENSMUSG00000109258.1	lincRNA	5330413D20Rik	NA	NA	NA	NA	NA	NA	NA	NA	NA
ENSMUSG00000109503.1	lincRNA	Gm44786	NA	NA	NA	NA	NA	NA	NA	NA	NA
ENSMUSG00000109432.1	lincRNA	Gm44785	0.542922	0.894151	NA	NA	NA	NA	NA	NA	NA
ENSMUSG00000109067.1	lincRNA	Gm44784	NA	NA	NA	NA	NA	NA	NA	NA	NA
ENSMUSG00000108997.1	lincRNA	Gm45045	NA	NA	NA	NA	NA	NA	NA	NA	NA
ENSMUSG00000109271.1	lincRNA	Gm39129	NA	NA	NA	NA	NA	NA	NA	NA	NA
ENSMUSG00000096258.2	processed_pseudogene	Rps16-ps3	NA	NA	NA	NA	NA	NA	NA	NA	NA
ENSMUSG00000108961.1	lincRNA	Gm32540	1.15651	0.0296707	0.0944505	-0.934724	0.0286205	0.198075	-1.22929	0.00419	0.0222554
ENSMUSG00000109473.1	lincRNA	B930025P03Rik	1.70682	0.0235166	0.0782856	-1.14192	0.0401354	0.244625	-1.75091	0.00179847	0.0108449
ENSMUSG00000108969.1	lincRNA	Gm45044	2.10039	0.000772359	0.00422952	-0.680788	0.276823	0.655637	-1.78534	0.00660379	0.0323856
ENSMUSG00000109291.1	lincRNA	Gm2814	0.674137	0.0180124	0.0632257	-0.831802	0.139553	0.479797	-1.87819	0.00106521	0.00692849
ENSMUSG00000109089.1	processed_transcript	4833411C07Rik	0.239947	0.338293	0.559603	-0.934772	0.00153086	0.0239863	-1.71621	7.56724e-09	1.59338e-07
ENSMUSG00000038917.4	lincRNA	3930402G23Rik	3.69064	2.11371e-07	2.20252e-06	-1.03401	0.239372	0.615864	-1.66942	0.0613255	0.181106
ENSMUSG00000109480.1	processed_pseudogene	Gm45042	0.542922	0.894151	NA	-1.45971	0.71814	NA	-0.681893	0.866103	NA
ENSMUSG00000109084.1	lincRNA	Gm44955	0.542922	0.894151	NA	-1.42456	0.685893	NA	-0.646735	0.854322	NA
ENSMUSG00000109508.1	lincRNA	Gm44956	-1.38063	0.735099	NA	2.06686	0.609796	NA	0	1	NA
ENSMUSG00000038894.7	protein_coding	Irs2	-0.148882	0.568878	0.762045	-1.21193	0.000174623	0.00423289	-1.41128	1.24051e-05	0.000134764
ENSMUSG00000096938.7	processed_transcript	9530052E02Rik	-0.796827	0.492113	0.700782	-0.315952	0.770161	0.938585	-2.87278	0.0304158	0.107674
ENSMUSG00000108847.1	lincRNA	B830042I05Rik	-1.34563	0.672123	NA	-0.625867	0.878097	NA	-0.809828	0.842684	NA
ENSMUSG00000109151.1	lincRNA	Gm44714	NA	NA	NA	NA	NA	NA	NA	NA	NA
ENSMUSG00000109029.1	lincRNA	Gm44717	-0.41885	0.907275	NA	-0.625867	0.878097	NA	-0.809828	0.842684	NA
ENSMUSG00000085573.1	antisense	Gm15418	NA	NA	NA	NA	NA	NA	NA	NA	NA
ENSMUSG00000031502.11	protein_coding	Col4a1	1.40941	2.91898e-13	5.83304e-12	0.374375	0.096752	0.396697	0.72949	0.00118105	0.00755142
ENSMUSG00000109358.1	TEC	Gm44716	-0.115798	0.928057	0.969454	0.13144	0.872584	0.969899	-1.25344	0.156603	0.349918
ENSMUSG00000031503.13	protein_coding	Col4a2	0.362772	0.0362945	0.111116	0.57315	0.00449641	0.0548346	0.654381	0.00114757	0.00736315
ENSMUSG00000084783.1	antisense	Gm15419	2.1037	0.312031	NA	2.0724	0.553586	NA	1.11375	0.752675	NA
ENSMUSG00000031504.6	protein_coding	Rab20	0.148836	0.458832	0.672831	0.221952	0.356816	0.724561	0.759092	0.00140134	0.00877415
ENSMUSG00000110245.1	TEC	Gm20100	0.214206	0.733912	0.871488	0.0441306	0.9389	0.986205	0.326759	0.558584	0.751081
ENSMUSG00000096957.1	bidirectional_promoter_lncRNA	E230013L22Rik	-0.166052	0.649022	0.819433	0.480194	0.306525	0.685256	0.79808	0.0811523	0.221703
ENSMUSG00000031505.11	protein_coding	Naxd	-0.28922	0.0376337	0.114244	-0.0995383	0.524054	0.83527	-0.181008	0.246087	0.468281
ENSMUSG00000056228.10	protein_coding	Cars2	-0.173537	0.285294	0.50261	-0.0708023	0.615397	0.879076	-0.119833	0.392769	0.618695
ENSMUSG00000045969.8	protein_coding	Ing1	-0.103416	0.531705	0.732643	0.0969306	0.544359	0.845254	0.0212219	0.894189	0.953237
ENSMUSG00000031508.14	protein_coding	Ankrd10	-0.0851784	0.645167	0.816707	0.00335927	0.98614	0.997828	0.114157	0.553071	0.747335
ENSMUSG00000104958.1	miRNA	Mir7238	NA	NA	NA	NA	NA	NA	NA	NA	NA
ENSMUSG00000109810.1	TEC	Gm45592	-0.742522	0.558349	0.753799	-1.09294	0.21849	0.592128	-0.716588	0.396011	0.621184
ENSMUSG00000031509.10	protein_coding	1700016D06Rik	NA	NA	NA	NA	NA	NA	NA	NA	NA
ENSMUSG00000109623.1	TEC	Gm7562	NA	NA	NA	NA	NA	NA	NA	NA	NA
ENSMUSG00000109986.1	antisense	4930465I24Rik	NA	NA	NA	NA	NA	NA	NA	NA	NA
ENSMUSG00000109933.1	processed_pseudogene	Gm7600	-0.945657	0.459237	0.6731	-0.198344	0.865791	NA	0.266515	0.809658	0.910526
ENSMUSG00000110177.1	processed_pseudogene	Gm6524	NA	NA	NA	NA	NA	NA	NA	NA	NA
ENSMUSG00000093319.2	misc_RNA	Gm27854	NA	NA	NA	NA	NA	NA	NA	NA	NA
ENSMUSG00000031510.5	lincRNA	1700128E19Rik	2.40459	0.364519	NA	NA	NA	NA	NA	NA	NA
ENSMUSG00000110313.1	processed_pseudogene	Gm45420	NA	NA	NA	1.29768	0.750467	NA	0	1	NA
ENSMUSG00000031511.16	protein_coding	Arhgef7	0.568208	7.30855e-05	0.000497341	-0.251711	0.0562793	0.296816	-0.324872	0.0135391	0.0575658
ENSMUSG00000110394.1	processed_pseudogene	Gm18991	0.162254	0.869679	0.942658	0.0370073	0.956806	0.991107	-0.657496	0.361396	0.591024
ENSMUSG00000086500.1	bidirectional_promoter_lncRNA	Gm15875	NA	NA	NA	NA	NA	NA	NA	NA	NA
ENSMUSG00000031512.15	protein_coding	Tex29	0.870342	0.694736	NA	-1.83891	0.34059	NA	-0.628099	0.72012	NA
ENSMUSG00000109772.1	lincRNA	Gm39132	NA	NA	NA	NA	NA	NA	NA	NA	NA
ENSMUSG00000110002.1	lincRNA	Gm45680	NA	NA	NA	NA	NA	NA	NA	NA	NA
ENSMUSG00000109995.1	lincRNA	B020031H02Rik	NA	NA	NA	NA	NA	NA	NA	NA	NA
ENSMUSG00000074473.1	protein_coding	A230072I06Rik	NA	NA	NA	NA	NA	NA	NA	NA	NA
ENSMUSG00000101899.1	lincRNA	Gm29175	NA	NA	NA	NA	NA	NA	NA	NA	NA
ENSMUSG00000110412.1	lincRNA	Gm33175	NA	NA	NA	NA	NA	NA	NA	NA	NA
ENSMUSG00000089234.1	misc_RNA	Gm22207	NA	NA	NA	NA	NA	NA	NA	NA	NA
ENSMUSG00000047935.17	sense_overlapping	Sox1ot	NA	NA	NA	NA	NA	NA	NA	NA	NA
ENSMUSG00000110160.1	TEC	Gm45560	NA	NA	NA	NA	NA	NA	NA	NA	NA
ENSMUSG00000096014.1	protein_coding	Sox1	NA	NA	NA	NA	NA	NA	NA	NA	NA
ENSMUSG00000092656.1	miRNA	Gm25239	NA	NA	NA	NA	NA	NA	NA	NA	NA
ENSMUSG00000109921.1	lincRNA	Gm33326	NA	NA	NA	NA	NA	NA	NA	NA	NA
ENSMUSG00000109582.1	lincRNA	4933439N14Rik	NA	NA	NA	NA	NA	NA	NA	NA	NA
ENSMUSG00000097421.2	bidirectional_promoter_lncRNA	D630011A20Rik	-2.29437	0.510767	NA	-0.625867	0.878097	NA	-0.809828	0.842684	NA
ENSMUSG00000010435.7	protein_coding	Spaca7	NA	NA	NA	NA	NA	NA	NA	NA	NA
ENSMUSG00000000759.14	protein_coding	Tubgcp3	0.0554617	0.722281	0.864052	0.190615	0.195377	0.562582	-0.0364525	0.80455	0.907518
ENSMUSG00000088641.1	miRNA	Gm26483	NA	NA	NA	NA	NA	NA	NA	NA	NA
ENSMUSG00000054910.5	processed_transcript	4931415C17Rik	1.31852	0.647496	NA	-0.589962	0.762244	NA	0.246892	0.891656	NA
ENSMUSG00000074469.6	lincRNA	Gm15348	5.16247	2.7976e-15	6.53627e-14	2.48081	0.000401817	0.00820564	3.59906	2.28571e-07	3.62931e-06
ENSMUSG00000031441.15	protein_coding	Atp11a	3.12844	1.23646e-55	2.39718e-53	2.37287	5.40125e-13	1.81074e-10	3.33598	2.97678e-24	5.92869e-22
ENSMUSG00000084780.7	antisense	Gm15350	0.542922	0.894151	NA	2.80964	0.192086	NA	2.97778	0.160008	NA
ENSMUSG00000085465.1	antisense	Gm15347	1.94534	0.569408	NA	NA	NA	NA	NA	NA	NA
ENSMUSG00000031442.21	protein_coding	Mcf2l	2.15269	1.64446e-07	1.74054e-06	0.995453	0.0915167	0.385873	2.35383	3.08703e-05	0.000307202
ENSMUSG00000079146.2	antisense	Gm15353	0.542922	0.894151	NA	2.07384	0.540693	NA	1.11375	0.745209	NA
ENSMUSG00000086770.1	antisense	Gm15351	NA	NA	NA	NA	NA	NA	NA	NA	NA
ENSMUSG00000105030.1	miRNA	Gm38671	NA	NA	NA	NA	NA	NA	NA	NA	NA
ENSMUSG00000082682.1	processed_pseudogene	Gm15349	NA	NA	NA	NA	NA	NA	NA	NA	NA
ENSMUSG00000081951.1	processed_pseudogene	Gm15352	NA	NA	NA	NA	NA	NA	NA	NA	NA
ENSMUSG00000031443.7	protein_coding	F7	-0.321184	0.0167393	0.0595999	-0.291343	0.215861	0.590064	-0.562825	0.016824	0.0682477
ENSMUSG00000031444.16	protein_coding	F10	-0.0302665	0.808916	0.913169	-0.0999351	0.503423	0.824711	-0.245411	0.10034	0.257576
ENSMUSG00000031445.5	protein_coding	Proz	-0.130491	0.376283	0.597422	-0.0864016	0.639681	0.889102	-0.375355	0.0419869	0.136961
ENSMUSG00000091443.1	antisense	Gm17023	-0.799702	0.0452517	0.132176	-0.333568	0.364163	0.730947	-0.388364	0.285362	0.513375
ENSMUSG00000038542.14	protein_coding	Pcid2	-0.229267	0.11459	0.265847	-0.160433	0.201205	0.571854	-0.100245	0.419937	0.641835
ENSMUSG00000091784.2	processed_pseudogene	Gm17022	0.05514	0.978387	NA	-2.49591	0.246601	NA	0.279548	0.885062	NA
ENSMUSG00000031446.14	protein_coding	Cul4a	-0.001202	0.993009	0.997468	-0.0959598	0.480333	0.811901	-0.254284	0.0614237	0.181265
ENSMUSG00000098532.1	miRNA	Mir7065	NA	NA	NA	0.335898	0.934393	NA	-0.809828	0.842684	NA
ENSMUSG00000031447.7	protein_coding	Lamp1	0.143916	0.195878	0.390239	-0.0484334	0.623023	0.882747	0.0596327	0.544879	0.742947
ENSMUSG00000038515.10	protein_coding	Grtp1	-0.589671	1.02525e-05	8.26887e-05	0.0187958	0.922055	0.981551	-0.116969	0.542302	0.74056
ENSMUSG00000088054.1	miRNA	Mir1968	-0.0953239	0.904789	0.959542	0.363525	0.595011	0.869572	0.344476	0.610473	0.787331
ENSMUSG00000099338.1	bidirectional_promoter_lncRNA	2810030D12Rik	-0.0734985	0.786441	0.900865	-0.282806	0.281878	0.660421	-0.550126	0.0374227	0.125528
ENSMUSG00000031448.12	protein_coding	Adprhl1	NA	NA	NA	-0.46179	0.898095	NA	-1.60752	0.655736	NA
ENSMUSG00000038506.13	protein_coding	Dcun1d2	0.0609393	0.697823	0.85005	-0.034148	0.807573	0.951476	-0.0795592	0.569043	0.759699
ENSMUSG00000107531.1	TEC	E330037G11Rik	-0.498177	0.19759	0.392387	-0.54225	0.0788536	0.356416	-0.0288839	0.921529	0.96664
ENSMUSG00000089026.2	snRNA	Gm25014	0.648119	0.761009	NA	-2.46385	0.217836	NA	-0.804972	0.650231	NA
ENSMUSG00000107742.1	TEC	9530085L11Rik	-0.618074	0.21228	0.412311	0.229818	0.644881	0.891215	-0.046163	0.926655	0.968516
ENSMUSG00000038497.7	protein_coding	Tmco3	-0.0520052	0.773817	0.89462	0.323304	0.0389194	0.240361	0.330943	0.0331596	0.114795
ENSMUSG00000038482.11	protein_coding	Tfdp1	0.574764	4.00356e-05	0.000286763	0.193109	0.14541	0.489605	0.307303	0.0198106	0.0772975
ENSMUSG00000031449.10	protein_coding	Atp4b	NA	NA	NA	NA	NA	NA	NA	NA	NA
ENSMUSG00000110311.1	TEC	Gm45410	NA	NA	NA	NA	NA	NA	NA	NA	NA
ENSMUSG00000031450.8	protein_coding	Grk1	NA	NA	NA	0	1	NA	1.11375	0.784897	NA
ENSMUSG00000038457.17	protein_coding	Tmem255b	0.271335	0.74435	0.877733	2.46875	0.0315433	NA	2.47707	0.0296902	0.105683
ENSMUSG00000031451.6	protein_coding	Gas6	0.964456	3.77186e-13	7.47073e-12	1.11947	1.27322e-06	6.5955e-05	1.2436	7.29322e-08	1.2667e-06
ENSMUSG00000110278.1	lincRNA	Gm5608	NA	NA	NA	1.2977	0.750464	NA	2.22538	0.579923	NA
ENSMUSG00000031452.15	protein_coding	1700029H14Rik	0.557233	0.864547	NA	1.2977	0.694965	NA	2.46903	0.442277	NA
ENSMUSG00000031453.16	protein_coding	Rasa3	0.297048	0.121929	0.278642	0.0961798	0.737132	0.927838	0.578988	0.0425404	0.138279
ENSMUSG00000090336.5	protein_coding	Cfap97d2	NA	NA	NA	NA	NA	NA	NA	NA	NA
ENSMUSG00000109617.1	processed_pseudogene	Gm7669	NA	NA	NA	NA	NA	NA	NA	NA	NA
ENSMUSG00000038416.15	protein_coding	Cdc16	-0.0226763	0.872012	0.943647	-0.0102	0.94483	0.987869	-0.134937	0.359487	0.589338
ENSMUSG00000038398.8	protein_coding	Upf3a	0.195143	0.171354	0.3556	0.102056	0.568316	0.857154	0.137791	0.439687	0.660051
ENSMUSG00000057116.5	protein_coding	AF366264	NA	NA	NA	NA	NA	NA	NA	NA	NA
ENSMUSG00000047710.8	protein_coding	Champ1	0.126975	0.512783	0.716426	0.0954851	0.496843	0.821125	-0.00710082	0.959587	0.983628
ENSMUSG00000104767.1	miRNA	Gm47277	NA	NA	NA	NA	NA	NA	NA	NA	NA
ENSMUSG00000065817.1	snoRNA	Gm24698	0.542922	0.894151	NA	-0.625867	0.878097	NA	-0.809828	0.842684	NA
ENSMUSG00000031458.8	protein_coding	Coprs	-0.345868	0.143027	0.313633	-0.234425	0.390798	0.751889	-0.00416396	0.987562	0.995774
ENSMUSG00000068631.8	processed_pseudogene	Gm7676	1.40617	0.720466	NA	2.79181	0.389644	NA	0	1	NA
ENSMUSG00000038365.8	protein_coding	Fbxo25	-0.320768	0.0399775	0.120057	0.0599539	0.740754	0.929369	-0.153948	0.395931	0.621169
ENSMUSG00000050052.12	protein_coding	Tdrp	0.515545	0.00512108	0.0219648	0.263985	0.13215	0.46675	0.154516	0.377568	0.605548
ENSMUSG00000110058.1	lincRNA	Gm5907	NA	NA	NA	NA	NA	NA	NA	NA	NA
ENSMUSG00000051978.9	protein_coding	Erich1	0.115677	0.599534	0.78435	-0.106554	0.635746	0.887888	-0.0993069	0.655907	0.819574
ENSMUSG00000109982.1	TEC	Gm45520	2.10353	0.522548	NA	-0.0401463	0.987303	NA	-1.20222	0.643889	NA
ENSMUSG00000074461.2	TEC	Gm10699	0.19432	0.718692	0.861995	-0.671972	0.186787	0.552677	-1.54073	0.0047348	0.0247073
ENSMUSG00000047495.15	protein_coding	Dlgap2	2.75054	0.257957	NA	0	1	NA	2.22538	0.579923	NA
ENSMUSG00000085371.1	processed_pseudogene	Gm3160	1.51936	0.690249	NA	NA	NA	NA	NA	NA	NA
ENSMUSG00000088311.1	snoRNA	Gm26184	NA	NA	NA	NA	NA	NA	NA	NA	NA
ENSMUSG00000106670.1	miRNA	Gm44347	NA	NA	NA	NA	NA	NA	NA	NA	NA
ENSMUSG00000084945.1	antisense	C030037F17Rik	-1.38063	0.735099	NA	NA	NA	NA	NA	NA	NA
ENSMUSG00000026317.7	protein_coding	Cln8	0.494145	0.000425437	0.00246285	0.790355	3.98364e-08	3.45275e-06	0.986258	6.37188e-12	2.22708e-10
ENSMUSG00000071176.10	protein_coding	Arhgef10	-0.190948	0.407085	0.626856	0.253159	0.22923	0.606333	0.392715	0.0564938	0.170332
ENSMUSG00000090024.1	antisense	Gm16350	NA	NA	NA	-0.625867	0.878097	NA	-0.809828	0.842684	NA
ENSMUSG00000055675.6	protein_coding	Kbtbd11	1.19803	0.00126557	0.00658693	0.856422	0.0269319	0.191028	2.22927	3.00485e-09	6.77486e-08
ENSMUSG00000098322.1	antisense	5830468F06Rik	1.14869	0.566792	NA	-2.11014	0.336477	NA	0.477652	0.810931	NA
ENSMUSG00000102615.1	TEC	Gm37844	-0.450116	0.850619	NA	-0.536909	0.735911	NA	-0.475206	0.76054	NA
ENSMUSG00000049008.4	protein_coding	BB014433	NA	NA	NA	NA	NA	NA	NA	NA	NA
ENSMUSG00000109871.1	TEC	Gm45276	NA	NA	NA	NA	NA	NA	NA	NA	NA
ENSMUSG00000109965.1	lincRNA	Gm45274	NA	NA	NA	NA	NA	NA	NA	NA	NA
ENSMUSG00000031461.4	protein_coding	Myom2	2.03166	0.543867	NA	-1.5606	0.652614	NA	-0.782772	0.821374	NA
ENSMUSG00000083000.1	processed_pseudogene	Gm15678	NA	NA	NA	NA	NA	NA	NA	NA	NA
ENSMUSG00000110286.1	lincRNA	Gm7706	NA	NA	NA	NA	NA	NA	NA	NA	NA
ENSMUSG00000109886.1	lincRNA	Gm45271	NA	NA	NA	NA	NA	NA	NA	NA	NA
ENSMUSG00000077503.1	snoRNA	Gm24231	NA	NA	NA	NA	NA	NA	NA	NA	NA
ENSMUSG00000109748.1	lincRNA	Gm35392	-1.38063	0.735099	NA	NA	NA	NA	NA	NA	NA
ENSMUSG00000089459.1	rRNA	Gm24222	NA	NA	NA	NA	NA	NA	NA	NA	NA
ENSMUSG00000094608.1	miRNA	Gm25871	NA	NA	NA	NA	NA	NA	NA	NA	NA
ENSMUSG00000094971.1	miRNA	Gm25255	NA	NA	NA	NA	NA	NA	NA	NA	NA
ENSMUSG00000110288.1	processed_pseudogene	Gm45678	NA	NA	NA	NA	NA	NA	NA	NA	NA
ENSMUSG00000109839.1	TEC	Gm45677	NA	NA	NA	NA	NA	NA	NA	NA	NA
ENSMUSG00000110356.1	lincRNA	Gm35453	NA	NA	NA	NA	NA	NA	NA	NA	NA
ENSMUSG00000110392.1	lincRNA	Gm45676	NA	NA	NA	NA	NA	NA	NA	NA	NA
ENSMUSG00000110217.1	lincRNA	Gm45408	NA	NA	NA	NA	NA	NA	NA	NA	NA
ENSMUSG00000110201.1	TEC	Gm45675	NA	NA	NA	NA	NA	NA	NA	NA	NA
ENSMUSG00000109757.1	processed_pseudogene	Gm7128	NA	NA	NA	1.29768	0.750467	NA	0	1	NA
ENSMUSG00000060924.15	protein_coding	Csmd1	-1.04954	0.756571	NA	-1.02087	0.651166	NA	-2.3109	0.328016	NA
ENSMUSG00000093142.1	miRNA	Mir3106	NA	NA	NA	NA	NA	NA	NA	NA	NA
ENSMUSG00000085150.1	antisense	Gm16346	NA	NA	NA	NA	NA	NA	NA	NA	NA
ENSMUSG00000087363.1	antisense	Gm16347	NA	NA	NA	NA	NA	NA	NA	NA	NA
ENSMUSG00000109616.1	TEC	Gm45393	NA	NA	NA	NA	NA	NA	NA	NA	NA
ENSMUSG00000110132.1	TEC	Gm45394	NA	NA	NA	NA	NA	NA	NA	NA	NA
ENSMUSG00000087892.1	snoRNA	Gm25278	NA	NA	NA	NA	NA	NA	NA	NA	NA
ENSMUSG00000109625.1	TEC	3110080E11Rik	NA	NA	NA	-0.625867	0.878097	NA	-0.809828	0.842684	NA
ENSMUSG00000088320.1	snoRNA	Gm25665	NA	NA	NA	NA	NA	NA	NA	NA	NA
ENSMUSG00000110056.1	lincRNA	1700014L14Rik	NA	NA	NA	NA	NA	NA	NA	NA	NA
ENSMUSG00000077675.1	snoRNA	Gm24469	NA	NA	NA	NA	NA	NA	NA	NA	NA
ENSMUSG00000039842.15	protein_coding	Mcph1	-0.398267	0.0858295	0.215522	0.223379	0.303507	0.682364	0.194745	0.367244	0.595974
ENSMUSG00000077287.1	snoRNA	Gm25763	NA	NA	NA	NA	NA	NA	NA	NA	NA
ENSMUSG00000087300.1	antisense	Gm16725	-2.09264	0.396477	NA	-1.54307	0.352174	NA	-1.04796	0.493765	NA
ENSMUSG00000090334.1	processed_pseudogene	Gm17149	-0.509833	0.802551	NA	0.335905	0.926744	NA	0.151961	0.966823	NA
ENSMUSG00000031465.6	protein_coding	Angpt2	-0.149289	0.767134	0.890024	-0.940306	0.0589217	0.304855	-0.0824291	0.858733	0.936988
ENSMUSG00000031467.10	protein_coding	Agpat5	-0.262324	0.100019	0.241346	-0.349949	0.0373497	0.234664	-0.346736	0.0383868	0.127613
ENSMUSG00000109784.1	TEC	Gm45493	0.348179	0.846323	NA	0.564874	0.673868	NA	-0.843589	0.570919	NA
ENSMUSG00000110530.1	antisense	Gm35934	0.542922	0.894151	NA	NA	NA	NA	NA	NA	NA
ENSMUSG00000110651.1	processed_pseudogene	Gm45770	NA	NA	NA	NA	NA	NA	NA	NA	NA
ENSMUSG00000039814.15	protein_coding	Xkr5	1.24263	0.409886	0.629044	1.3148	0.417713	NA	2.62091	0.082817	NA
ENSMUSG00000088420.1	snoRNA	Gm22551	NA	NA	NA	NA	NA	NA	NA	NA	NA
ENSMUSG00000053678.7	protein_coding	Defb40	NA	NA	NA	NA	NA	NA	NA	NA	NA
ENSMUSG00000053695.3	protein_coding	Defb37	NA	NA	NA	NA	NA	NA	NA	NA	NA
ENSMUSG00000053790.3	protein_coding	Defb38	NA	NA	NA	NA	NA	NA	NA	NA	NA
ENSMUSG00000080726.2	processed_pseudogene	Gm15366	NA	NA	NA	NA	NA	NA	NA	NA	NA
ENSMUSG00000061847.2	protein_coding	Defb39	NA	NA	NA	NA	NA	NA	NA	NA	NA
ENSMUSG00000043787.7	protein_coding	Defb12	NA	NA	NA	NA	NA	NA	NA	NA	NA
ENSMUSG00000052554.3	protein_coding	Defb34	NA	NA	NA	NA	NA	NA	NA	NA	NA
ENSMUSG00000059463.7	protein_coding	Spag11b	NA	NA	NA	NA	NA	NA	NA	NA	NA
ENSMUSG00000110641.1	protein_coding	Gm45826	NA	NA	NA	NA	NA	NA	NA	NA	NA
ENSMUSG00000079842.1	protein_coding	Spag11a	NA	NA	NA	NA	NA	NA	NA	NA	NA
ENSMUSG00000110542.1	lincRNA	Gm39139	NA	NA	NA	NA	NA	NA	NA	NA	NA
ENSMUSG00000046354.3	protein_coding	Defb14	NA	NA	NA	NA	NA	NA	NA	NA	NA
ENSMUSG00000059230.2	protein_coding	Defb4	NA	NA	NA	NA	NA	NA	NA	NA	NA
ENSMUSG00000081163.2	unprocessed_pseudogene	Defa-ps12	NA	NA	NA	NA	NA	NA	NA	NA	NA
ENSMUSG00000050756.3	protein_coding	Defb6	NA	NA	NA	NA	NA	NA	NA	NA	NA
ENSMUSG00000071169.1	protein_coding	Defb46	NA	NA	NA	NA	NA	NA	NA	NA	NA
ENSMUSG00000039785.5	protein_coding	Defb5	NA	NA	NA	NA	NA	NA	NA	NA	NA
ENSMUSG00000081901.1	unprocessed_pseudogene	Gm15357	NA	NA	NA	NA	NA	NA	NA	NA	NA
ENSMUSG00000039775.7	protein_coding	Defb3	NA	NA	NA	NA	NA	NA	NA	NA	NA
ENSMUSG00000081154.2	transcribed_processed_pseudogene	Defa-ps13	NA	NA	NA	NA	NA	NA	NA	NA	NA
ENSMUSG00000082710.1	unprocessed_pseudogene	Defa-ps14	NA	NA	NA	NA	NA	NA	NA	NA	NA
ENSMUSG00000031471.3	protein_coding	Defb8	NA	NA	NA	NA	NA	NA	NA	NA	NA
ENSMUSG00000080894.1	unprocessed_pseudogene	Defa-ps15	NA	NA	NA	NA	NA	NA	NA	NA	NA
ENSMUSG00000081094.4	processed_pseudogene	Rpl19-ps11	0.0548603	0.837642	0.928532	0.184606	0.524818	0.835945	0.448488	0.111923	0.27884
ENSMUSG00000098798.1	miRNA	Gm27288	NA	NA	NA	NA	NA	NA	NA	NA	NA
ENSMUSG00000037790.3	protein_coding	Defb7	NA	NA	NA	NA	NA	NA	NA	NA	NA
ENSMUSG00000082650.1	processed_pseudogene	Gm15358	NA	NA	NA	NA	NA	NA	NA	NA	NA
ENSMUSG00000098476.1	miRNA	Gm27852	NA	NA	NA	NA	NA	NA	NA	NA	NA
ENSMUSG00000083218.2	processed_pseudogene	Gm16425	-1.71151	0.519244	NA	-0.625859	0.878099	NA	0.151961	0.970293	NA
ENSMUSG00000081920.2	processed_pseudogene	Selenot-ps	1.09105	0.592138	NA	-0.606518	0.772917	NA	-2.67965	0.220586	NA
ENSMUSG00000110463.1	lincRNA	Gm35998	NA	NA	NA	NA	NA	NA	NA	NA	NA
ENSMUSG00000087153.8	unprocessed_pseudogene	Gm6483	-0.280839	0.511874	0.716092	0.325111	0.374719	0.739943	0.129005	0.72487	0.864333
ENSMUSG00000110531.1	processed_pseudogene	Gm7760	NA	NA	NA	NA	NA	NA	NA	NA	NA
ENSMUSG00000096265.2	protein_coding	4930467E23Rik	-1.38063	0.735099	NA	NA	NA	NA	NA	NA	NA
ENSMUSG00000110669.1	processed_pseudogene	Gm10060	-0.810131	0.359757	0.581054	-0.463186	0.667296	NA	-0.8161	0.454055	0.672962
ENSMUSG00000110591.1	protein_coding	Gm31371	NA	NA	NA	NA	NA	NA	NA	NA	NA
ENSMUSG00000110460.1	processed_pseudogene	Gm20786	NA	NA	NA	NA	NA	NA	NA	NA	NA
ENSMUSG00000110649.1	unprocessed_pseudogene	Gm40466	0.0382293	0.913081	0.963292	0.0748466	0.828066	0.958354	-0.283095	0.417689	0.640338
ENSMUSG00000110589.1	processed_pseudogene	Gm45754	NA	NA	NA	0	1	NA	1.11375	0.784897	NA
ENSMUSG00000094421.2	unprocessed_pseudogene	Gm20778	-1.38063	0.735099	NA	0.335905	0.926298	NA	0.151961	0.96662	NA
ENSMUSG00000110458.1	processed_pseudogene	Gm21769	-0.104126	0.907908	0.960902	0.284426	0.768224	NA	-0.959321	0.364119	0.59343
ENSMUSG00000096401.2	unprocessed_pseudogene	Gm21811	-0.090826	0.748651	0.879929	0.0980596	0.683759	0.907185	-0.0923384	0.701376	0.85057
ENSMUSG00000071796.13	transcribed_unprocessed_pseudogene	6820431F20Rik	-0.253049	0.429883	0.646761	0.23106	0.312543	0.689847	-0.352363	0.133682	0.315063
ENSMUSG00000074449.3	protein_coding	Gm15319	NA	NA	NA	NA	NA	NA	NA	NA	NA
ENSMUSG00000110637.1	processed_pseudogene	Gm7807	NA	NA	NA	NA	NA	NA	NA	NA	NA
ENSMUSG00000071793.12	transcribed_unprocessed_pseudogene	2610005L07Rik	-0.279666	0.276284	0.492675	-0.180551	0.434157	0.785158	-0.354591	0.124242	0.299843
ENSMUSG00000095766.2	processed_pseudogene	Gm21182	NA	NA	NA	NA	NA	NA	NA	NA	NA
ENSMUSG00000095403.8	unprocessed_pseudogene	Gm21092	-0.362775	0.427098	0.64433	-0.00773988	0.985467	0.997788	0.0511669	0.902473	0.957347
ENSMUSG00000110574.1	processed_pseudogene	Gm21112	NA	NA	NA	-1.60137	0.691208	NA	-1.78534	0.65788	NA
ENSMUSG00000095294.2	protein_coding	Gm21119	NA	NA	NA	1.29768	0.750467	NA	0	1	NA
ENSMUSG00000110699.1	unprocessed_pseudogene	Gm20946	NA	NA	NA	NA	NA	NA	NA	NA	NA
ENSMUSG00000096890.1	unprocessed_pseudogene	Gm20797	NA	NA	NA	NA	NA	NA	NA	NA	NA
ENSMUSG00000094534.1	processed_pseudogene	Gm20945	NA	NA	NA	NA	NA	NA	NA	NA	NA
ENSMUSG00000093800.2	processed_pseudogene	Gm20796	NA	NA	NA	NA	NA	NA	NA	NA	NA
ENSMUSG00000074454.3	protein_coding	Defb33	NA	NA	NA	NA	NA	NA	NA	NA	NA
ENSMUSG00000082976.10	protein_coding	Gm15056	6.07054	7.22327e-05	0.000491998	0	1	NA	5.66684	0.148018	0.337296
ENSMUSG00000071165.3	protein_coding	Gm6040	NA	NA	NA	NA	NA	NA	NA	NA	NA
ENSMUSG00000079120.3	protein_coding	AY761185	NA	NA	NA	NA	NA	NA	NA	NA	NA
ENSMUSG00000074447.2	protein_coding	Defa21	NA	NA	NA	NA	NA	NA	NA	NA	NA
ENSMUSG00000094406.1	snRNA	Gm23142	NA	NA	NA	NA	NA	NA	NA	NA	NA
ENSMUSG00000074446.3	protein_coding	Defa23	NA	NA	NA	NA	NA	NA	NA	NA	NA
ENSMUSG00000061845.3	protein_coding	Defa35	NA	NA	NA	NA	NA	NA	NA	NA	NA
ENSMUSG00000087663.1	unprocessed_pseudogene	Defa-ps3	NA	NA	NA	NA	NA	NA	NA	NA	NA
ENSMUSG00000094687.1	protein_coding	Defa25	NA	NA	NA	NA	NA	NA	NA	NA	NA
ENSMUSG00000085898.1	processed_pseudogene	Gm6689	-1.32367	0.636463	NA	-0.428378	0.896137	NA	-0.612325	0.851977	NA
ENSMUSG00000061958.5	protein_coding	Defa38	NA	NA	NA	NA	NA	NA	NA	NA	NA
ENSMUSG00000094516.1	snoRNA	Gm24568	NA	NA	NA	NA	NA	NA	NA	NA	NA
ENSMUSG00000085173.1	processed_pseudogene	Gm2869	NA	NA	NA	1.29768	0.750467	NA	0	1	NA
ENSMUSG00000083509.1	unprocessed_pseudogene	Defa-ps4	NA	NA	NA	NA	NA	NA	NA	NA	NA
ENSMUSG00000074444.4	protein_coding	Defa30	NA	NA	NA	NA	NA	NA	NA	NA	NA
ENSMUSG00000074443.1	protein_coding	Defa22	NA	NA	NA	NA	NA	NA	NA	NA	NA
ENSMUSG00000095431.1	snRNA	Gm26240	NA	NA	NA	NA	NA	NA	NA	NA	NA
ENSMUSG00000074442.4	protein_coding	Defa31	NA	NA	NA	NA	NA	NA	NA	NA	NA
ENSMUSG00000079116.1	protein_coding	Defa41	NA	NA	NA	NA	NA	NA	NA	NA	NA
ENSMUSG00000094321.1	unprocessed_pseudogene	Defa-ps5	NA	NA	NA	NA	NA	NA	NA	NA	NA
ENSMUSG00000095328.1	unprocessed_pseudogene	Defa-ps6	NA	NA	NA	NA	NA	NA	NA	NA	NA
ENSMUSG00000080722.3	unprocessed_pseudogene	Defa-ps7	NA	NA	NA	NA	NA	NA	NA	NA	NA
ENSMUSG00000082957.1	processed_pseudogene	Gm15303	NA	NA	NA	NA	NA	NA	NA	NA	NA
ENSMUSG00000074441.3	protein_coding	Defa40	NA	NA	NA	NA	NA	NA	NA	NA	NA
ENSMUSG00000094180.1	unprocessed_pseudogene	Defa-ps8	NA	NA	NA	NA	NA	NA	NA	NA	NA
ENSMUSG00000074440.3	protein_coding	Defa3	NA	NA	NA	NA	NA	NA	NA	NA	NA
ENSMUSG00000074439.4	protein_coding	Defa5	NA	NA	NA	NA	NA	NA	NA	NA	NA
ENSMUSG00000083251.1	unprocessed_pseudogene	Gm15300	NA	NA	NA	NA	NA	NA	NA	NA	NA
ENSMUSG00000082211.3	protein_coding	Defa27	NA	NA	NA	NA	NA	NA	NA	NA	NA
ENSMUSG00000074437.5	protein_coding	Defa29	NA	NA	NA	NA	NA	NA	NA	NA	NA
ENSMUSG00000095221.1	snoRNA	Gm23561	NA	NA	NA	NA	NA	NA	NA	NA	NA
ENSMUSG00000084377.1	processed_pseudogene	Gm15302	0.542922	0.894151	NA	NA	NA	NA	NA	NA	NA
ENSMUSG00000082918.3	unprocessed_pseudogene	Defa-ps16	NA	NA	NA	NA	NA	NA	NA	NA	NA
ENSMUSG00000096295.2	protein_coding	Defa2	NA	NA	NA	NA	NA	NA	NA	NA	NA
ENSMUSG00000094362.2	protein_coding	Defa33	NA	NA	NA	NA	NA	NA	NA	NA	NA
ENSMUSG00000094662.2	protein_coding	Defa36	NA	NA	NA	NA	NA	NA	NA	NA	NA
ENSMUSG00000084344.1	unprocessed_pseudogene	Gm15305	NA	NA	NA	NA	NA	NA	NA	NA	NA
ENSMUSG00000074436.2	unprocessed_pseudogene	Defa-ps18	NA	NA	NA	NA	NA	NA	NA	NA	NA
ENSMUSG00000083106.1	processed_pseudogene	Gm15309	NA	NA	NA	NA	NA	NA	NA	NA	NA
ENSMUSG00000079114.3	protein_coding	Defa42	NA	NA	NA	NA	NA	NA	NA	NA	NA
ENSMUSG00000096558.1	snoRNA	Gm23568	NA	NA	NA	NA	NA	NA	NA	NA	NA
ENSMUSG00000081321.1	processed_pseudogene	Gm15304	NA	NA	NA	NA	NA	NA	NA	NA	NA
ENSMUSG00000095925.1	unprocessed_pseudogene	Defa-ps17	NA	NA	NA	NA	NA	NA	NA	NA	NA
ENSMUSG00000095066.1	protein_coding	Defa20	NA	NA	NA	NA	NA	NA	NA	NA	NA
ENSMUSG00000094818.1	protein_coding	Defa32	NA	NA	NA	NA	NA	NA	NA	NA	NA
ENSMUSG00000075934.1	snRNA	Gm24423	NA	NA	NA	NA	NA	NA	NA	NA	NA
ENSMUSG00000065956.2	protein_coding	Defa37	NA	NA	NA	NA	NA	NA	NA	NA	NA
ENSMUSG00000083987.1	unprocessed_pseudogene	Gm15311	NA	NA	NA	NA	NA	NA	NA	NA	NA
ENSMUSG00000074434.4	protein_coding	Defa28	NA	NA	NA	NA	NA	NA	NA	NA	NA
ENSMUSG00000084041.1	processed_pseudogene	Gm15312	NA	NA	NA	-0.625859	0.878099	NA	0.151961	0.970293	NA
ENSMUSG00000079113.3	protein_coding	Defa43	NA	NA	NA	NA	NA	NA	NA	NA	NA
ENSMUSG00000095703.1	snoRNA	Gm24829	NA	NA	NA	NA	NA	NA	NA	NA	NA
ENSMUSG00000082323.2	processed_pseudogene	Gm15314	NA	NA	NA	NA	NA	NA	NA	NA	NA
ENSMUSG00000060070.5	protein_coding	Defa26	NA	NA	NA	NA	NA	NA	NA	NA	NA
ENSMUSG00000084366.1	unprocessed_pseudogene	Gm15313	NA	NA	NA	NA	NA	NA	NA	NA	NA
ENSMUSG00000060208.5	protein_coding	Defa17	NA	NA	NA	NA	NA	NA	NA	NA	NA
ENSMUSG00000063206.4	protein_coding	Defa34	NA	NA	NA	NA	NA	NA	NA	NA	NA
ENSMUSG00000082859.1	unprocessed_pseudogene	Defa-ps9	NA	NA	NA	NA	NA	NA	NA	NA	NA
ENSMUSG00000095813.4	unprocessed_pseudogene	Defa-ps1	NA	NA	NA	NA	NA	NA	NA	NA	NA
ENSMUSG00000058618.6	protein_coding	Defa39	NA	NA	NA	NA	NA	NA	NA	NA	NA
ENSMUSG00000095507.1	snoRNA	Gm22447	NA	NA	NA	NA	NA	NA	NA	NA	NA
ENSMUSG00000081668.2	processed_pseudogene	Gm7869	NA	NA	NA	NA	NA	NA	NA	NA	NA
ENSMUSG00000096340.1	unprocessed_pseudogene	Defa-ps10	NA	NA	NA	NA	NA	NA	NA	NA	NA
ENSMUSG00000064213.5	protein_coding	Defa24	NA	NA	NA	NA	NA	NA	NA	NA	NA
ENSMUSG00000084254.1	unprocessed_pseudogene	Defa-ps11	NA	NA	NA	NA	NA	NA	NA	NA	NA
ENSMUSG00000044748.8	protein_coding	Defb1	0.75525	0.027271	0.0881052	-0.802476	0.059637	0.306429	-0.652429	0.123372	0.298151
ENSMUSG00000082698.1	processed_pseudogene	Gm15316	NA	NA	NA	NA	NA	NA	NA	NA	NA
ENSMUSG00000058568.6	protein_coding	Defb50	NA	NA	NA	NA	NA	NA	NA	NA	NA
ENSMUSG00000006570.3	protein_coding	Defb2	NA	NA	NA	NA	NA	NA	NA	NA	NA
ENSMUSG00000044743.3	protein_coding	Defb10	NA	NA	NA	NA	NA	NA	NA	NA	NA
ENSMUSG00000047390.6	protein_coding	Defb9	NA	NA	NA	NA	NA	NA	NA	NA	NA
ENSMUSG00000045337.4	protein_coding	Defb11	NA	NA	NA	NA	NA	NA	NA	NA	NA
ENSMUSG00000110616.1	antisense	Gm36879	NA	NA	NA	NA	NA	NA	NA	NA	NA
ENSMUSG00000048500.2	protein_coding	Defb15	NA	NA	NA	NA	NA	NA	NA	NA	NA
ENSMUSG00000110681.1	unprocessed_pseudogene	Gm45796	NA	NA	NA	NA	NA	NA	NA	NA	NA
ENSMUSG00000058052.2	protein_coding	Defb35	NA	NA	NA	NA	NA	NA	NA	NA	NA
ENSMUSG00000044222.3	protein_coding	Defb13	NA	NA	NA	NA	NA	NA	NA	NA	NA
ENSMUSG00000079112.1	protein_coding	Fam90a1a	NA	NA	NA	NA	NA	NA	NA	NA	NA
ENSMUSG00000017049.4	protein_coding	Ccdc70	NA	NA	NA	NA	NA	NA	NA	NA	NA
ENSMUSG00000006567.11	protein_coding	Atp7b	-0.0725948	0.625049	0.804444	-0.427563	0.051211	0.281447	-0.647632	0.00314998	0.0174864
ENSMUSG00000063362.13	protein_coding	Alg11	-0.0255702	0.878012	0.946356	-0.156149	0.365053	0.731943	-0.35229	0.0410062	0.13438
ENSMUSG00000037738.11	protein_coding	Nek5	-0.627736	0.286044	0.503242	-1.57188	0.0221031	0.170155	-1.2177	0.0614647	0.181307
ENSMUSG00000031478.16	protein_coding	Nek3	0.318855	0.173487	0.358883	-0.168304	0.49709	0.821173	-0.478045	0.0555135	0.168027
ENSMUSG00000037725.8	protein_coding	Ckap2	1.79769	0.000142579	0.000916422	3.95912	6.79398e-10	1.04065e-07	3.36017	1.70364e-07	2.79312e-06
ENSMUSG00000031479.9	protein_coding	Vps36	0.069756	0.56637	0.759795	0.02032	0.870317	0.96951	0.0336357	0.786443	0.897381
ENSMUSG00000031480.15	protein_coding	Thsd1	0.764082	4.14521e-05	0.000296383	0.032015	0.874591	0.970385	0.0140672	0.944321	0.97783
ENSMUSG00000090007.1	processed_pseudogene	Rpl30-ps2	NA	NA	NA	-0.625867	0.878097	NA	-0.809828	0.842684	NA
ENSMUSG00000031481.8	protein_coding	Tpte	-1.61126	0.600072	NA	-0.264553	0.886624	NA	0.208897	0.904717	NA
ENSMUSG00000031482.9	protein_coding	Slc25a15	-0.150421	0.297813	0.515921	0.0136705	0.942528	0.987665	-0.156216	0.410039	0.633162
ENSMUSG00000099825.1	lincRNA	1810012K16Rik	0.248196	0.721891	0.863848	0.30718	0.63036	0.88603	-0.214353	0.74365	0.874816
ENSMUSG00000110193.1	processed_pseudogene	Gm45452	NA	NA	NA	NA	NA	NA	NA	NA	NA
ENSMUSG00000109938.1	processed_pseudogene	Gm6009	0.542922	0.894151	NA	-0.625867	0.878097	NA	-0.809828	0.842684	NA
ENSMUSG00000110129.1	TEC	Gm45453	-1.38063	0.735099	NA	1.95956	0.431385	NA	0.911509	0.725052	NA
ENSMUSG00000031533.4	protein_coding	Mrps31	-0.366045	0.00190829	0.00941677	-0.0819574	0.658963	0.8972	-0.362759	0.0509115	0.157634
ENSMUSG00000031534.15	protein_coding	Smim19	-0.0784878	0.688553	0.844482	-0.478878	0.0254824	0.185648	-0.308021	0.149296	0.339329
ENSMUSG00000037656.9	protein_coding	Slc20a2	0.154493	0.233604	0.440531	0.111779	0.571595	0.857993	-0.136971	0.488269	0.698951
ENSMUSG00000097042.2	sense_intronic	Gm17491	-0.443002	0.00666865	0.0275026	0.174342	0.344902	0.713808	-0.0864274	0.64008	0.808577
ENSMUSG00000008892.12	protein_coding	Vdac3	0.196569	0.0981	0.237853	-0.0234391	0.801155	0.94911	-0.069137	0.45681	0.675809
ENSMUSG00000031535.7	protein_coding	Dkk4	NA	NA	NA	NA	NA	NA	NA	NA	NA
ENSMUSG00000031536.6	protein_coding	Polb	-0.211326	0.167824	0.350222	0.110326	0.340542	0.712496	0.0482786	0.675441	0.83268
ENSMUSG00000031537.15	protein_coding	Ikbkb	-0.257974	0.0606195	0.16625	0.0117318	0.917151	0.980706	0.0295641	0.792858	0.901378
ENSMUSG00000085199.1	antisense	Gm15346	NA	NA	NA	-0.625867	0.878097	NA	-0.809828	0.842684	NA
ENSMUSG00000031538.6	protein_coding	Plat	-0.464731	0.339417	0.560536	-0.124809	0.778781	0.941803	0.964435	0.0204071	0.079101
ENSMUSG00000031539.6	protein_coding	Ap3m2	0.844089	0.000441164	0.00254512	0.216141	0.341859	0.71265	0.845477	0.000111724	0.000968059
ENSMUSG00000054822.5	lincRNA	1700041G16Rik	1.89764	0.484017	NA	-0.490094	0.834007	NA	1.15824	0.590288	NA
ENSMUSG00000089484.1	snRNA	Gm24735	NA	NA	NA	NA	NA	NA	NA	NA	NA
ENSMUSG00000031540.14	protein_coding	Kat6a	0.301684	0.0675544	0.180722	0.134622	0.413183	0.769974	0.215451	0.189413	0.396527
ENSMUSG00000109652.1	TEC	Gm45555	-0.202313	0.804464	0.91032	0.522151	0.454158	0.796588	0.0226031	0.974536	0.990173
ENSMUSG00000109793.1	processed_pseudogene	Gm10043	-0.41885	0.909099	NA	0.335898	0.934393	NA	-0.809828	0.842684	NA
ENSMUSG00000031543.18	protein_coding	Ank1	0.822858	0.413657	0.632484	2.17784	0.0324841	0.214564	2.65	0.00788229	0.037264
ENSMUSG00000106605.1	miRNA	Gm44365	NA	NA	NA	NA	NA	NA	NA	NA	NA
ENSMUSG00000083285.2	processed_pseudogene	Gm15815	NA	NA	NA	NA	NA	NA	NA	NA	NA
ENSMUSG00000086741.1	antisense	Gm15816	NA	NA	NA	2.06686	0.609796	NA	0	1	NA
ENSMUSG00000070084.3	miRNA	Mir486	NA	NA	NA	1.29768	0.750467	NA	0	1	NA
ENSMUSG00000106471.1	miRNA	Mir3107	NA	NA	NA	NA	NA	NA	NA	NA	NA
ENSMUSG00000063672.7	protein_coding	Nkx6-3	NA	NA	NA	NA	NA	NA	NA	NA	NA
ENSMUSG00000031545.6	protein_coding	Gpat4	-0.494854	4.52558e-05	0.000320736	-0.198319	0.128035	0.459437	-0.164517	0.206412	0.418138
ENSMUSG00000103925.1	TEC	B230112G18Rik	-1.14676	0.42079	0.639463	0.0649499	0.958494	NA	-0.0560161	0.96399	NA
ENSMUSG00000031546.6	protein_coding	Gins4	-0.310625	0.0423687	0.125685	0.108834	0.441897	0.78976	0.0977914	0.487137	0.697993
ENSMUSG00000015341.17	protein_coding	Golga7	-0.150921	0.182907	0.372257	-0.13581	0.205657	0.577179	-0.187402	0.0803212	0.220175
ENSMUSG00000110256.1	TEC	Gm45412	0.586788	0.165952	0.347358	-0.366486	0.517533	0.832115	-0.15289	0.78188	0.895611
ENSMUSG00000077399.1	snoRNA	Gm24335	NA	NA	NA	NA	NA	NA	NA	NA	NA
ENSMUSG00000031548.7	protein_coding	Sfrp1	-1.9165	0.000197648	0.00123802	-0.742822	0.116974	0.438476	-0.849296	0.0717171	0.202473
ENSMUSG00000037492.16	protein_coding	Zmat4	-1.38063	0.735099	NA	-0.416113	0.918206	NA	-1.56185	0.699906	NA
ENSMUSG00000109413.1	TEC	Gm45165	NA	NA	NA	0	1	NA	1.11375	0.784897	NA
ENSMUSG00000109158.1	TEC	Gm45166	NA	NA	NA	NA	NA	NA	NA	NA	NA
ENSMUSG00000053979.4	lincRNA	A730045E13Rik	NA	NA	NA	NA	NA	NA	NA	NA	NA
ENSMUSG00000109419.1	lincRNA	Gm45163	NA	NA	NA	NA	NA	NA	NA	NA	NA
ENSMUSG00000109299.1	lincRNA	Gm45164	NA	NA	NA	NA	NA	NA	NA	NA	NA
ENSMUSG00000109141.1	lincRNA	Gm30692	-0.222737	0.828816	0.923742	1.8313	0.0144573	0.129605	2.09284	0.00447313	0.0235597
ENSMUSG00000097654.1	antisense	Gm26714	-1.81589	0.00265962	0.012609	0.644765	0.235374	0.612228	0.571013	0.290831	0.518623
ENSMUSG00000056313.5	protein_coding	Tcim	-1.7422	0.0011085	0.00586368	0.868199	4.83925e-05	0.00146981	0.328715	0.124447	0.300265
ENSMUSG00000108820.1	TEC	Gm44620	-1.91971	0.254031	0.466656	0.721527	0.538979	NA	-0.913673	0.499963	NA
ENSMUSG00000109237.1	TEC	9130214F15Rik	-1.38063	0.735099	NA	2.08465	0.397586	NA	1.02456	0.688982	NA
ENSMUSG00000031549.16	protein_coding	Ido2	-0.482433	0.0103499	0.039978	-0.384174	0.0489617	0.273736	-0.517034	0.00804361	0.0378609
ENSMUSG00000031551.12	protein_coding	Ido1	3.73959	0.021005	0.0714565	1.81142	0.283877	0.662309	5.44393	0.000252811	0.00200138
ENSMUSG00000031552.13	protein_coding	Adam18	NA	NA	NA	NA	NA	NA	NA	NA	NA
ENSMUSG00000031553.16	protein_coding	Adam3	1.40091	0.721861	NA	0.335898	0.934393	NA	-0.809828	0.842684	NA
ENSMUSG00000089302.1	snoRNA	Gm26208	NA	NA	NA	NA	NA	NA	NA	NA	NA
ENSMUSG00000110225.1	TEC	Gm45528	NA	NA	NA	NA	NA	NA	NA	NA	NA
ENSMUSG00000031554.18	protein_coding	Adam5	NA	NA	NA	1.29768	0.750467	NA	0	1	NA
ENSMUSG00000037437.18	protein_coding	Adam32	2.05446	0.0536622	0.151391	-0.093568	0.917114	0.980706	0.822602	0.323645	0.554042
ENSMUSG00000088736.1	snRNA	Gm23898	NA	NA	NA	NA	NA	NA	NA	NA	NA
ENSMUSG00000031555.15	protein_coding	Adam9	0.0368092	0.803134	0.909604	-0.0867957	0.424033	0.776735	-0.210804	0.052082	0.160271
ENSMUSG00000031556.6	protein_coding	Tm2d2	-0.485303	0.00563548	0.0237915	-0.316041	0.024438	0.181025	-0.367804	0.00870153	0.0404096
ENSMUSG00000037406.7	protein_coding	Htra4	-2.30862	3.16058e-14	6.81569e-13	-3.11604	2.66578e-08	2.47988e-06	-3.10728	1.95101e-08	3.79178e-07
ENSMUSG00000086289.3	lincRNA	Gm16933	0.614447	0.63803	0.812055	-0.268149	0.839195	NA	0.487974	0.690476	NA
ENSMUSG00000031557.16	protein_coding	Plekha2	1.57491	4.92661e-20	1.65283e-18	0.410266	0.0941881	0.39147	1.47635	1.08076e-09	2.61902e-08
ENSMUSG00000110148.1	processed_transcript	5830408C22Rik	1.74901	0.00644154	0.0267071	0.512513	0.368782	0.734556	2.03163	9.52649e-05	0.00083815
ENSMUSG00000109684.1	TEC	Gm45745	-0.41885	0.909208	NA	2.06115	0.408661	NA	3.27105	0.164028	NA
ENSMUSG00000065954.11	protein_coding	Tacc1	-0.520936	0.000207175	0.00129327	-0.215298	0.275901	0.65511	-0.166156	0.400035	0.624193
ENSMUSG00000099142.1	miRNA	Mir8108	NA	NA	NA	NA	NA	NA	NA	NA	NA
ENSMUSG00000110140.1	lincRNA	5430421F17Rik	NA	NA	NA	NA	NA	NA	NA	NA	NA
ENSMUSG00000110172.1	transcribed_processed_pseudogene	Gm39147	NA	NA	NA	NA	NA	NA	NA	NA	NA
ENSMUSG00000110110.1	lincRNA	Gm30978	1.40617	0.720466	NA	1.29769	0.750466	NA	1.11375	0.784897	NA
ENSMUSG00000110017.1	lincRNA	Gm45237	NA	NA	NA	NA	NA	NA	NA	NA	NA
ENSMUSG00000110399.1	lincRNA	Gm45238	NA	NA	NA	0	1	NA	1.11375	0.784897	NA
ENSMUSG00000074412.4	processed_pseudogene	Gm10689	-0.727097	0.608858	0.791516	-2.32877	0.141706	NA	0.664921	0.565479	NA
ENSMUSG00000110063.1	lincRNA	Gm31045	NA	NA	NA	NA	NA	NA	NA	NA	NA
ENSMUSG00000031565.18	protein_coding	Fgfr1	-0.66757	0.0129156	0.0481275	0.378761	0.107476	0.418596	0.269366	0.251009	0.474226
ENSMUSG00000086134.1	antisense	Gm16159	NA	NA	NA	NA	NA	NA	NA	NA	NA
ENSMUSG00000037363.9	protein_coding	Letm2	0.00314523	0.988248	0.996062	-0.091941	0.584868	0.863984	-0.0862256	0.604213	0.783182
ENSMUSG00000110038.1	sense_intronic	Gm45570	1.49491	0.365491	NA	-1.5604	0.107042	NA	-0.218842	0.787086	0.897867
ENSMUSG00000043794.8	antisense	D830025C05Rik	-0.720026	0.025739	0.0843313	-0.335469	0.326278	0.701598	-0.40704	0.230958	0.450422
ENSMUSG00000054823.16	protein_coding	Nsd3	-0.257501	0.0438094	0.128953	-0.131652	0.335482	0.709128	-0.270136	0.0480666	0.151436
ENSMUSG00000084543.1	snoRNA	Gm23184	NA	NA	NA	NA	NA	NA	NA	NA	NA
ENSMUSG00000088037.1	snoRNA	Gm24992	-1.99653	0.622752	NA	-0.84485	0.725354	NA	-1.86206	0.450141	NA
ENSMUSG00000088176.1	misc_RNA	Gm23094	1.27829	0.752482	NA	-1.09183	0.552191	NA	-0.185507	0.91181	NA
ENSMUSG00000110088.1	TEC	Gm45343	0.28304	0.774216	0.894737	-0.163818	0.809364	0.952477	-0.198996	0.767552	0.888653
ENSMUSG00000109679.1	TEC	Gm45342	-1.09647	0.28884	0.50638	0.407898	0.446936	0.792777	0.527018	0.316094	0.546123
ENSMUSG00000031570.17	protein_coding	Plpp5	0.950632	6.58198e-11	1.03038e-09	-0.0542207	0.796369	0.947621	-0.147978	0.48089	0.69364
ENSMUSG00000061313.8	protein_coding	Ddhd2	-0.355305	0.1589	0.336959	-0.18764	0.238907	0.615099	-0.232988	0.142683	0.32938
ENSMUSG00000110127.1	TEC	6430710M23Rik	-1.57321	0.176822	0.363765	-0.373233	0.666167	0.900332	0.121467	0.882604	0.947754
ENSMUSG00000091514.2	lincRNA	Gm17484	-0.830875	0.174683	0.360529	0.737942	0.295771	0.675475	-1.15727	0.160439	0.355139
ENSMUSG00000037316.9	protein_coding	Bag4	-0.53842	0.00331477	0.0151452	-0.392091	0.017631	0.14742	-0.745796	6.50493e-06	7.50732e-05
ENSMUSG00000037296.7	protein_coding	Lsm1	-0.108899	0.476047	0.687165	-0.0911748	0.497832	0.82128	-0.0813791	0.541998	0.740301
ENSMUSG00000031574.8	protein_coding	Star	-1.28824	0.000660863	0.00366877	-0.558977	0.0279232	0.195255	-0.481102	0.0536571	0.16376
ENSMUSG00000031575.18	protein_coding	Ash2l	-0.207623	0.142564	0.313061	-0.0541084	0.655987	0.896368	-0.130204	0.282532	0.510221
ENSMUSG00000031576.16	protein_coding	Kcnu1	-0.191136	0.914676	NA	-1.24242	0.483835	NA	-2.37209	0.206884	NA
ENSMUSG00000037260.8	protein_coding	Hgsnat	0.290713	0.0299771	0.0952305	-0.0137373	0.91958	0.981001	0.142825	0.292737	0.520526
ENSMUSG00000037251.5	protein_coding	Pomk	0.624478	0.000402512	0.00234426	0.400316	0.0599491	0.307252	0.39379	0.0634411	0.185578
ENSMUSG00000015994.10	protein_coding	Fnta	-0.157089	0.226176	0.43112	-0.13182	0.323543	0.699187	-0.161526	0.225477	0.4441
ENSMUSG00000037234.17	protein_coding	Hook3	-0.373342	0.0172491	0.0609951	-0.195187	0.221812	0.59597	-0.488912	0.00221982	0.0129751
ENSMUSG00000110183.1	antisense	Gm45411	0.260792	0.9006	NA	-0.502425	0.741112	NA	-1.96918	0.251302	NA
ENSMUSG00000109640.1	TEC	Gm45413	-0.555488	0.194362	0.38822	-0.588902	0.0676781	0.327658	-0.252926	0.411443	0.63452
ENSMUSG00000085437.8	antisense	1700047A11Rik	2.02476	0.545928	NA	0	1	NA	1.11375	0.784897	NA
ENSMUSG00000013878.18	protein_coding	Rnf170	-0.18993	0.289076	0.50656	0.0856774	0.475756	0.809166	-0.1077	0.370055	0.598957
ENSMUSG00000109850.1	protein_coding	Gm45692	NA	NA	NA	NA	NA	NA	NA	NA	NA
ENSMUSG00000110120.1	TEC	Gm45251	-0.586366	0.646937	0.817972	-0.381589	0.753679	NA	-0.0541957	0.96283	0.985056
ENSMUSG00000110317.1	lincRNA	Gm45250	-0.572637	0.0031588	0.0145479	-0.155546	0.474964	0.808968	-0.290738	0.181001	0.385339
ENSMUSG00000037214.12	protein_coding	Thap1	0.0469195	0.770444	0.892076	-0.0114237	0.943369	0.987742	0.0429483	0.787584	0.897887
ENSMUSG00000105292.1	miRNA	Gm44299	NA	NA	NA	NA	NA	NA	NA	NA	NA
ENSMUSG00000118460.1	unprocessed_pseudogene	Gm50479	NA	NA	NA	NA	NA	NA	NA	NA	NA
ENSMUSG00000087981.1	misc_RNA	Gm22227	NA	NA	NA	NA	NA	NA	NA	NA	NA
ENSMUSG00000110075.1	lincRNA	Gm45305	NA	NA	NA	NA	NA	NA	NA	NA	NA
ENSMUSG00000110417.1	lincRNA	Gm31727	NA	NA	NA	NA	NA	NA	NA	NA	NA
ENSMUSG00000110229.1	lincRNA	Gm31784	NA	NA	NA	NA	NA	NA	NA	NA	NA
ENSMUSG00000109682.1	lincRNA	Gm45307	NA	NA	NA	NA	NA	NA	NA	NA	NA
ENSMUSG00000109996.1	lincRNA	Gm31898	NA	NA	NA	NA	NA	NA	NA	NA	NA
ENSMUSG00000110383.1	lincRNA	Gm45580	NA	NA	NA	NA	NA	NA	NA	NA	NA
ENSMUSG00000109961.1	lincRNA	Gm31983	NA	NA	NA	NA	NA	NA	NA	NA	NA
ENSMUSG00000110222.1	lincRNA	Gm39149	1.40617	0.720466	NA	0.50167	0.824194	NA	0.772714	0.72516	NA
ENSMUSG00000110351.1	lincRNA	Gm32050	0.542922	0.894151	NA	NA	NA	NA	NA	NA	NA
ENSMUSG00000110338.1	lincRNA	Gm45584	NA	NA	NA	NA	NA	NA	NA	NA	NA
ENSMUSG00000109680.1	lincRNA	Gm32098	2.35483	0.00973899	0.0379747	1.55047	0.0153607	0.13498	1.49621	0.0185605	0.0733923
ENSMUSG00000109689.1	lincRNA	Gm45646	NA	NA	NA	NA	NA	NA	NA	NA	NA
ENSMUSG00000110297.1	processed_pseudogene	Gm45647	NA	NA	NA	NA	NA	NA	NA	NA	NA
ENSMUSG00000100335.2	lincRNA	2310008N11Rik	NA	NA	NA	0	1	NA	1.11375	0.784897	NA
ENSMUSG00000110345.1	lincRNA	Gm45572	NA	NA	NA	NA	NA	NA	NA	NA	NA
ENSMUSG00000085795.8	protein_coding	Zfp703	-0.0947948	0.599249	0.78413	0.0403086	0.822439	0.956182	0.171753	0.332687	0.563221
ENSMUSG00000109954.1	antisense	Gm45371	-3.38412	0.211876	NA	1.29768	0.750467	NA	0	1	NA
ENSMUSG00000109621.1	lincRNA	Gm45370	NA	NA	NA	NA	NA	NA	NA	NA	NA
ENSMUSG00000109603.1	lincRNA	Gm32389	-2.7699	0.371026	NA	-1.43502	0.645626	NA	-2.58076	0.408245	NA
ENSMUSG00000110081.1	processed_pseudogene	Gm19164	NA	NA	NA	NA	NA	NA	NA	NA	NA
ENSMUSG00000031483.8	protein_coding	Erlin2	0.049899	0.688939	0.844575	0.0155283	0.910137	0.979377	-0.0399901	0.771075	0.89057
ENSMUSG00000091154.2	antisense	Proscos	-1.29163	0.0052893	0.0226045	0.167643	0.87611	NA	-0.0696646	0.94852	0.97858
ENSMUSG00000031485.15	protein_coding	Plpbp	-0.326642	0.00722082	0.0294009	-0.0788066	0.585702	0.864142	-0.251964	0.0813486	0.221933
ENSMUSG00000031486.15	protein_coding	Adgra2	-0.858914	8.84928e-05	0.000593375	-0.0717545	0.7698	0.938572	-0.219819	0.369371	0.598144
ENSMUSG00000031487.5	protein_coding	Brf2	-0.0217944	0.90974	0.961983	0.0932285	0.648607	0.893229	-0.022197	0.913286	0.962618
ENSMUSG00000031488.14	protein_coding	Rab11fip1	0.119864	0.388702	0.609846	0.053138	0.702526	0.91524	-0.0713657	0.607383	0.7855
ENSMUSG00000097262.2	antisense	4933416M07Rik	-0.394063	0.816926	NA	-1.6162	0.523599	NA	-2.76193	0.275736	NA
ENSMUSG00000109589.1	antisense	Gm45267	NA	NA	NA	NA	NA	NA	NA	NA	NA
ENSMUSG00000109719.1	TEC	Gm45266	0.708213	0.545918	0.743475	-0.341216	0.722287	NA	0.827879	0.33476	0.565203
ENSMUSG00000039720.7	protein_coding	Got1l1	0.327919	0.922639	NA	1.73571	0.397164	NA	1.6352	0.42276	NA
ENSMUSG00000031489.15	protein_coding	Adrb3	0.179471	0.412805	0.631756	0.061297	0.860458	0.967659	-0.691291	0.049482	0.154587
ENSMUSG00000109674.1	antisense	Gm45470	0.382949	0.566885	0.760099	0.542419	0.522948	0.834687	-0.0513831	0.952799	0.980815
ENSMUSG00000031490.6	protein_coding	Eif4ebp1	0.648517	4.00213e-05	0.000286763	0.298948	0.319211	0.696106	0.67111	0.0247515	0.0920661
ENSMUSG00000109953.1	TEC	5430430B14Rik	-0.660655	0.345213	0.566455	0.466201	0.388443	0.750354	0.187814	0.729786	0.867363
ENSMUSG00000110154.1	processed_pseudogene	Gm9731	NA	NA	NA	NA	NA	NA	NA	NA	NA
ENSMUSG00000071138.4	protein_coding	Tex24	NA	NA	NA	NA	NA	NA	NA	NA	NA
ENSMUSG00000031492.13	protein_coding	Chrnb3	NA	NA	NA	NA	NA	NA	NA	NA	NA
ENSMUSG00000031491.10	protein_coding	Chrna6	NA	NA	NA	NA	NA	NA	NA	NA	NA
ENSMUSG00000065367.1	snRNA	Gm24410	NA	NA	NA	NA	NA	NA	NA	NA	NA
ENSMUSG00000110333.1	protein_coding	Gm45861	NA	NA	NA	NA	NA	NA	NA	NA	NA
ENSMUSG00000063932.5	protein_coding	Poteg	NA	NA	NA	NA	NA	NA	NA	NA	NA
ENSMUSG00000074404.6	lincRNA	Gm1698	NA	NA	NA	NA	NA	NA	NA	NA	NA
ENSMUSG00000104743.1	miRNA	Gm44493	NA	NA	NA	NA	NA	NA	NA	NA	NA
ENSMUSG00000064882.1	snRNA	Gm24202	NA	NA	NA	NA	NA	NA	NA	NA	NA
ENSMUSG00000110343.1	TEC	Gm45751	NA	NA	NA	NA	NA	NA	NA	NA	NA
ENSMUSG00000110372.1	processed_pseudogene	Gm8096	NA	NA	NA	NA	NA	NA	NA	NA	NA
ENSMUSG00000109657.1	lincRNA	1700008N11Rik	NA	NA	NA	NA	NA	NA	NA	NA	NA
ENSMUSG00000098056.1	processed_pseudogene	Gm8100	1.56269	0.582326	NA	-0.44869	0.863718	NA	0.779759	0.753708	NA
ENSMUSG00000110322.1	lincRNA	Gm8110	NA	NA	NA	NA	NA	NA	NA	NA	NA
ENSMUSG00000109794.1	lincRNA	Gm45571	NA	NA	NA	NA	NA	NA	NA	NA	NA
ENSMUSG00000097776.1	lincRNA	Gm26795	NA	NA	NA	-0.625867	0.878097	NA	-0.809828	0.842684	NA
ENSMUSG00000063626.6	protein_coding	Unc5d	NA	NA	NA	NA	NA	NA	NA	NA	NA
ENSMUSG00000109874.1	TEC	Gm9911	NA	NA	NA	1.29768	0.750467	NA	0	1	NA
ENSMUSG00000110263.1	TEC	Gm45652	NA	NA	NA	NA	NA	NA	NA	NA	NA
ENSMUSG00000109648.1	TEC	Svet1	NA	NA	NA	NA	NA	NA	NA	NA	NA
ENSMUSG00000110180.1	lincRNA	Gm32567	NA	NA	NA	NA	NA	NA	NA	NA	NA
ENSMUSG00000110331.1	processed_pseudogene	Nudc-ps1	0.196451	0.828591	0.923727	-0.0871932	0.901352	0.97791	0.405295	0.54246	0.740724
ENSMUSG00000109597.1	processed_pseudogene	Gm45492	NA	NA	NA	NA	NA	NA	NA	NA	NA
ENSMUSG00000109666.1	lincRNA	Gm39154	NA	NA	NA	NA	NA	NA	NA	NA	NA
ENSMUSG00000109586.1	transcribed_unprocessed_pseudogene	Gm6853	NA	NA	NA	NA	NA	NA	NA	NA	NA
ENSMUSG00000110006.1	lincRNA	Gm45490	NA	NA	NA	NA	NA	NA	NA	NA	NA
ENSMUSG00000110223.1	lincRNA	Gm45489	NA	NA	NA	NA	NA	NA	NA	NA	NA
ENSMUSG00000097044.1	lincRNA	4933433F19Rik	NA	NA	NA	NA	NA	NA	NA	NA	NA
ENSMUSG00000109614.1	processed_pseudogene	Gm45252	NA	NA	NA	1.29768	0.750467	NA	0	1	NA
ENSMUSG00000039661.14	protein_coding	Dusp26	-1.38063	0.735099	NA	-0.625859	0.878099	NA	0.151961	0.970293	NA
ENSMUSG00000039328.11	protein_coding	Rnf122	-0.071826	0.85688	0.937379	0.465788	0.256916	0.636374	0.769875	0.0562554	0.169771
ENSMUSG00000088252.1	snoRNA	Snord13	-1.8844	9.93778e-05	0.000660651	-0.470665	0.355805	0.723583	-0.42648	0.397555	0.622201
ENSMUSG00000031577.10	protein_coding	Tti2	-0.230174	0.119721	0.274584	-0.182093	0.229467	0.606333	-0.340169	0.024643	0.0917853
ENSMUSG00000031578.5	protein_coding	Mak16	-0.063883	0.674328	0.83508	-0.0346637	0.838833	0.962529	0.0204204	0.904335	0.958414
ENSMUSG00000046152.16	protein_coding	Fut10	-1.24452	0.00477663	0.0206605	0.113886	0.729612	0.925056	-0.853148	0.0157856	0.0649433
ENSMUSG00000083588.1	processed_pseudogene	Gm8051	NA	NA	NA	NA	NA	NA	NA	NA	NA
ENSMUSG00000110133.1	processed_pseudogene	Gm8168	NA	NA	NA	NA	NA	NA	NA	NA	NA
ENSMUSG00000109915.1	lincRNA	7420700N18Rik	NA	NA	NA	NA	NA	NA	NA	NA	NA
ENSMUSG00000109705.1	processed_pseudogene	Gm19096	NA	NA	NA	NA	NA	NA	NA	NA	NA
ENSMUSG00000118533.1	processed_pseudogene	AC132410.1	NA	NA	NA	NA	NA	NA	NA	NA	NA
ENSMUSG00000109605.1	lincRNA	Gm45303	NA	NA	NA	NA	NA	NA	NA	NA	NA
ENSMUSG00000088162.1	misc_RNA	Gm23539	NA	NA	NA	NA	NA	NA	NA	NA	NA
ENSMUSG00000110329.1	lincRNA	Gm45304	NA	NA	NA	1.29768	0.750467	NA	0	1	NA
ENSMUSG00000084524.1	misc_RNA	Gm24184	NA	NA	NA	NA	NA	NA	NA	NA	NA
ENSMUSG00000093862.2	processed_pseudogene	Gm5117	0.542922	0.894151	NA	NA	NA	NA	NA	NA	NA
ENSMUSG00000062991.9	protein_coding	Nrg1	1.91103	4.95906e-05	0.000349247	1.02743	0.0323485	0.213986	2.1823	2.47508e-06	3.12358e-05
ENSMUSG00000118541.1	protein_coding	AC132407.1	NA	NA	NA	NA	NA	NA	NA	NA	NA
ENSMUSG00000089370.1	snRNA	Gm22140	NA	NA	NA	NA	NA	NA	NA	NA	NA
ENSMUSG00000079070.10	lincRNA	Gm3985	NA	NA	NA	NA	NA	NA	NA	NA	NA
ENSMUSG00000110214.1	lincRNA	Gm45587	NA	NA	NA	1.29768	0.750467	NA	0	1	NA
ENSMUSG00000083557.1	processed_pseudogene	Gm6877	0.518258	0.64327	0.815124	-1.81793	0.145763	NA	-0.765761	0.475513	0.68998
ENSMUSG00000031583.13	protein_coding	Wrn	0.55267	0.000676645	0.00374607	0.000440734	0.997717	0.999867	0.249433	0.103293	0.263004
ENSMUSG00000049184.6	protein_coding	Purg	-0.0436535	0.855889	0.936776	0.0323872	0.892706	0.975498	-0.191477	0.425875	0.647289
ENSMUSG00000109750.1	unprocessed_pseudogene	Hmgb1-rs17	1.51576	0.706927	NA	-0.583816	0.801943	NA	0.679595	0.754978	NA
ENSMUSG00000009628.14	protein_coding	Tex15	0.542922	0.894151	NA	0.316416	0.906013	NA	-1.76961	0.519696	NA
ENSMUSG00000009630.10	protein_coding	Ppp2cb	0.0529273	0.663409	0.828832	-0.0885077	0.555443	0.851028	-0.0799218	0.593717	0.775881
ENSMUSG00000052906.7	protein_coding	Ubxn8	0.264087	0.0381523	0.115505	0.139923	0.44088	0.789274	0.278758	0.123904	0.299251
ENSMUSG00000031584.16	protein_coding	Gsr	0.921061	2.62396e-11	4.31541e-10	0.0237219	0.896518	0.976863	0.530777	0.00355594	0.0193991
ENSMUSG00000088856.1	snoRNA	Gm24727	0.427332	0.568588	0.761807	-0.413784	0.59707	0.870877	-0.0414629	0.955943	0.982172
ENSMUSG00000049476.12	lincRNA	1700104B16Rik	0.171706	0.938483	NA	1.47259	0.47253	NA	0.796563	0.704332	NA
ENSMUSG00000031585.13	protein_coding	Gtf2e2	-0.0530844	0.73111	0.869792	0.0292237	0.851242	0.965933	0.0160133	0.917837	0.965426
ENSMUSG00000094500.2	protein_coding	Smim18	NA	NA	NA	0	1	NA	1.11375	0.784897	NA
ENSMUSG00000031586.17	protein_coding	Rbpms	0.0827633	0.572759	0.764652	-0.0610379	0.805704	0.950826	-0.0160225	0.948473	0.97858
ENSMUSG00000097442.1	antisense	Gm26632	NA	NA	NA	-0.625867	0.878097	NA	-0.809828	0.842684	NA
ENSMUSG00000098166.1	sense_intronic	Gm26978	-0.491099	0.75078	0.880996	1.66053	0.202733	NA	0.725123	0.593604	0.775837
ENSMUSG00000110614.1	TEC	Gm45817	1.40091	0.721861	NA	0.856451	0.666126	NA	0.162354	0.937134	NA
ENSMUSG00000110663.1	lincRNA	Gm39157	0.506584	0.125413	0.284029	-0.420033	0.182739	0.547539	-0.264671	0.390137	0.616147
ENSMUSG00000054618.8	lincRNA	Gm9951	NA	NA	NA	1.29768	0.750467	NA	0	1	NA
ENSMUSG00000031516.11	protein_coding	Dctn6	-0.139527	0.375926	0.59725	0.125502	0.343763	0.7133	0.103038	0.435069	0.655826
ENSMUSG00000063412.4	protein_coding	Gm10131	-0.234055	0.758475	0.885531	0.104512	0.86137	0.967761	0.206054	0.725439	0.864698
ENSMUSG00000071113.4	protein_coding	Mboat4	NA	NA	NA	0.335898	0.934393	NA	-0.809828	0.842684	NA
ENSMUSG00000109869.1	antisense	Gm39158	NA	NA	NA	NA	NA	NA	NA	NA	NA
ENSMUSG00000031513.8	protein_coding	Leprotl1	0.300301	0.154871	0.330722	-0.0340415	0.901764	0.977943	0.0505615	0.85438	0.935591
ENSMUSG00000110247.1	processed_pseudogene	Gm45269	0.542922	0.894151	NA	4.32797	0.00875278	NA	3.00512	0.08322	NA
ENSMUSG00000031532.7	protein_coding	Saraf	-0.0592762	0.742725	0.876686	-0.0958618	0.525064	0.835972	0.106752	0.478573	0.691838
ENSMUSG00000098785.1	miRNA	Mir6395	0.542922	0.894151	NA	NA	NA	NA	NA	NA	NA
ENSMUSG00000100605.1	lincRNA	Gm29243	-1.04753	0.761875	NA	1.13685	0.636239	NA	1.0627	0.656113	NA
ENSMUSG00000080434.1	miRNA	Gm23177	0.542922	0.894151	NA	-0.625867	0.878097	NA	-0.809828	0.842684	NA
ENSMUSG00000095202.2	processed_pseudogene	Gm6100	NA	NA	NA	NA	NA	NA	NA	NA	NA
ENSMUSG00000098046.1	processed_pseudogene	Gm8254	NA	NA	NA	0	1	NA	1.11375	0.784897	NA
ENSMUSG00000056797.6	processed_pseudogene	Gm4889	NA	NA	NA	NA	NA	NA	NA	NA	NA
ENSMUSG00000109964.1	lincRNA	Gm45350	NA	NA	NA	NA	NA	NA	NA	NA	NA
ENSMUSG00000110178.1	lincRNA	Gm33831	NA	NA	NA	NA	NA	NA	NA	NA	NA
ENSMUSG00000110369.1	lincRNA	Gm45349	-0.0354811	0.973036	0.989825	0.25574	0.833417	NA	1.54238	0.159061	0.353405
ENSMUSG00000109580.1	processed_pseudogene	Gm8268	NA	NA	NA	NA	NA	NA	NA	NA	NA
ENSMUSG00000110015.1	lincRNA	Gm33968	0.542922	0.894151	NA	NA	NA	NA	NA	NA	NA
ENSMUSG00000109819.1	lincRNA	B930018H19Rik	-1.38063	0.735099	NA	NA	NA	NA	NA	NA	NA
ENSMUSG00000109880.1	lincRNA	Gm34096	NA	NA	NA	NA	NA	NA	NA	NA	NA
ENSMUSG00000109846.1	lincRNA	Gm45627	0.444053	0.875418	NA	0.313517	0.892456	NA	0.201975	0.930238	NA
ENSMUSG00000031530.6	protein_coding	Dusp4	-0.0213742	0.947352	0.977356	0.22417	0.49694	0.821173	0.00890985	0.978494	0.991889
ENSMUSG00000031529.5	protein_coding	Tnks	-0.160823	0.300702	0.519059	-0.279285	0.0168157	0.143438	-0.309022	0.00800801	0.037735
ENSMUSG00000054247.6	bidirectional_promoter_lncRNA	Gm9939	0.574781	0.730247	NA	-1.19463	0.462827	NA	-0.457959	0.755595	NA
ENSMUSG00000109717.1	lincRNA	Gm34368	NA	NA	NA	NA	NA	NA	NA	NA	NA
ENSMUSG00000110361.1	processed_pseudogene	Gm8291	NA	NA	NA	-0.625867	0.878097	NA	-0.809828	0.842684	NA
ENSMUSG00000110130.1	lincRNA	Gm34419	NA	NA	NA	NA	NA	NA	NA	NA	NA
ENSMUSG00000097106.1	processed_pseudogene	Rpl31-ps23	NA	NA	NA	NA	NA	NA	NA	NA	NA
ENSMUSG00000109678.1	processed_pseudogene	Gm45626	NA	NA	NA	NA	NA	NA	NA	NA	NA
ENSMUSG00000110314.1	lincRNA	Gm45625	NA	NA	NA	NA	NA	NA	NA	NA	NA
ENSMUSG00000109773.1	lincRNA	Gm34474	-2.88808	0.00679305	0.0279413	-0.370484	0.677656	0.904776	-0.254061	0.770465	0.890355
ENSMUSG00000109607.1	lincRNA	Gm34533	0.546915	0.848814	NA	-0.625859	0.878099	NA	0.151961	0.970293	NA
ENSMUSG00000109688.1	lincRNA	Gm34597	NA	NA	NA	NA	NA	NA	NA	NA	NA
ENSMUSG00000109698.1	bidirectional_promoter_lncRNA	Gm45469	0.100798	0.797932	0.906917	0.0707571	0.857109	0.966931	-0.29873	0.453043	0.672129
ENSMUSG00000046794.9	protein_coding	Ppp1r3b	-0.392274	0.0991232	0.239758	-0.276753	0.387704	0.750168	-0.902056	0.00487655	0.025375
ENSMUSG00000110384.1	lincRNA	Gm45301	-4.14739	0.00283563	0.0133144	-3.10761	0.00697564	0.0753454	-5.2874	0.000303348	0.00234323
ENSMUSG00000110367.1	lincRNA	Gm34853	NA	NA	NA	NA	NA	NA	NA	NA	NA
ENSMUSG00000031527.7	protein_coding	Eri1	0.268841	0.0919622	0.226765	0.204893	0.136541	0.475294	0.18618	0.174665	0.376513
ENSMUSG00000097357.2	bidirectional_promoter_lncRNA	Gm16793	0.914085	0.00252211	0.0120213	-0.781363	0.113771	0.432679	-0.768795	0.116936	0.287353
ENSMUSG00000070056.6	protein_coding	Mfhas1	0.445342	0.00913837	0.0359877	-0.254335	0.242543	0.619893	-0.169398	0.435622	0.656405
ENSMUSG00000110335.1	lincRNA	1700015I17Rik	NA	NA	NA	NA	NA	NA	NA	NA	NA
ENSMUSG00000109714.1	processed_transcript	Gm35021	0.105527	0.901888	0.958422	-0.764663	0.338736	0.711342	-0.941281	0.238622	0.459477
ENSMUSG00000088182.1	rRNA	Gm22216	NA	NA	NA	NA	NA	NA	NA	NA	NA
ENSMUSG00000104820.1	miRNA	Gm44474	NA	NA	NA	NA	NA	NA	NA	NA	NA
ENSMUSG00000109372.1	protein_coding	Gm19410	1.51936	0.690249	NA	0	1	NA	1.97859	0.624433	NA
ENSMUSG00000110359.1	processed_pseudogene	Gm45566	NA	NA	NA	NA	NA	NA	NA	NA	NA
ENSMUSG00000055976.6	protein_coding	Cldn23	0.113414	0.934067	0.971755	-1.86541	0.307137	NA	-0.567963	0.726806	NA
ENSMUSG00000109761.1	lincRNA	5430403N17Rik	NA	NA	NA	NA	NA	NA	NA	NA	NA
ENSMUSG00000080592.1	miRNA	Gm22030	NA	NA	NA	NA	NA	NA	NA	NA	NA
ENSMUSG00000098181.1	processed_pseudogene	Rps12-ps24	0.266046	0.864309	0.939932	0.464115	0.553247	0.850347	0.339203	0.663334	0.824237
ENSMUSG00000050271.12	protein_coding	Prag1	-0.772166	0.148333	0.321652	1.0031	0.0166252	0.142485	0.50778	0.235705	0.456331
ENSMUSG00000109704.1	lincRNA	Gm38414	-2.60065	0.493515	NA	1.2977	0.712751	NA	2.03577	0.557804	NA
ENSMUSG00000110321.1	lincRNA	Gm39164	NA	NA	NA	NA	NA	NA	NA	NA	NA
ENSMUSG00000110116.1	lincRNA	4933430A20Rik	NA	NA	NA	NA	NA	NA	NA	NA	NA
ENSMUSG00000110176.1	lincRNA	Gm35520	NA	NA	NA	-1.45971	0.718138	NA	-1.64368	0.684426	NA
ENSMUSG00000039633.7	protein_coding	Lonrf1	-0.180145	0.51381	0.71722	-0.227719	0.504765	0.825279	-0.0596638	0.860781	0.937729
ENSMUSG00000098154.2	processed_pseudogene	Gm5787	-0.259091	0.875637	NA	0.194551	0.924996	NA	-0.575712	0.789401	NA
ENSMUSG00000088051.1	snRNA	Gm26150	NA	NA	NA	NA	NA	NA	NA	NA	NA
ENSMUSG00000109977.1	processed_pseudogene	Gm19140	NA	NA	NA	0	1	NA	1.11375	0.784897	NA
ENSMUSG00000039620.17	protein_coding	Trmt9b	-0.826216	0.0259731	0.0849051	-0.743163	0.0907592	0.383705	-1.80238	4.709e-05	0.000444485
ENSMUSG00000031523.16	protein_coding	Dlc1	-0.719432	1.39742e-05	0.000109892	-0.234655	0.149646	0.496157	-0.768068	2.51206e-06	3.1682e-05
ENSMUSG00000110242.1	antisense	G630064G18Rik	0.542922	0.894151	NA	NA	NA	NA	NA	NA	NA
ENSMUSG00000074384.4	protein_coding	AI429214	0.883786	0.0149293	0.0544142	0.489884	0.129798	0.462111	0.379821	0.237854	0.458782
ENSMUSG00000110158.1	processed_pseudogene	Gm45690	NA	NA	NA	NA	NA	NA	NA	NA	NA
ENSMUSG00000109817.1	TEC	Gm10683	NA	NA	NA	NA	NA	NA	NA	NA	NA
ENSMUSG00000109668.1	processed_pseudogene	Gm8342	NA	NA	NA	NA	NA	NA	NA	NA	NA
ENSMUSG00000110285.1	lincRNA	Gm45524	NA	NA	NA	NA	NA	NA	NA	NA	NA
ENSMUSG00000110337.1	unprocessed_pseudogene	Gm3433	NA	NA	NA	NA	NA	NA	NA	NA	NA
ENSMUSG00000109932.1	processed_pseudogene	Gm7319	NA	NA	NA	NA	NA	NA	NA	NA	NA
ENSMUSG00000109646.1	processed_pseudogene	Gm45523	NA	NA	NA	NA	NA	NA	NA	NA	NA
ENSMUSG00000109795.1	processed_pseudogene	Gm45522	-0.41885	0.909099	NA	NA	NA	NA	NA	NA	NA
ENSMUSG00000065277.1	snRNA	Gm25126	NA	NA	NA	NA	NA	NA	NA	NA	NA
ENSMUSG00000110312.1	lincRNA	Gm45368	NA	NA	NA	NA	NA	NA	NA	NA	NA
ENSMUSG00000110415.1	processed_pseudogene	Gm6203	NA	NA	NA	NA	NA	NA	NA	NA	NA
ENSMUSG00000109820.1	processed_pseudogene	Gm45654	NA	NA	NA	NA	NA	NA	NA	NA	NA
ENSMUSG00000039539.13	protein_coding	Sgcz	-2.25813	0.0719462	0.18901	-0.475681	0.74152	NA	-2.55062	0.130565	0.310329
ENSMUSG00000081316.1	processed_pseudogene	Gm16205	-2.155	0.5552	NA	1.29768	0.750467	NA	0	1	NA
ENSMUSG00000081517.1	processed_pseudogene	Gm16204	NA	NA	NA	NA	NA	NA	NA	NA	NA
ENSMUSG00000065457.3	miRNA	Mir383	NA	NA	NA	NA	NA	NA	NA	NA	NA
ENSMUSG00000110236.1	antisense	Gm40493	-1.38063	0.735099	NA	NA	NA	NA	NA	NA	NA
ENSMUSG00000118594.1	unprocessed_pseudogene	AC163680.1	NA	NA	NA	NA	NA	NA	NA	NA	NA
ENSMUSG00000106007.1	snoRNA	Gm23128	NA	NA	NA	NA	NA	NA	NA	NA	NA
ENSMUSG00000077445.1	snoRNA	Gm23128	NA	NA	NA	NA	NA	NA	NA	NA	NA
ENSMUSG00000039530.17	protein_coding	Tusc3	0.0399314	0.829769	0.924376	0.393638	0.0350343	0.225124	0.379858	0.0409455	0.134308
ENSMUSG00000109922.1	processed_pseudogene	Gm20948	NA	NA	NA	NA	NA	NA	NA	NA	NA
ENSMUSG00000110153.1	processed_pseudogene	Gm17766	NA	NA	NA	NA	NA	NA	NA	NA	NA
ENSMUSG00000110128.1	processed_pseudogene	Gm45398	NA	NA	NA	NA	NA	NA	NA	NA	NA
ENSMUSG00000109601.1	processed_pseudogene	Zfp148-ps1	NA	NA	NA	NA	NA	NA	NA	NA	NA
ENSMUSG00000109827.1	lincRNA	Gm6213	-1.38063	0.735099	NA	0.335898	0.934393	NA	-0.809828	0.842684	NA
ENSMUSG00000109955.1	processed_pseudogene	Gm18644	NA	NA	NA	NA	NA	NA	NA	NA	NA
ENSMUSG00000110118.1	processed_pseudogene	Gm5609	NA	NA	NA	NA	NA	NA	NA	NA	NA
ENSMUSG00000025044.16	protein_coding	Msr1	2.66934	5.41551e-25	2.55124e-23	0.879604	0.000614477	0.0116026	1.69113	3.97092e-11	1.21919e-09
ENSMUSG00000109789.1	processed_pseudogene	Gm2033	NA	NA	NA	NA	NA	NA	NA	NA	NA
ENSMUSG00000109815.1	processed_pseudogene	Gm7082	0.542922	0.894151	NA	NA	NA	NA	NA	NA	NA
ENSMUSG00000031603.14	protein_coding	Fgf20	-1.38063	0.735099	NA	NA	NA	NA	NA	NA	NA
ENSMUSG00000039478.15	protein_coding	Micu3	-0.450085	0.0832241	0.210843	-0.0833082	0.665518	0.900122	-0.176286	0.358607	0.588593
ENSMUSG00000098431.1	miRNA	Mir7666	-0.822275	0.537368	0.737032	NA	NA	NA	NA	NA	NA
ENSMUSG00000039470.15	protein_coding	Zdhhc2	0.373951	0.334278	0.555147	0.000354978	0.999338	0.999973	0.270856	0.52373	0.725049
ENSMUSG00000031601.16	protein_coding	Cnot7	0.071175	0.687988	0.844101	0.129463	0.208551	0.580988	0.0289312	0.778404	0.893578
ENSMUSG00000031600.11	protein_coding	Vps37a	-0.175708	0.194194	0.388163	-0.0279414	0.850982	0.965933	-0.236762	0.111441	0.278102
ENSMUSG00000039431.16	protein_coding	Mtmr7	-0.0697862	0.774125	0.894737	0.472675	0.138114	0.478459	0.559137	0.0779145	0.215417
ENSMUSG00000046723.4	protein_coding	Adam24	-2.30925	0.567318	NA	0	1	NA	1.11375	0.784897	NA
ENSMUSG00000109658.1	processed_pseudogene	Gm45660	NA	NA	NA	-0.625864	0.835898	NA	2.51545	0.377382	NA
ENSMUSG00000110315.1	processed_pseudogene	Gm8423	-1.38063	0.735099	NA	-0.625867	0.878097	NA	-0.809828	0.842684	NA
ENSMUSG00000110228.1	processed_pseudogene	Gm2080	NA	NA	NA	NA	NA	NA	NA	NA	NA
ENSMUSG00000110370.1	processed_pseudogene	Gm5749	NA	NA	NA	NA	NA	NA	NA	NA	NA
ENSMUSG00000071937.4	protein_coding	Adam25	-1.38063	0.735099	NA	0	1	NA	1.11375	0.784897	NA
ENSMUSG00000110032.1	processed_pseudogene	Gm8436	NA	NA	NA	NA	NA	NA	NA	NA	NA
ENSMUSG00000046282.7	protein_coding	Adam20	NA	NA	NA	NA	NA	NA	NA	NA	NA
ENSMUSG00000054033.6	protein_coding	Adam39	NA	NA	NA	NA	NA	NA	NA	NA	NA
ENSMUSG00000098050.1	processed_pseudogene	Gm5345	-0.239157	0.110745	0.259465	-0.0632222	0.764433	0.937721	-0.538186	0.0112929	0.0497682
ENSMUSG00000031596.15	protein_coding	Slc7a2	-0.838183	0.000180537	0.00114112	-0.123984	0.74128	0.929534	-0.15631	0.677231	0.833723
ENSMUSG00000031595.9	protein_coding	Pdgfrl	-2.46644	1.41883e-06	1.30451e-05	-0.0772858	0.94772	0.988573	0.454692	0.699339	0.849001
ENSMUSG00000045636.16	protein_coding	Mtus1	0.283985	0.0180961	0.0634451	-0.203537	0.179384	0.542403	-0.325825	0.0315909	0.110865
ENSMUSG00000084960.1	antisense	B430010I23Rik	0.443997	0.382334	0.603339	0.776586	0.226316	0.601882	0.74661	0.24128	0.462765
ENSMUSG00000086773.1	antisense	Gm16192	2.18182	0.0550469	0.154324	0.153574	0.873899	NA	0.279288	0.766685	0.888443
ENSMUSG00000085672.1	antisense	Gm16193	-1.20363	0.675181	NA	-0.625867	0.878097	NA	-0.809828	0.842684	NA
ENSMUSG00000031594.9	protein_coding	Fgl1	2.92483	3.18078e-153	8.01676e-150	1.76452	4.71511e-09	5.30241e-07	1.99836	3.28438e-11	1.02131e-09
ENSMUSG00000085445.1	processed_transcript	Gm16348	1.34165	0.000484906	0.0027776	-0.541575	0.156208	0.508146	0.302715	0.425383	0.646894
ENSMUSG00000031592.10	protein_coding	Pcm1	0.256119	0.122163	0.27894	-0.291538	0.0833799	0.366797	-0.144918	0.387737	0.613914
ENSMUSG00000031591.14	protein_coding	Asah1	0.823783	9.59397e-06	7.7688e-05	0.262561	0.0859493	0.372466	0.62576	4.121e-05	0.000394929
ENSMUSG00000031590.8	protein_coding	Frg1	-0.237069	0.1146	0.265847	-0.0801406	0.494849	0.819616	-0.0836458	0.474248	0.689122
ENSMUSG00000098149.1	processed_pseudogene	Gapdh-ps14	-0.312076	0.882239	NA	-2.2038	0.476478	NA	-0.557647	0.854594	NA
ENSMUSG00000094568.1	processed_pseudogene	Smarce1-ps1	0.477457	0.661024	0.827276	0.123873	0.896389	NA	0.370753	0.686557	0.839831
ENSMUSG00000102046.1	lincRNA	2810404M03Rik	NA	NA	NA	NA	NA	NA	NA	NA	NA
ENSMUSG00000108069.1	processed_pseudogene	Hspd1-ps1	NA	NA	NA	NA	NA	NA	NA	NA	NA
ENSMUSG00000095057.1	processed_pseudogene	Zfp353-ps	NA	NA	NA	NA	NA	NA	NA	NA	NA
ENSMUSG00000053038.8	processed_pseudogene	Gm6180	0.299043	0.670714	0.833196	-0.300084	0.66068	0.897955	-0.495518	0.468831	0.685135
ENSMUSG00000077755.1	snoRNA	Gm23531	NA	NA	NA	NA	NA	NA	NA	NA	NA
ENSMUSG00000088312.1	snRNA	Gm26181	NA	NA	NA	NA	NA	NA	NA	NA	NA
ENSMUSG00000109987.1	processed_pseudogene	Gm18414	NA	NA	NA	NA	NA	NA	NA	NA	NA
ENSMUSG00000109627.1	processed_pseudogene	Gm45590	NA	NA	NA	NA	NA	NA	NA	NA	NA
ENSMUSG00000031651.5	protein_coding	Triml1	-1.38063	0.735099	NA	NA	NA	NA	NA	NA	NA
ENSMUSG00000109991.1	processed_pseudogene	Gm6284	NA	NA	NA	NA	NA	NA	NA	NA	NA
ENSMUSG00000091490.3	protein_coding	Triml2	NA	NA	NA	NA	NA	NA	NA	NA	NA
ENSMUSG00000109974.1	processed_pseudogene	Gm2221	0.542922	0.894151	NA	NA	NA	NA	NA	NA	NA
ENSMUSG00000051176.6	protein_coding	Zfp42	NA	NA	NA	NA	NA	NA	NA	NA	NA
ENSMUSG00000084702.1	snoRNA	Gm22986	NA	NA	NA	NA	NA	NA	NA	NA	NA
ENSMUSG00000063900.5	protein_coding	Adam26b	NA	NA	NA	NA	NA	NA	NA	NA	NA
ENSMUSG00000048516.2	protein_coding	Adam26a	NA	NA	NA	NA	NA	NA	NA	NA	NA
ENSMUSG00000050190.4	protein_coding	Adam34l	NA	NA	NA	NA	NA	NA	NA	NA	NA
ENSMUSG00000079058.3	protein_coding	Adam34	NA	NA	NA	NA	NA	NA	NA	NA	NA
ENSMUSG00000109723.1	processed_pseudogene	Gm5347	NA	NA	NA	NA	NA	NA	NA	NA	NA
ENSMUSG00000110155.1	processed_pseudogene	Gm35629	NA	NA	NA	NA	NA	NA	NA	NA	NA
ENSMUSG00000110168.1	antisense	Gm45488	NA	NA	NA	NA	NA	NA	NA	NA	NA
ENSMUSG00000110224.1	processed_pseudogene	Gm6011	NA	NA	NA	NA	NA	NA	NA	NA	NA
ENSMUSG00000110036.1	processed_pseudogene	Gm6303	NA	NA	NA	NA	NA	NA	NA	NA	NA
ENSMUSG00000110347.1	processed_pseudogene	Gm45657	NA	NA	NA	NA	NA	NA	NA	NA	NA
ENSMUSG00000109826.1	processed_pseudogene	Gm45658	NA	NA	NA	NA	NA	NA	NA	NA	NA
ENSMUSG00000109993.1	lincRNA	Gm45659	NA	NA	NA	NA	NA	NA	NA	NA	NA
ENSMUSG00000080348.1	miRNA	Gm24591	NA	NA	NA	NA	NA	NA	NA	NA	NA
ENSMUSG00000109856.1	processed_pseudogene	Gm19855	NA	NA	NA	NA	NA	NA	NA	NA	NA
ENSMUSG00000102378.1	TEC	Gm37972	NA	NA	NA	NA	NA	NA	NA	NA	NA
ENSMUSG00000092685.1	miRNA	Gm26241	NA	NA	NA	NA	NA	NA	NA	NA	NA
ENSMUSG00000088523.1	rRNA	Gm26089	NA	NA	NA	NA	NA	NA	NA	NA	NA
ENSMUSG00000110409.1	bidirectional_promoter_lncRNA	Gm9908	NA	NA	NA	NA	NA	NA	NA	NA	NA
ENSMUSG00000070047.14	protein_coding	Fat1	-0.195972	0.168964	0.351799	0.110202	0.348508	0.716616	-0.111774	0.341947	0.572879
ENSMUSG00000097491.1	antisense	Gm2366	NA	NA	NA	2.1115	0.601806	NA	0	1	NA
ENSMUSG00000066158.7	lincRNA	AY512931	0.367441	0.831437	NA	3.25637	0.00748878	0.0793444	2.19316	0.079119	0.217722
ENSMUSG00000054764.9	protein_coding	Mtnr1a	1.53099	0.0261664	0.0853386	1.24642	0.0514515	0.282157	0.185979	0.776982	0.892737
ENSMUSG00000110260.1	lincRNA	Gm30504	NA	NA	NA	NA	NA	NA	NA	NA	NA
ENSMUSG00000110231.1	lincRNA	Gm6329	NA	NA	NA	-1.37788	0.733818	NA	-1.56185	0.699906	NA
ENSMUSG00000031645.4	protein_coding	F11	-0.283125	0.150725	0.324688	-0.431653	0.25838	0.637952	-0.830708	0.0296498	0.105597
ENSMUSG00000109764.1	protein_coding	Klkb1	-1.15542	9.50174e-07	9.00722e-06	-0.351035	0.0556155	0.294514	-0.817204	8.39439e-06	9.47416e-05
ENSMUSG00000031640.11	protein_coding	Gm45753	0.542922	0.894151	NA	-2.70055	0.200779	NA	-2.05805	0.313043	NA
ENSMUSG00000079057.4	protein_coding	Cyp4v3	-0.174269	0.18196	0.371117	-0.319086	0.0630714	0.31584	-0.464642	0.00679687	0.0331236
ENSMUSG00000070044.15	protein_coding	Fam149a	-0.842557	1.32667e-09	1.80132e-08	0.19482	0.326545	0.701878	-0.368148	0.0642863	0.187294
ENSMUSG00000031639.12	protein_coding	Tlr3	1.40899	9.80149e-18	2.76402e-16	0.147098	0.539003	0.843567	0.546126	0.0218483	0.0834555
ENSMUSG00000109785.1	antisense	Gm45542	1.69958	0.158118	0.335911	0.0609004	0.956244	NA	0.961112	0.34692	0.577754
ENSMUSG00000031626.18	protein_coding	Sorbs2	0.311725	0.0737296	0.192641	0.308425	0.0919962	0.38661	0.113817	0.534081	0.733679
ENSMUSG00000109665.1	TEC	Gm45458	NA	NA	NA	NA	NA	NA	NA	NA	NA
ENSMUSG00000084954.2	antisense	Gm16351	1.49617	0.50455	NA	0.315836	0.88159	NA	0.225463	0.914665	NA
ENSMUSG00000105754.1	snoRNA	Gm23604	NA	NA	NA	NA	NA	NA	NA	NA	NA
ENSMUSG00000077499.1	snoRNA	Gm23604	NA	NA	NA	NA	NA	NA	NA	NA	NA
ENSMUSG00000085440.1	antisense	Sorbs2os	NA	NA	NA	-1.67371	0.407007	NA	-0.374083	0.838781	NA
ENSMUSG00000110411.1	TEC	Gm45457	-0.277443	0.580036	0.769374	0.263082	0.337556	0.710682	-0.171244	0.54022	0.738794
ENSMUSG00000080378.1	snRNA	Gm25309	NA	NA	NA	NA	NA	NA	NA	NA	NA
ENSMUSG00000031636.7	protein_coding	Pdlim3	-1.03382	0.257211	0.47074	0.74621	0.171018	0.530489	-0.139119	0.807805	0.909382
ENSMUSG00000110071.1	TEC	Gm45512	-2.29437	0.510767	NA	3.10635	0.396905	NA	1.11375	0.768156	NA
ENSMUSG00000071104.10	protein_coding	Ccdc110	NA	NA	NA	NA	NA	NA	NA	NA	NA
ENSMUSG00000087542.1	processed_pseudogene	Gm15878	NA	NA	NA	NA	NA	NA	NA	NA	NA
ENSMUSG00000071103.10	protein_coding	1700029J07Rik	0.00624055	0.980324	0.99298	-0.561668	0.0864879	0.373964	-0.134243	0.672189	0.830303
ENSMUSG00000031634.13	protein_coding	Ufsp2	-0.00464644	0.968473	0.988167	0.0323455	0.791456	0.945765	-0.00445237	0.970915	0.98892
ENSMUSG00000050914.16	protein_coding	Ankrd37	-1.38843	0.000643177	0.00358441	-1.90645	1.80598e-06	8.86427e-05	-1.16732	0.00156156	0.00963386
ENSMUSG00000031637.13	protein_coding	Lrp2bp	-1.95681	4.93534e-05	0.000347698	-1.78911	5.59107e-05	0.00166402	-2.56	1.87667e-08	3.66563e-07
ENSMUSG00000038291.16	protein_coding	Snx25	-0.0803268	0.587081	0.774957	0.0597248	0.659861	0.897463	-0.132362	0.329415	0.559875
ENSMUSG00000088629.1	misc_RNA	Gm23030	NA	NA	NA	NA	NA	NA	NA	NA	NA
ENSMUSG00000031631.15	protein_coding	Cfap97	0.00925048	0.94744	0.977397	-0.168976	0.154634	0.505341	-0.345764	0.00357475	0.0194718
ENSMUSG00000086279.1	sense_intronic	Gm15634	-0.565564	0.409926	0.629044	0.452237	0.510238	0.827509	0.317251	0.643023	0.810608
ENSMUSG00000109902.1	TEC	Gm45693	-2.29437	0.510767	NA	0.3504	0.858766	NA	-0.800103	0.702597	NA
ENSMUSG00000031633.4	protein_coding	Slc25a4	0.891224	0.000109756	0.000722736	0.407823	0.117854	0.43983	1.39185	5.45461e-08	9.69016e-07
ENSMUSG00000074978.4	processed_pseudogene	Actg-ps1	-0.776107	0.728302	NA	2.7885	0.284681	NA	1.11375	0.683984	NA
ENSMUSG00000092897.1	miRNA	Gm23812	NA	NA	NA	NA	NA	NA	NA	NA	NA
ENSMUSG00000071102.1	processed_pseudogene	Gm10313	0.270328	0.904652	NA	-0.723271	0.776574	NA	1.07696	0.649043	NA
ENSMUSG00000089561.1	snRNA	Gm24669	NA	NA	NA	NA	NA	NA	NA	NA	NA
ENSMUSG00000109692.1	processed_pseudogene	Gm8575	-1.38063	0.735099	NA	1.29768	0.750467	NA	0	1	NA
ENSMUSG00000047171.8	protein_coding	Helt	NA	NA	NA	NA	NA	NA	NA	NA	NA
ENSMUSG00000110179.1	lincRNA	Gm39168	NA	NA	NA	-0.625867	0.878097	NA	-0.809828	0.842684	NA
ENSMUSG00000109743.1	TEC	Gm45255	NA	NA	NA	NA	NA	NA	NA	NA	NA
ENSMUSG00000110035.1	lincRNA	Gm30931	-0.70545	0.150116	0.323997	-1.11449	0.00986649	0.0984875	-0.943057	0.0245732	0.0915783
ENSMUSG00000109612.1	lincRNA	Gm45253	0.0759779	0.933633	0.971655	-0.979974	0.0752465	0.347719	-1.21588	0.027929	0.101005
ENSMUSG00000109912.1	processed_pseudogene	Gm45245	NA	NA	NA	NA	NA	NA	NA	NA	NA
ENSMUSG00000018796.13	protein_coding	Acsl1	-0.932679	1.59417e-11	2.69432e-10	-0.955096	9.02459e-06	0.00034558	-1.87908	2.50245e-18	2.29411e-16
ENSMUSG00000109807.1	TEC	Gm45244	-2.25097	0.0836115	0.211605	-1.60293	0.0478668	0.269953	-4.17137	0.000681232	0.00472679
ENSMUSG00000031629.14	protein_coding	Cenpu	0.807553	0.0822101	0.209056	1.50341	0.000626991	0.0117888	1.67552	0.000114874	0.000991376
ENSMUSG00000038225.15	protein_coding	Primpol	-0.14813	0.390205	0.611132	0.182473	0.408806	0.76637	0.03447	0.875929	0.944973
ENSMUSG00000110270.1	antisense	Gm45607	0.542922	0.894151	NA	0.335898	0.934393	NA	-0.809828	0.842684	NA
ENSMUSG00000031628.9	protein_coding	Casp3	-0.440914	0.0500729	0.143135	0.354109	0.0400663	0.244442	0.264194	0.125394	0.301763
ENSMUSG00000097534.3	bidirectional_promoter_lncRNA	Gm16675	1.17441	0.000962341	0.00515918	0.223231	0.520993	0.833709	0.797493	0.0191681	0.075244
ENSMUSG00000031627.9	protein_coding	Irf2	0.154571	0.36732	0.588734	0.198524	0.260475	0.639372	0.338145	0.0550015	0.166842
ENSMUSG00000109751.1	antisense	Gm45479	1.38653	0.592149	NA	-2.21215	0.366391	NA	0.94185	0.673162	NA
ENSMUSG00000110374.1	antisense	Gm31172	NA	NA	NA	NA	NA	NA	NA	NA	NA
ENSMUSG00000110414.1	TEC	Gm45481	NA	NA	NA	NA	NA	NA	NA	NA	NA
ENSMUSG00000109759.1	lincRNA	1700011L03Rik	NA	NA	NA	NA	NA	NA	NA	NA	NA
ENSMUSG00000038173.15	protein_coding	Enpp6	0.022814	0.921068	0.96646	-0.789401	0.0135632	0.123621	-1.39273	1.75969e-05	0.00018474
ENSMUSG00000109888.1	antisense	Gm45600	NA	NA	NA	NA	NA	NA	NA	NA	NA
ENSMUSG00000086190.1	antisense	4930579M01Rik	NA	NA	NA	NA	NA	NA	NA	NA	NA
ENSMUSG00000110264.1	lincRNA	E330018M18Rik	NA	NA	NA	NA	NA	NA	NA	NA	NA
ENSMUSG00000038143.16	protein_coding	Stox2	-1.91733	1.11525e-09	1.52867e-08	-0.362825	0.144351	0.487641	-1.04455	4.79034e-05	0.000450849
ENSMUSG00000109606.1	TEC	Gm45537	-0.262568	0.880985	NA	-0.689776	0.660373	NA	-2.73952	0.132661	NA
ENSMUSG00000092710.1	snoRNA	Gm22857	NA	NA	NA	NA	NA	NA	NA	NA	NA
ENSMUSG00000038102.15	protein_coding	Trappc11	0.102981	0.403221	0.623381	-0.112431	0.450703	0.794847	-0.0777587	0.601311	0.781757
ENSMUSG00000031568.16	protein_coding	Rwdd4a	-0.100974	0.482561	0.692398	0.0100527	0.929942	0.983507	-0.0569354	0.617583	0.792207
ENSMUSG00000110363.1	lincRNA	Gm45576	NA	NA	NA	NA	NA	NA	NA	NA	NA
ENSMUSG00000098402.1	miRNA	Gm27409	NA	NA	NA	NA	NA	NA	NA	NA	NA
ENSMUSG00000109960.1	processed_pseudogene	Gm45575	NA	NA	NA	-0.625859	0.878099	NA	0.151961	0.970293	NA
ENSMUSG00000062458.5	processed_pseudogene	Gm8623	-0.813758	0.417	0.63584	-0.164052	0.870336	NA	-1.35768	0.229137	0.448152
ENSMUSG00000063049.4	protein_coding	Ing2	-0.298557	0.0507245	0.144498	-0.0373066	0.805393	0.950782	-0.223869	0.139271	0.32416
ENSMUSG00000074357.3	bidirectional_promoter_lncRNA	AA386476	-0.953725	0.174154	0.359671	-0.764971	0.275141	0.654408	-0.880054	0.207027	0.418831
ENSMUSG00000038069.6	protein_coding	Cdkn2aip	0.140459	0.309611	0.528549	0.0441742	0.784639	0.943301	-0.146946	0.363328	0.592787
ENSMUSG00000097706.1	antisense	E030037K01Rik	-0.266117	0.413053	0.631928	-1.24439	0.00474845	0.0569686	-0.981965	0.0194469	0.0761538
ENSMUSG00000064508.1	rRNA	n-R5s96	2.06386	0.311662	NA	-1.58533	0.121447	NA	-0.6917	0.446215	0.666271
ENSMUSG00000110665.1	lincRNA	Gm31786	NA	NA	NA	NA	NA	NA	NA	NA	NA
ENSMUSG00000110604.1	lincRNA	Gm45824	NA	NA	NA	NA	NA	NA	NA	NA	NA
ENSMUSG00000110539.1	lincRNA	Gm45864	NA	NA	NA	NA	NA	NA	NA	NA	NA
ENSMUSG00000110464.1	lincRNA	1700061N14Rik	NA	NA	NA	1.29768	0.750467	NA	0	1	NA
ENSMUSG00000061974.2	protein_coding	Cldn24	NA	NA	NA	NA	NA	NA	NA	NA	NA
ENSMUSG00000031563.8	protein_coding	Wwc2	0.381216	0.0285176	0.091415	0.123993	0.314537	0.691603	0.284639	0.0200268	0.0779762
ENSMUSG00000038064.7	protein_coding	Cldn22	NA	NA	NA	NA	NA	NA	NA	NA	NA
ENSMUSG00000064519.1	rRNA	n-R5s97	NA	NA	NA	NA	NA	NA	NA	NA	NA
ENSMUSG00000110624.1	lincRNA	Gm32052	NA	NA	NA	NA	NA	NA	NA	NA	NA
ENSMUSG00000110544.1	processed_pseudogene	Gm2607	-1.38063	0.735099	NA	1.29768	0.750467	NA	0	1	NA
ENSMUSG00000031562.15	protein_coding	Dctd	1.57679	0.00876954	0.0347387	0.230945	0.780284	0.942131	1.19201	0.118413	0.289734
ENSMUSG00000031561.16	protein_coding	Tenm3	-0.0619866	0.707661	0.855328	0.0301077	0.865843	0.968677	-0.209548	0.239876	0.460854
ENSMUSG00000110480.1	processed_pseudogene	Gm32842	0.0981434	0.854114	0.935951	-0.554383	0.253381	0.632131	-0.0987341	0.830676	0.922261
ENSMUSG00000110509.1	processed_pseudogene	Gm45772	NA	NA	NA	NA	NA	NA	NA	NA	NA
ENSMUSG00000100706.6	processed_transcript	Gm19744	4.14642	1.32677e-05	0.000104744	0.300221	0.747353	0.931073	0.801239	0.37746	0.605424
ENSMUSG00000089548.1	snoRNA	Gm25830	NA	NA	NA	NA	NA	NA	NA	NA	NA
ENSMUSG00000110503.1	lincRNA	Gm45830	NA	NA	NA	NA	NA	NA	NA	NA	NA
ENSMUSG00000110606.1	lincRNA	Gm45829	NA	NA	NA	NA	NA	NA	NA	NA	NA
ENSMUSG00000110465.1	TEC	Gm45832	NA	NA	NA	NA	NA	NA	NA	NA	NA
ENSMUSG00000031559.15	lincRNA	4930555F03Rik	0.542922	0.894151	NA	NA	NA	NA	NA	NA	NA
ENSMUSG00000110137.1	TEC	Gm45577	NA	NA	NA	NA	NA	NA	NA	NA	NA
ENSMUSG00000110564.1	TEC	Gm45697	NA	NA	NA	NA	NA	NA	NA	NA	NA
ENSMUSG00000110688.1	TEC	Gm45696	NA	NA	NA	NA	NA	NA	NA	NA	NA
ENSMUSG00000109907.1	lincRNA	Gm45321	NA	NA	NA	NA	NA	NA	NA	NA	NA
ENSMUSG00000110051.1	lincRNA	Gm45322	NA	NA	NA	NA	NA	NA	NA	NA	NA
ENSMUSG00000110375.1	lincRNA	Gm45323	NA	NA	NA	NA	NA	NA	NA	NA	NA
ENSMUSG00000110147.1	TEC	Gm45324	NA	NA	NA	NA	NA	NA	NA	NA	NA
ENSMUSG00000109838.1	lincRNA	Gm45341	NA	NA	NA	NA	NA	NA	NA	NA	NA
ENSMUSG00000109741.1	lincRNA	Gm45455	NA	NA	NA	NA	NA	NA	NA	NA	NA
ENSMUSG00000110281.1	lincRNA	Gm2516	NA	NA	NA	NA	NA	NA	NA	NA	NA
ENSMUSG00000110050.1	TEC	Gm45259	NA	NA	NA	NA	NA	NA	NA	NA	NA
ENSMUSG00000087769.1	snRNA	Gm23986	NA	NA	NA	NA	NA	NA	NA	NA	NA
ENSMUSG00000110246.1	lincRNA	C130073E24Rik	NA	NA	NA	NA	NA	NA	NA	NA	NA
ENSMUSG00000109840.1	processed_pseudogene	Gm45386	NA	NA	NA	NA	NA	NA	NA	NA	NA
ENSMUSG00000109944.1	lincRNA	Gm32975	NA	NA	NA	NA	NA	NA	NA	NA	NA
ENSMUSG00000109691.1	processed_pseudogene	Gm8679	NA	NA	NA	NA	NA	NA	NA	NA	NA
ENSMUSG00000110085.1	processed_pseudogene	Gm17911	NA	NA	NA	1.29768	0.750467	NA	0	1	NA
ENSMUSG00000109897.1	processed_pseudogene	Gm6458	NA	NA	NA	NA	NA	NA	NA	NA	NA
ENSMUSG00000110163.1	lincRNA	Gm45389	NA	NA	NA	NA	NA	NA	NA	NA	NA
ENSMUSG00000106349.1	miRNA	Gm44387	NA	NA	NA	NA	NA	NA	NA	NA	NA
ENSMUSG00000065337.1	snRNA	Gm24929	NA	NA	NA	NA	NA	NA	NA	NA	NA
ENSMUSG00000109823.1	lincRNA	Gm45388	NA	NA	NA	NA	NA	NA	NA	NA	NA
ENSMUSG00000052825.6	processed_pseudogene	Gm9892	0.0320568	0.937669	0.973246	-0.267807	0.471625	0.80716	0.0959644	0.78899	0.898723
ENSMUSG00000098231.1	processed_pseudogene	Gm6463	NA	NA	NA	2.30095	0.567996	NA	0	1	NA
ENSMUSG00000064682.1	snRNA	Gm25813	NA	NA	NA	-0.625867	0.878097	NA	-0.809828	0.842684	NA
ENSMUSG00000110013.1	lincRNA	1190028D05Rik	NA	NA	NA	NA	NA	NA	NA	NA	NA
ENSMUSG00000109919.1	processed_pseudogene	Gm45673	NA	NA	NA	NA	NA	NA	NA	NA	NA
ENSMUSG00000109983.1	processed_pseudogene	Gm9685	NA	NA	NA	NA	NA	NA	NA	NA	NA
ENSMUSG00000088678.1	snoRNA	Gm23666	NA	NA	NA	NA	NA	NA	NA	NA	NA
ENSMUSG00000110362.1	lincRNA	Gm45554	NA	NA	NA	NA	NA	NA	NA	NA	NA
ENSMUSG00000098878.1	snRNA	Gm27964	NA	NA	NA	NA	NA	NA	NA	NA	NA
ENSMUSG00000089068.1	snRNA	Gm22841	NA	NA	NA	NA	NA	NA	NA	NA	NA
ENSMUSG00000031521.5	protein_coding	Aga	-0.10114	0.507727	0.712308	0.0563691	0.680004	0.905356	-0.0777418	0.568957	0.759699
ENSMUSG00000039396.11	protein_coding	Neil3	3.11113	4.05602e-07	4.0386e-06	2.38576	1.2114e-05	0.000441976	2.81979	1.71981e-07	2.81351e-06
ENSMUSG00000110334.1	processed_pseudogene	Gm19921	NA	NA	NA	NA	NA	NA	NA	NA	NA
ENSMUSG00000031520.6	protein_coding	Vegfc	0.0146942	0.94269	0.975463	0.0696164	0.739089	0.928788	-0.0768946	0.712392	0.85719
ENSMUSG00000110403.1	TEC	Gm45553	-2.155	0.5552	NA	NA	NA	NA	NA	NA	NA
ENSMUSG00000054408.9	protein_coding	Spcs3	-0.0577378	0.760072	0.886728	0.320284	0.029004	0.199436	0.274125	0.0615686	0.181521
ENSMUSG00000031519.4	protein_coding	Asb5	0.26212	0.8529	0.935638	-0.100793	0.911407	0.979969	0.513337	0.545428	0.743261
ENSMUSG00000089708.1	antisense	5330439A09Rik	NA	NA	NA	NA	NA	NA	NA	NA	NA
ENSMUSG00000031518.6	protein_coding	Spata4	NA	NA	NA	NA	NA	NA	NA	NA	NA
ENSMUSG00000039375.16	protein_coding	Wdr17	-2.29437	0.510767	NA	NA	NA	NA	NA	NA	NA
ENSMUSG00000089719.1	processed_transcript	Gm15758	-1.56985	0.609858	NA	0	1	NA	2.46068	0.538817	NA
ENSMUSG00000084498.1	rRNA	n-R5s98	NA	NA	NA	NA	NA	NA	NA	NA	NA
ENSMUSG00000031517.8	protein_coding	Gpm6a	-1.16851	0.000157346	0.00100398	-0.739766	0.00960804	0.0966819	-0.92096	0.00126135	0.00800337
ENSMUSG00000110342.1	TEC	Gm45263	NA	NA	NA	NA	NA	NA	NA	NA	NA
ENSMUSG00000109725.1	TEC	Gm45265	-0.41885	0.914001	NA	NA	NA	NA	NA	NA	NA
ENSMUSG00000109927.1	TEC	Gm45264	-0.41885	0.91165	NA	-0.630786	0.740762	NA	-1.73476	0.385694	NA
ENSMUSG00000109942.1	TEC	Gm45262	-1.38063	0.735099	NA	NA	NA	NA	NA	NA	NA
ENSMUSG00000110047.1	TEC	A230085B16Rik	NA	NA	NA	0	1	NA	1.11375	0.784897	NA
ENSMUSG00000110249.1	TEC	9330121K16Rik	-1.38063	0.735099	NA	0	1	NA	1.11375	0.784897	NA
ENSMUSG00000109736.1	processed_pseudogene	Gm8734	NA	NA	NA	NA	NA	NA	NA	NA	NA
ENSMUSG00000110025.1	processed_pseudogene	Gm20586	NA	NA	NA	NA	NA	NA	NA	NA	NA
ENSMUSG00000110064.1	processed_pseudogene	Gm18320	NA	NA	NA	NA	NA	NA	NA	NA	NA
ENSMUSG00000109943.1	processed_pseudogene	Gm45610	NA	NA	NA	NA	NA	NA	NA	NA	NA
ENSMUSG00000046258.4	protein_coding	Adam29	NA	NA	NA	NA	NA	NA	NA	NA	NA
ENSMUSG00000038257.10	protein_coding	Glra3	-1.38063	0.735099	NA	-1.55952	0.638847	NA	0.0857729	0.979102	NA
ENSMUSG00000110164.1	processed_pseudogene	Gm7351	-1.38063	0.735099	NA	NA	NA	NA	NA	NA	NA
ENSMUSG00000109662.1	processed_pseudogene	Gm45366	NA	NA	NA	0.335898	0.934393	NA	-0.809828	0.842684	NA
ENSMUSG00000031613.9	protein_coding	Hpgd	-0.373047	0.0115394	0.0437876	-0.233039	0.180064	0.543579	-0.319025	0.0664437	0.191649
ENSMUSG00000110397.1	TEC	Gm45540	-0.357599	0.454475	0.669633	-0.131799	0.71115	0.91687	-0.147292	0.676438	0.833243
ENSMUSG00000110309.1	processed_pseudogene	Gm7419	NA	NA	NA	NA	NA	NA	NA	NA	NA
ENSMUSG00000110310.1	lincRNA	4930518J21Rik	0.542922	0.894151	NA	0	1	NA	1.11375	0.784897	NA
ENSMUSG00000077585.1	snoRNA	Gm24375	NA	NA	NA	NA	NA	NA	NA	NA	NA
ENSMUSG00000038215.15	protein_coding	Cep44	-0.493265	0.00236244	0.011336	0.244135	0.228763	0.605854	0.404216	0.0455878	0.145747
ENSMUSG00000038206.13	protein_coding	Fbxo8	-0.0207809	0.875518	0.945328	-0.11933	0.415369	0.771468	-0.444371	0.00243919	0.0140419
ENSMUSG00000110318.1	processed_pseudogene	Gm2767	-0.0225927	0.991835	NA	0.06496	0.950997	NA	0.729146	0.461578	0.679706
ENSMUSG00000076392.1	miRNA	Gm25992	NA	NA	NA	0	1	NA	1.11375	0.784897	NA
ENSMUSG00000109760.1	processed_pseudogene	Gm6503	NA	NA	NA	0	1	NA	1.11375	0.784897	NA
ENSMUSG00000110000.1	lincRNA	Gm33501	NA	NA	NA	NA	NA	NA	NA	NA	NA
ENSMUSG00000110043.1	processed_pseudogene	Gm7328	NA	NA	NA	NA	NA	NA	NA	NA	NA
ENSMUSG00000100510.7	processed_transcript	Hand2os1	-1.07956	1.49755e-05	0.000117172	-0.201014	0.428444	0.781078	-0.785238	0.00210485	0.0124075
ENSMUSG00000110327.1	processed_pseudogene	Gm17994	NA	NA	NA	NA	NA	NA	NA	NA	NA
ENSMUSG00000038193.4	protein_coding	Hand2	-1.45231	2.26188e-07	2.34963e-06	-0.0764534	0.830685	0.959288	-0.540713	0.132539	0.313408
ENSMUSG00000109697.1	lincRNA	Gm34030	-1.73622	0.101205	0.243159	0.0446442	0.970419	NA	0.498134	0.665782	0.82617
ENSMUSG00000097910.2	lincRNA	5033428I22Rik	-0.236532	0.686588	0.843134	-0.355477	0.458141	0.797911	0.362567	0.419068	0.641054
ENSMUSG00000109629.1	lincRNA	Gm34099	NA	NA	NA	NA	NA	NA	NA	NA	NA
ENSMUSG00000031610.3	protein_coding	Scrg1	2.79701	0.253787	NA	2.7589	0.366746	NA	1.11375	0.724972	NA
ENSMUSG00000031609.3	protein_coding	Sap30	0.174354	0.444129	0.659878	0.228305	0.446809	0.792777	0.569579	0.0547952	0.166398
ENSMUSG00000096917.2	processed_transcript	2500002B13Rik	0.177042	0.556046	0.751637	0.218616	0.416194	0.772141	0.221655	0.403905	0.627799
ENSMUSG00000054717.7	protein_coding	Hmgb2	1.59167	7.19157e-12	1.2653e-10	1.06317	0.00193443	0.0287295	2.04967	1.87565e-09	4.33966e-08
ENSMUSG00000109899.1	processed_pseudogene	Gm6012	1.09105	0.592138	NA	2.46857	0.120044	NA	2.17629	0.172039	0.372744
ENSMUSG00000031608.13	protein_coding	Galnt7	1.74637	2.76572e-13	5.54326e-12	0.696887	0.00393103	0.0494664	1.48255	4.5003e-10	1.16462e-08
ENSMUSG00000077526.1	snoRNA	Gm25379	NA	NA	NA	NA	NA	NA	NA	NA	NA
ENSMUSG00000070025.8	processed_pseudogene	Gm10284	-0.0654847	0.962694	0.98497	-0.683031	0.748675	NA	-0.118569	0.953268	NA
ENSMUSG00000110405.1	TEC	Gm45534	-0.34678	0.886621	NA	0.661133	0.687593	NA	1.06892	0.500635	NA
ENSMUSG00000109852.1	TEC	Gm45360	-1.3237	0.636666	NA	0.31626	0.822001	NA	-0.58553	0.696088	NA
ENSMUSG00000110238.1	TEC	Gm19269	1.40617	0.720466	NA	0.844022	0.699653	NA	0.207496	0.926523	NA
ENSMUSG00000109585.1	TEC	Gm45358	1.74012	0.46282	NA	0.554114	0.588411	NA	0.3892	0.703472	0.852102
ENSMUSG00000110289.1	TEC	4930412F12Rik	1.38963	0.438316	NA	-1.09048	0.674341	NA	-0.460492	0.856141	NA
ENSMUSG00000110419.1	bidirectional_promoter_lncRNA	AW046200	1.52776	0.0213887	0.0724807	0.485904	0.478317	0.810493	0.914027	0.167108	0.364823
ENSMUSG00000109728.1	lincRNA	Gm45359	0.260792	0.9006	NA	-0.110086	0.939321	NA	0.695799	0.598729	NA
ENSMUSG00000109636.1	TEC	Gm45644	NA	NA	NA	NA	NA	NA	NA	NA	NA
ENSMUSG00000110162.1	lincRNA	Gm45356	NA	NA	NA	-0.625867	0.878097	NA	-0.809828	0.842684	NA
ENSMUSG00000096914.3	protein_coding	Galntl6	NA	NA	NA	0	1	NA	1.11375	0.784897	NA
ENSMUSG00000109753.1	TEC	Gm45633	NA	NA	NA	0	1	NA	1.11375	0.784897	NA
ENSMUSG00000109963.1	TEC	Gm45635	NA	NA	NA	NA	NA	NA	NA	NA	NA
ENSMUSG00000090003.1	antisense	Gm15882	NA	NA	NA	NA	NA	NA	NA	NA	NA
ENSMUSG00000110227.1	TEC	Gm45634	NA	NA	NA	NA	NA	NA	NA	NA	NA
ENSMUSG00000109791.1	TEC	Gm45636	NA	NA	NA	NA	NA	NA	NA	NA	NA
ENSMUSG00000085254.1	processed_pseudogene	Gm15881	NA	NA	NA	NA	NA	NA	NA	NA	NA
ENSMUSG00000049946.7	protein_coding	BC030500	NA	NA	NA	NA	NA	NA	NA	NA	NA
ENSMUSG00000109746.1	processed_pseudogene	Gm7499	NA	NA	NA	NA	NA	NA	NA	NA	NA
ENSMUSG00000110401.1	processed_pseudogene	Gm5740	NA	NA	NA	NA	NA	NA	NA	NA	NA
ENSMUSG00000110381.1	lincRNA	Gm34370	NA	NA	NA	NA	NA	NA	NA	NA	NA
ENSMUSG00000088657.1	snRNA	Gm24847	NA	NA	NA	NA	NA	NA	NA	NA	NA
ENSMUSG00000110406.1	lincRNA	4930470O06Rik	NA	NA	NA	NA	NA	NA	NA	NA	NA
ENSMUSG00000065727.1	snRNA	Gm26164	NA	NA	NA	NA	NA	NA	NA	NA	NA
ENSMUSG00000109966.1	lincRNA	Gm34623	NA	NA	NA	NA	NA	NA	NA	NA	NA
ENSMUSG00000070023.5	protein_coding	Gm10283	NA	NA	NA	NA	NA	NA	NA	NA	NA
ENSMUSG00000057228.6	protein_coding	Aadat	-0.557354	5.14382e-07	5.03715e-06	-0.446867	0.0177612	0.147674	-0.817756	1.45118e-05	0.000155136
ENSMUSG00000109930.1	bidirectional_promoter_lncRNA	Gm34730	NA	NA	NA	NA	NA	NA	NA	NA	NA
ENSMUSG00000031647.10	protein_coding	Mfap3l	-0.0282334	0.954412	0.980777	-0.243552	0.643944	0.890653	-0.494261	0.349584	0.579658
ENSMUSG00000109992.1	lincRNA	Gm45650	NA	NA	NA	NA	NA	NA	NA	NA	NA
ENSMUSG00000109988.1	processed_pseudogene	Gm45651	NA	NA	NA	NA	NA	NA	NA	NA	NA
ENSMUSG00000109797.1	processed_pseudogene	Stambp-ps2	NA	NA	NA	NA	NA	NA	NA	NA	NA
ENSMUSG00000088040.1	snoRNA	Gm23329	NA	NA	NA	NA	NA	NA	NA	NA	NA
ENSMUSG00000110261.1	processed_pseudogene	Gm45485	NA	NA	NA	NA	NA	NA	NA	NA	NA
ENSMUSG00000038005.15	protein_coding	Hpf1	0.156232	0.366983	0.588481	0.321757	0.0970298	0.397475	0.326886	0.0907243	0.239406
ENSMUSG00000004319.15	protein_coding	Clcn3	0.0745627	0.549093	0.746097	0.0786596	0.595453	0.869638	-0.178667	0.227962	0.446969
ENSMUSG00000045746.3	lincRNA	B230317F23Rik	-0.458159	0.16117	0.34014	-0.424128	0.170943	0.530418	-0.37258	0.222798	0.440452
ENSMUSG00000031644.19	protein_coding	Nek1	0.0944416	0.628519	0.806519	0.0693512	0.674965	0.903752	0.0159898	0.922815	0.967155
ENSMUSG00000110046.1	TEC	Gm45484	-1.0531	0.56178	0.756119	0.455583	0.65732	NA	0.138538	0.893622	0.952952
ENSMUSG00000109708.1	TEC	Gm45809	-0.991456	0.194306	0.38822	0.185218	0.792824	0.946124	-0.653415	0.368658	0.597641
ENSMUSG00000109693.1	TEC	Gm45483	-0.309561	0.591878	0.778374	-0.457735	0.382346	0.745803	0.0108699	0.982906	0.993561
ENSMUSG00000080956.1	processed_pseudogene	Gm16179	NA	NA	NA	NA	NA	NA	NA	NA	NA
ENSMUSG00000086681.1	antisense	Gm16178	NA	NA	NA	NA	NA	NA	NA	NA	NA
ENSMUSG00000031642.9	protein_coding	Sh3rf1	-0.874767	7.0873e-05	0.000483919	0.121121	0.557869	0.852406	-0.141253	0.495608	0.70467
ENSMUSG00000099419.1	antisense	1700001D01Rik	NA	NA	NA	NA	NA	NA	NA	NA	NA
ENSMUSG00000056943.2	processed_pseudogene	Gm10015	-0.41885	0.909208	NA	0.335905	0.92334	NA	0.151961	0.965277	NA
ENSMUSG00000109610.1	processed_pseudogene	Gm7432	1.06479	0.657101	NA	-1.42302	0.69688	NA	-0.645196	0.859812	NA
ENSMUSG00000031641.14	protein_coding	Cbr4	0.0158657	0.910967	0.962457	0.0204248	0.916693	0.98057	-0.169343	0.385808	0.612537
ENSMUSG00000058056.16	protein_coding	Palld	0.464148	0.00415741	0.0183788	-0.126617	0.655011	0.896012	0.0160874	0.954716	0.981637
ENSMUSG00000110131.1	processed_pseudogene	Gm18066	1.51936	0.690249	NA	-0.763413	0.675801	NA	1.10525	0.484915	NA
ENSMUSG00000086866.2	antisense	4930512H18Rik	-0.41885	0.916913	NA	2.02444	0.617376	NA	1.11375	0.784897	NA
ENSMUSG00000109729.1	bidirectional_promoter_lncRNA	Gm45418	1.27742	0.0419105	0.124601	0.0689673	0.941187	0.987039	0.449877	0.620296	0.794271
ENSMUSG00000037921.15	protein_coding	Ddx60	1.40941	2.27837e-14	4.97712e-13	0.232811	0.468212	0.805252	0.798051	0.0126399	0.0545661
ENSMUSG00000031635.14	protein_coding	Anxa10	NA	NA	NA	NA	NA	NA	NA	NA	NA
ENSMUSG00000110252.1	processed_pseudogene	Gm2961	NA	NA	NA	NA	NA	NA	NA	NA	NA
ENSMUSG00000109687.1	processed_pseudogene	Hspd1-ps2	NA	NA	NA	-0.625867	0.878097	NA	-0.809828	0.842684	NA
ENSMUSG00000109895.1	processed_pseudogene	Gm2975	NA	NA	NA	NA	NA	NA	NA	NA	NA
ENSMUSG00000109740.1	processed_pseudogene	Gm7561	-1.38063	0.735099	NA	0.335898	0.934393	NA	-0.809828	0.842684	NA
ENSMUSG00000109767.1	lincRNA	Gm45460	NA	NA	NA	NA	NA	NA	NA	NA	NA
ENSMUSG00000109994.1	lincRNA	Gm45459	NA	NA	NA	NA	NA	NA	NA	NA	NA
ENSMUSG00000110364.1	lincRNA	Gm45462	NA	NA	NA	NA	NA	NA	NA	NA	NA
ENSMUSG00000089528.1	snoRNA	Gm22324	NA	NA	NA	NA	NA	NA	NA	NA	NA
ENSMUSG00000054162.15	protein_coding	Spock3	-2.17108	0.377002	NA	-1.1084	0.447454	NA	-0.858758	0.537494	NA
ENSMUSG00000109744.1	TEC	Gm45461	NA	NA	NA	NA	NA	NA	NA	NA	NA
ENSMUSG00000110308.1	TEC	Gm45516	NA	NA	NA	NA	NA	NA	NA	NA	NA
ENSMUSG00000088419.1	snoRNA	Gm24236	NA	NA	NA	NA	NA	NA	NA	NA	NA
ENSMUSG00000109622.1	TEC	Gm45517	NA	NA	NA	NA	NA	NA	NA	NA	NA
ENSMUSG00000110300.1	processed_pseudogene	Gm18645	NA	NA	NA	NA	NA	NA	NA	NA	NA
ENSMUSG00000110678.1	processed_pseudogene	Gm18645	NA	NA	NA	NA	NA	NA	NA	NA	NA
ENSMUSG00000109999.1	lincRNA	Gm35368	NA	NA	NA	NA	NA	NA	NA	NA	NA
ENSMUSG00000109825.1	lincRNA	Gm45589	0.105272	0.898765	0.956952	-0.0287811	0.968868	0.993739	0.0170559	0.981206	0.992706
ENSMUSG00000098106.1	processed_pseudogene	Gm5350	0.542922	0.894151	NA	NA	NA	NA	NA	NA	NA
ENSMUSG00000077153.1	snoRNA	Gm24580	NA	NA	NA	NA	NA	NA	NA	NA	NA
ENSMUSG00000094443.2	protein_coding	Sgo2b	NA	NA	NA	NA	NA	NA	NA	NA	NA
ENSMUSG00000109818.1	processed_pseudogene	Gm35713	NA	NA	NA	NA	NA	NA	NA	NA	NA
ENSMUSG00000110305.1	processed_pseudogene	Gm45513	NA	NA	NA	NA	NA	NA	NA	NA	NA
ENSMUSG00000053626.5	protein_coding	Tll1	0.447418	0.881711	NA	-2.04699	0.503832	NA	0.0884242	0.976152	NA
ENSMUSG00000088132.1	rRNA	Gm22586	NA	NA	NA	NA	NA	NA	NA	NA	NA
ENSMUSG00000109579.1	lincRNA	Gm35521	NA	NA	NA	NA	NA	NA	NA	NA	NA
ENSMUSG00000076042.1	miRNA	Mir710	NA	NA	NA	NA	NA	NA	NA	NA	NA
ENSMUSG00000037852.8	protein_coding	Cpe	-0.900815	0.00770859	0.0310794	-0.435075	0.195198	0.562212	-0.473273	0.154897	0.347786
ENSMUSG00000110368.1	lincRNA	Gm45518	-0.41885	0.916913	NA	-1.46017	0.712041	NA	0.61272	0.874529	NA
ENSMUSG00000031604.10	protein_coding	Msmo1	0.349611	0.0957183	0.233389	-0.428869	0.258632	0.638191	-0.0329328	0.930869	0.970759
ENSMUSG00000031605.8	protein_coding	Klhl2	-0.844554	1.36586e-09	1.85203e-08	0.0938256	0.485361	0.81446	-0.303991	0.0241272	0.0903316
ENSMUSG00000109879.1	TEC	Gm10997	0.152733	0.860344	0.938715	-0.956377	0.151489	0.499241	-0.96824	0.142567	0.329216
ENSMUSG00000109854.1	antisense	Gm45345	NA	NA	NA	NA	NA	NA	NA	NA	NA
ENSMUSG00000109613.1	processed_pseudogene	Gm45405	NA	NA	NA	1.29769	0.750466	NA	1.11375	0.784897	NA
ENSMUSG00000089305.1	misc_RNA	Gm26210	NA	NA	NA	NA	NA	NA	NA	NA	NA
ENSMUSG00000110157.1	lincRNA	Gm32507	NA	NA	NA	NA	NA	NA	NA	NA	NA
ENSMUSG00000110378.1	TEC	Gm45242	-0.327389	0.727222	0.866915	-1.31582	0.423448	NA	-1.48488	0.365503	NA
ENSMUSG00000025521.15	protein_coding	Tmem192	0.197784	0.20916	0.408146	-0.0176308	0.92188	0.98155	0.34505	0.0511836	0.158274
ENSMUSG00000071089.3	protein_coding	Trim75	NA	NA	NA	NA	NA	NA	NA	NA	NA
ENSMUSG00000053490.8	protein_coding	Trim60	NA	NA	NA	NA	NA	NA	NA	NA	NA
ENSMUSG00000109718.1	protein_coding	Trim61	NA	NA	NA	NA	NA	NA	NA	NA	NA
ENSMUSG00000109805.1	processed_transcript	Gm45886	NA	NA	NA	NA	NA	NA	NA	NA	NA
ENSMUSG00000109650.1	processed_pseudogene	Gm45448	NA	NA	NA	NA	NA	NA	NA	NA	NA
ENSMUSG00000079042.10	protein_coding	Apela	-1.38063	0.735099	NA	0	1	NA	2.0384	0.613524	NA
ENSMUSG00000074302.1	protein_coding	Gm10663	NA	NA	NA	NA	NA	NA	NA	NA	NA
ENSMUSG00000074300.4	protein_coding	Smim31	-3.36943	0.156725	NA	-0.658556	0.750737	NA	-3.4188	0.128149	NA
ENSMUSG00000109711.1	processed_pseudogene	Gm45445	NA	NA	NA	2.1115	0.601806	NA	0	1	NA
ENSMUSG00000109620.1	processed_pseudogene	Gm48810	NA	NA	NA	1.29768	0.750467	NA	0	1	NA
ENSMUSG00000092842.1	miRNA	Gm24333	NA	NA	NA	NA	NA	NA	NA	NA	NA
ENSMUSG00000109935.1	processed_pseudogene	Gm7619	NA	NA	NA	NA	NA	NA	NA	NA	NA
ENSMUSG00000110283.1	processed_pseudogene	Gm45249	NA	NA	NA	NA	NA	NA	NA	NA	NA
ENSMUSG00000110226.1	processed_pseudogene	Gm7624	NA	NA	NA	NA	NA	NA	NA	NA	NA
ENSMUSG00000064905.1	misc_RNA	Gm25403	NA	NA	NA	NA	NA	NA	NA	NA	NA
ENSMUSG00000036469.16	protein_coding	Marchf1	3.73528	3.83959e-25	1.84328e-23	1.66402	5.02022e-10	8.10903e-08	2.83914	8.60418e-27	2.45915e-24
ENSMUSG00000064763.1	snRNA	Gm23515	NA	NA	NA	NA	NA	NA	NA	NA	NA
ENSMUSG00000083905.1	processed_pseudogene	Gm15355	NA	NA	NA	-1.2724	0.281797	NA	-0.843266	0.443446	0.663666
ENSMUSG00000065297.1	snoRNA	Gm26123	NA	NA	NA	NA	NA	NA	NA	NA	NA
ENSMUSG00000064887.1	snRNA	Gm24205	NA	NA	NA	0	1	NA	1.11375	0.784897	NA
ENSMUSG00000086156.1	antisense	Gm15354	-2.29437	0.510767	NA	0.335905	0.921113	NA	0.151961	0.964266	NA
ENSMUSG00000085109.1	antisense	Gm15356	NA	NA	NA	NA	NA	NA	NA	NA	NA
ENSMUSG00000025591.6	protein_coding	Tma16	0.0724873	0.688179	0.844199	0.0221366	0.888478	0.973707	0.0797439	0.609394	0.786562
ENSMUSG00000110500.1	lincRNA	Gm32568	NA	NA	NA	2.24812	0.508811	NA	1.11375	0.747372	NA
ENSMUSG00000025519.5	protein_coding	Tktl2	NA	NA	NA	0	1	NA	1.11375	0.784897	NA
ENSMUSG00000085082.1	processed_pseudogene	Gm16330	NA	NA	NA	NA	NA	NA	NA	NA	NA
ENSMUSG00000044014.9	protein_coding	Npy5r	NA	NA	NA	NA	NA	NA	NA	NA	NA
ENSMUSG00000036437.6	protein_coding	Npy1r	-0.953331	0.339224	0.560408	0.200814	0.804327	0.949984	-0.0300391	0.970533	0.988798
ENSMUSG00000110454.1	lincRNA	Gm45911	NA	NA	NA	NA	NA	NA	NA	NA	NA
ENSMUSG00000110533.1	processed_pseudogene	LOC665443	NA	NA	NA	NA	NA	NA	NA	NA	NA
ENSMUSG00000014907.10	protein_coding	Naf1	0.164401	0.303378	0.522107	0.0965259	0.539859	0.843896	-0.157478	0.318563	0.548589
ENSMUSG00000110468.1	lincRNA	Gm39185	NA	NA	NA	1.29768	0.750467	NA	0	1	NA
ENSMUSG00000077485.1	snoRNA	Gm25275	NA	NA	NA	NA	NA	NA	NA	NA	NA
ENSMUSG00000110583.1	processed_pseudogene	Gm7639	NA	NA	NA	NA	NA	NA	NA	NA	NA
ENSMUSG00000110512.1	lincRNA	Gm45827	NA	NA	NA	NA	NA	NA	NA	NA	NA
ENSMUSG00000080437.1	snRNA	Gm24274	NA	NA	NA	NA	NA	NA	NA	NA	NA
ENSMUSG00000089380.1	snoRNA	Gm24677	NA	NA	NA	NA	NA	NA	NA	NA	NA
ENSMUSG00000110632.1	processed_pseudogene	Gm45880	NA	NA	NA	NA	NA	NA	NA	NA	NA
ENSMUSG00000074292.4	lincRNA	Gm10660	NA	NA	NA	NA	NA	NA	NA	NA	NA
ENSMUSG00000025588.4	protein_coding	Nat1	-0.536879	0.0235452	0.0783662	-0.560615	0.0457096	0.263607	-0.905206	0.00135157	0.00850913
ENSMUSG00000051147.10	protein_coding	Nat2	0.0256557	0.872042	0.943647	-0.201714	0.172442	0.532491	-0.316761	0.0319633	0.111888
ENSMUSG00000030735.6	processed_pseudogene	Gm9755	-0.408087	0.342242	0.563409	-0.391535	0.431341	0.783326	-0.132664	0.781028	0.895058
ENSMUSG00000056426.3	protein_coding	Nat3	NA	NA	NA	NA	NA	NA	NA	NA	NA
ENSMUSG00000110452.1	processed_pseudogene	Gm36247	NA	NA	NA	NA	NA	NA	NA	NA	NA
ENSMUSG00000104757.1	miRNA	Gm44391	NA	NA	NA	NA	NA	NA	NA	NA	NA
ENSMUSG00000030465.19	protein_coding	Psd3	-0.163163	0.469022	0.682021	-0.160926	0.139565	0.479797	-0.285447	0.00873453	0.0405532
ENSMUSG00000087266.2	antisense	Gm15991	1.83194	0.388821	NA	1.08747	0.460732	NA	0.578033	0.701689	NA
ENSMUSG00000077545.1	snoRNA	Gm22018	0.542922	0.894151	NA	NA	NA	NA	NA	NA	NA
ENSMUSG00000053886.4	protein_coding	Sh2d4a	0.127464	0.398079	0.618397	-0.133408	0.662667	0.898868	-0.243753	0.425205	0.646776
ENSMUSG00000110472.1	processed_pseudogene	Gm45739	2.79701	0.253787	NA	0.335898	0.934393	NA	-0.809828	0.842684	NA
ENSMUSG00000110650.1	processed_pseudogene	Gm19170	NA	NA	NA	1.29768	0.750467	NA	0	1	NA
ENSMUSG00000036356.15	protein_coding	Csgalnact1	-1.7077	0.00148623	0.00757695	-0.0512414	0.89618	0.976863	-0.471077	0.238183	0.459133
ENSMUSG00000085197.7	antisense	1700125H03Rik	NA	NA	NA	NA	NA	NA	NA	NA	NA
ENSMUSG00000087489.1	antisense	Gm15656	NA	NA	NA	0	1	NA	1.11375	0.784897	NA
ENSMUSG00000085487.1	processed_pseudogene	Gm15654	NA	NA	NA	NA	NA	NA	NA	NA	NA
ENSMUSG00000031864.16	protein_coding	Ints10	0.342798	0.0959372	0.23378	0.0691335	0.659867	0.897463	-0.15704	0.31814	0.54824
ENSMUSG00000081745.1	processed_pseudogene	Gm15549	1.27829	0.752482	NA	1.26558	0.59186	NA	0.975483	0.681489	NA
ENSMUSG00000015568.16	protein_coding	Lpl	3.04444	1.07662e-87	6.02996e-85	1.2151	0.000171313	0.00418116	2.30264	1.01772e-12	3.96381e-11
ENSMUSG00000110449.1	processed_pseudogene	Gm45780	NA	NA	NA	NA	NA	NA	NA	NA	NA
ENSMUSG00000110594.1	lincRNA	Gm33103	3.06558	0.071561	0.188219	2.78285	0.183106	NA	3.87851	0.0513624	NA
ENSMUSG00000036330.12	protein_coding	Slc18a1	0.628714	0.00225868	0.010903	-0.19814	0.241795	0.619343	0.201166	0.218825	0.435164
ENSMUSG00000089995.2	antisense	Gm15716	NA	NA	NA	NA	NA	NA	NA	NA	NA
ENSMUSG00000006273.14	protein_coding	Atp6v1b2	0.578511	2.51496e-05	0.00018865	0.00118723	0.993722	0.999216	0.374755	0.0127525	0.0549911
ENSMUSG00000036306.13	protein_coding	Lzts1	0.713741	0.178572	0.366281	-0.531609	0.284727	0.662946	-0.458294	0.346988	0.577768
ENSMUSG00000059897.5	protein_coding	Zfp930	-0.271236	0.107043	0.253443	0.0964546	0.502147	0.823532	-0.0944406	0.511155	0.716404
ENSMUSG00000110538.1	processed_pseudogene	Gm33178	NA	NA	NA	NA	NA	NA	NA	NA	NA
ENSMUSG00000110657.1	processed_pseudogene	Gm7684	-0.947647	0.669777	NA	0.617753	0.752954	NA	-1.35215	0.531754	NA
ENSMUSG00000079038.3	protein_coding	D130040H23Rik	0.447559	0.334899	0.555766	0.565798	0.170553	0.529633	1.09453	0.00647129	0.0318243
ENSMUSG00000110514.1	processed_pseudogene	Gm7688	0.542922	0.894151	NA	-0.625867	0.878097	NA	-0.809828	0.842684	NA
ENSMUSG00000110444.2	protein_coding	Gm10033	0.448996	0.0180192	0.0632257	-0.000300874	0.997941	0.999867	-0.26079	0.025651	0.094759
ENSMUSG00000088329.1	ribozyme	Gm25661	0.442872	0.882991	NA	-0.625867	0.878097	NA	-0.809828	0.842684	NA
ENSMUSG00000110474.1	lincRNA	Gm45848	NA	NA	NA	NA	NA	NA	NA	NA	NA
ENSMUSG00000107280.1	protein_coding	Gm9495	NA	NA	NA	NA	NA	NA	NA	NA	NA
ENSMUSG00000110536.1	processed_pseudogene	Gm45850	NA	NA	NA	NA	NA	NA	NA	NA	NA
ENSMUSG00000106683.1	lincRNA	Gm43263	-1.46929	0.397091	NA	-2.15192	0.150369	NA	-2.34331	0.11788	NA
ENSMUSG00000106824.1	protein_coding	Gm7697	NA	NA	NA	NA	NA	NA	NA	NA	NA
ENSMUSG00000110434.1	processed_pseudogene	Rps7-ps1	NA	NA	NA	NA	NA	NA	NA	NA	NA
ENSMUSG00000111594.1	unprocessed_pseudogene	Gm3365	-0.115087	0.825458	0.922515	0.367623	0.426131	0.778927	0.214825	0.641136	0.809279
ENSMUSG00000060427.15	protein_coding	Zfp868	-0.0999775	0.531154	0.732185	-0.174996	0.317503	0.693983	-0.394987	0.0241754	0.0904825
ENSMUSG00000091764.3	protein_coding	Zfp964	-0.0519182	0.853293	0.935679	-0.325225	0.233814	0.609775	-0.603531	0.027804	0.100646
ENSMUSG00000054648.8	protein_coding	Zfp869	0.0363545	0.785466	0.900221	-0.228486	0.100091	0.403727	-0.356512	0.0102409	0.0460828
ENSMUSG00000092260.7	protein_coding	Zfp963	-0.203793	0.279239	0.495975	-0.131738	0.487091	0.815398	-0.431888	0.0235589	0.0884938
ENSMUSG00000092544.8	protein_coding	Gm20422	-0.41885	0.914001	NA	-0.235153	0.925464	NA	-1.25111	0.626609	NA
ENSMUSG00000043090.18	protein_coding	Zfp866	-0.330032	0.027166	0.0878928	-0.414705	0.0218604	0.16895	-0.460745	0.0106655	0.0475312
ENSMUSG00000031862.11	protein_coding	Atp13a1	-0.1374	0.243046	0.452706	0.0980567	0.589298	0.866003	0.0575677	0.751007	0.87932
ENSMUSG00000036246.14	protein_coding	Gmip	0.847891	1.65988e-06	1.51235e-05	0.763331	2.08016e-05	0.000704006	1.29135	2.25356e-13	9.84224e-12
ENSMUSG00000031861.16	protein_coding	Lpar2	0.237832	0.537779	0.737184	0.120006	0.669971	0.901921	0.322721	0.237657	0.458631
ENSMUSG00000031860.17	protein_coding	Pbx4	-0.244224	0.743706	0.877442	0.215409	0.813807	NA	0.38952	0.66137	0.823313
ENSMUSG00000044006.8	protein_coding	Cilp2	-1.05447	0.656882	NA	2.29178	0.486417	NA	1.11375	0.739842	NA
ENSMUSG00000048967.16	protein_coding	Yjefn3	-0.527478	0.422355	0.640972	0.473979	0.70806	NA	-1.45745	0.314167	0.543999
ENSMUSG00000036199.9	protein_coding	Ndufa13	-0.639088	6.53458e-05	0.00044861	0.445765	0.176444	0.538163	0.293484	0.373446	0.601817
ENSMUSG00000047654.6	protein_coding	Tssk6	1.33689	0.454855	NA	0.335905	0.921729	NA	0.151961	0.964546	NA
ENSMUSG00000036180.15	protein_coding	Gatad2a	0.11158	0.415934	0.634714	0.174906	0.181605	0.545863	0.235885	0.0707576	0.200667
ENSMUSG00000110545.1	processed_pseudogene	Gm7730	0.995929	0.110214	0.258774	-0.342462	0.551187	0.849601	0.0155147	0.977566	0.991595
ENSMUSG00000031858.16	protein_coding	Mau2	0.0252817	0.847434	0.933042	-0.248127	0.0708395	0.335737	-0.22642	0.0981484	0.253488
ENSMUSG00000011306.7	protein_coding	Sugp1	-0.11825	0.418426	0.637216	0.116081	0.425942	0.778775	0.0164671	0.909904	0.961086
ENSMUSG00000036151.15	protein_coding	Tm6sf2	-0.570224	9.32635e-05	0.000622467	-0.239861	0.439017	0.78854	-0.71357	0.0214755	0.0823526
ENSMUSG00000007594.10	protein_coding	Hapln4	0.378723	0.0433806	0.128121	0.298255	0.157403	0.509611	-0.0339026	0.872682	0.943093
ENSMUSG00000002341.8	protein_coding	Ncan	-0.41885	0.909099	NA	NA	NA	NA	NA	NA	NA
ENSMUSG00000099042.1	miRNA	Mir7066	NA	NA	NA	NA	NA	NA	NA	NA	NA
ENSMUSG00000089114.1	snoRNA	Gm25906	NA	NA	NA	NA	NA	NA	NA	NA	NA
ENSMUSG00000036120.10	protein_coding	Rfxank	-0.42434	0.0512999	0.14589	-0.433496	0.140497	0.481417	-0.792214	0.0071557	0.0345432
ENSMUSG00000071078.6	protein_coding	Nr2c2ap	-0.157981	0.481207	0.691392	-0.182399	0.456543	0.79735	0.00311637	0.989788	0.996401
ENSMUSG00000002345.18	protein_coding	Borcs8	-0.194144	0.178043	0.36568	0.0578613	0.7707	0.938986	0.137074	0.487208	0.697993
ENSMUSG00000079033.10	protein_coding	Mef2b	-1.20359	0.675406	NA	NA	NA	NA	NA	NA	NA
ENSMUSG00000002342.17	protein_coding	Tmem161a	-0.0667205	0.641771	0.814145	0.0952231	0.560038	0.853556	0.0122141	0.940222	0.975813
ENSMUSG00000002346.16	protein_coding	Slc25a42	-0.128649	0.412821	0.631756	-0.128984	0.49308	0.818743	-0.376373	0.0455419	0.145649
ENSMUSG00000002343.11	protein_coding	Armc6	0.0372365	0.875207	0.9452	0.198272	0.50107	0.823133	-0.10929	0.712249	0.857177
ENSMUSG00000036054.15	protein_coding	Sugp2	-0.303403	0.0243439	0.0805016	0.0563196	0.749047	0.931631	-0.0826928	0.638238	0.807352
ENSMUSG00000003573.15	protein_coding	Homer3	-0.22754	0.424668	0.642845	0.608755	0.0401467	0.244625	1.01475	0.00039096	0.0029157
ENSMUSG00000057788.13	protein_coding	Ddx49	-0.121398	0.464104	0.677409	0.388223	0.0522084	0.285164	0.390437	0.0501551	0.156014
ENSMUSG00000055681.14	protein_coding	Cope	0.0390217	0.741835	0.875944	0.482748	0.112538	0.429553	0.365071	0.230045	0.44952
ENSMUSG00000087408.10	protein_coding	Cers1	0.34044	0.892195	NA	1.29768	0.750467	NA	0	1	NA
ENSMUSG00000109523.1	protein_coding	Gdf1	NA	NA	NA	NA	NA	NA	NA	NA	NA
ENSMUSG00000058301.8	protein_coding	Upf1	-0.0291645	0.822331	0.920754	0.142405	0.517923	0.832123	-0.0425334	0.846868	0.93117
ENSMUSG00000031849.9	protein_coding	Comp	-0.170051	0.879072	0.946834	1.72858	0.338348	NA	0.193579	0.921779	NA
ENSMUSG00000003575.13	protein_coding	Crtc1	-0.0650513	0.669413	0.832673	0.406133	0.0660044	0.323343	0.026552	0.904869	0.958731
ENSMUSG00000055707.13	protein_coding	Klhl26	-0.474578	0.0336724	0.104839	-0.295572	0.31235	0.68978	-0.46109	0.114779	0.283735
ENSMUSG00000035964.8	protein_coding	Tmem59l	0.542922	0.894151	NA	0	1	NA	1.11375	0.784897	NA
ENSMUSG00000110052.1	TEC	1700020G03Rik	NA	NA	NA	-0.625867	0.878097	NA	-0.809828	0.842684	NA
ENSMUSG00000007888.15	protein_coding	Crlf1	-0.41885	0.914124	NA	NA	NA	NA	NA	NA	NA
ENSMUSG00000058833.11	protein_coding	Rex1bd	-0.318689	0.116323	0.26894	0.593704	0.134436	0.470724	0.377594	0.341213	0.572024
ENSMUSG00000090137.8	protein_coding	Uba52	-0.27657	0.139674	0.308461	-0.372246	0.187833	0.554171	-0.447809	0.110719	0.276654
ENSMUSG00000055553.16	protein_coding	Kxd1	-0.373847	0.00266652	0.0126328	-0.266727	0.0735194	0.343039	-0.158663	0.285363	0.513375
ENSMUSG00000019428.16	protein_coding	Fkbp8	-0.2158	0.0953268	0.232786	0.51204	0.107886	0.419691	0.321213	0.313174	0.542844
ENSMUSG00000070002.7	protein_coding	Ell	0.5617	3.24096e-05	0.000237541	0.0199126	0.935861	0.985182	0.270155	0.273716	0.50058
ENSMUSG00000019139.10	protein_coding	Isyna1	3.03551	1.71322e-29	1.04678e-27	2.02669	1.14269e-09	1.69194e-07	2.78329	3.26026e-17	2.53453e-15
ENSMUSG00000070003.7	protein_coding	Ssbp4	1.75135	9.27231e-18	2.61845e-16	1.70831	0.00264203	0.0367608	1.89571	0.000792135	0.00537926
ENSMUSG00000110030.1	TEC	Gm45546	1.457	0.503911	NA	2.30622	0.186652	NA	0.272876	0.888325	NA
ENSMUSG00000049988.5	protein_coding	Lrrc25	3.0515	4.20402e-27	2.24248e-25	2.04419	2.49064e-10	4.47008e-08	3.0108	2.17584e-21	2.91637e-19
ENSMUSG00000038508.7	protein_coding	Gdf15	-0.045847	0.88952	0.952456	0.887936	0.119005	0.441897	1.21055	0.0305202	0.107965
ENSMUSG00000056204.8	protein_coding	Pgpep1	-0.351806	0.019985	0.0686938	0.053296	0.851101	0.965933	0.0516391	0.855626	0.935862
ENSMUSG00000031848.15	protein_coding	Lsm4	-0.189495	0.27871	0.495258	0.544652	0.0884246	0.378768	0.802348	0.0116274	0.0508846
ENSMUSG00000071076.6	protein_coding	Jund	-0.350616	0.0926465	0.22817	0.430094	0.0792516	0.357408	0.697662	0.00424707	0.0225155
ENSMUSG00000080058.2	antisense	Gm11175	-0.541461	0.303204	0.521984	0.70963	0.388961	0.750467	0.240983	0.774158	0.891759
ENSMUSG00000110622.1	protein_coding	Iqcn	0.542922	0.894151	NA	-1.37787	0.733819	NA	-0.600057	0.882274	NA
ENSMUSG00000095026.2	protein_coding	Gm3336	1.61751	0.0505845	0.144181	0.979801	0.299011	0.678692	1.57826	0.0796056	0.218699
ENSMUSG00000031842.15	protein_coding	Pde4c	-0.755034	1.70801e-05	0.000132151	0.0664909	0.826355	0.957399	-0.612701	0.0439093	0.141663
ENSMUSG00000031840.12	protein_coding	Rab3a	-0.513659	0.0177124	0.0623381	0.213507	0.46625	0.803954	0.110766	0.70463	0.852481
ENSMUSG00000035559.9	protein_coding	Mpv17l2	-0.098121	0.527388	0.729086	-0.142479	0.504252	0.825005	0.130233	0.535398	0.735079
ENSMUSG00000031838.8	processed_transcript	Ifi30	2.72738	4.87844e-47	6.42902e-45	1.296	1.57023e-06	7.94868e-05	2.69337	1.17443e-23	2.21602e-21
ENSMUSG00000110575.1	TEC	6330537M06Rik	1.14701	0.178291	0.365928	1.05136	0.378704	NA	2.35172	0.0337687	0.116303
ENSMUSG00000031834.15	protein_coding	Pik3r2	-0.190819	0.255788	0.468987	0.410989	0.0696699	0.333331	0.180254	0.426519	0.647963
ENSMUSG00000100691.1	lincRNA	2010320M18Rik	-0.674875	0.0177405	0.0624009	0.235029	0.457352	0.797393	0.020461	0.948444	0.97858
ENSMUSG00000031833.10	protein_coding	Mast3	-0.49246	0.112899	0.262892	0.803046	0.0348468	0.224414	0.530471	0.163433	0.359638
ENSMUSG00000099031.1	miRNA	Mir7240	-0.0879854	0.957989	0.982349	1.45737	0.582378	NA	0.965303	0.719664	NA
ENSMUSG00000000791.9	protein_coding	Il12rb1	2.47465	8.30877e-12	1.44922e-10	0.698027	0.290945	0.669366	2.25883	0.000396238	0.00294827
ENSMUSG00000002910.11	protein_coding	Arrdc2	-0.494487	0.453811	0.669151	1.06275	3.0167e-06	0.000137438	1.08331	1.84563e-06	2.40253e-05
ENSMUSG00000002908.17	protein_coding	Kcnn1	0.400122	0.0773114	0.199594	-0.360659	0.212106	0.586659	-0.525696	0.0687094	0.196349
ENSMUSG00000020887.3	TEC	A230052G05Rik	NA	NA	NA	NA	NA	NA	NA	NA	NA
ENSMUSG00000007721.6	protein_coding	Ccdc124	-0.308875	0.0564297	0.157327	1.42883	0.00374477	0.0478239	0.956167	0.0525756	0.161461
ENSMUSG00000000792.2	protein_coding	Slc5a5	-2.98346	0.311202	NA	0.335911	0.900124	NA	1.98598	0.429612	NA
ENSMUSG00000045128.9	protein_coding	Rpl18a	0.17324	0.250802	0.462284	0.140948	0.602907	0.873518	0.453633	0.0939061	0.245527
ENSMUSG00000098710.1	miRNA	Mir7067	NA	NA	NA	NA	NA	NA	NA	NA	NA
ENSMUSG00000077563.1	snoRNA	Snora68	NA	NA	NA	NA	NA	NA	NA	NA	NA
ENSMUSG00000019261.3	protein_coding	Map1s	0.725572	0.000135242	0.000872885	0.613916	0.0494779	0.275328	0.879965	0.00420202	0.0223071
ENSMUSG00000088248.1	miRNA	Mir1969	NA	NA	NA	NA	NA	NA	NA	NA	NA
ENSMUSG00000074252.2	TEC	Gm10654	-0.41885	0.907275	NA	0.335898	0.934393	NA	-0.809828	0.842684	NA
ENSMUSG00000101854.2	lincRNA	1700026F02Rik	NA	NA	NA	NA	NA	NA	NA	NA	NA
ENSMUSG00000110554.1	lincRNA	Gm35256	NA	NA	NA	1.29768	0.750467	NA	0	1	NA
ENSMUSG00000098594.1	miRNA	Gm27628	NA	NA	NA	NA	NA	NA	NA	NA	NA
ENSMUSG00000110664.1	processed_pseudogene	Aprt-ps	NA	NA	NA	-0.625867	0.878097	NA	-0.809828	0.842684	NA
ENSMUSG00000035439.13	protein_coding	Haus8	1.65276	2.17475e-09	2.89053e-08	0.520271	0.0703748	0.334903	1.46319	1.96812e-07	3.17959e-06
ENSMUSG00000004677.17	protein_coding	Myo9b	0.975639	2.78539e-12	5.1572e-11	0.165896	0.447989	0.793269	0.725084	0.000869251	0.00581145
ENSMUSG00000002395.14	protein_coding	Use1	-0.00396502	0.978202	0.992112	0.0165494	0.942792	0.987742	0.326838	0.154962	0.347797
ENSMUSG00000002396.8	protein_coding	Ocel1	-0.145352	0.434412	0.651086	-0.162106	0.429724	0.782068	-0.298975	0.144211	0.331647
ENSMUSG00000002393.14	protein_coding	Nr2f6	-0.332115	0.0896878	0.222651	-0.309085	0.0584503	0.303579	-0.415596	0.0108524	0.0481986
ENSMUSG00000034911.8	protein_coding	Ushbp1	-1.07291	1.97218e-11	3.29182e-10	-0.167609	0.474876	0.808968	-0.988327	3.09665e-05	0.000308001
ENSMUSG00000031820.9	protein_coding	Babam1	-0.15169	0.217787	0.419892	0.319362	0.193613	0.560384	0.328305	0.181051	0.385402
ENSMUSG00000046295.13	protein_coding	Ankle1	1.52049	0.00460461	0.0200365	2.36705	0.00504236	0.0597661	3.12912	0.000167305	0.00139732
ENSMUSG00000007950.9	protein_coding	Abhd8	-0.34765	0.185715	0.375999	0.200029	0.58727	0.864971	0.0154815	0.966487	0.987013
ENSMUSG00000034880.7	protein_coding	Mrpl34	-0.537568	0.0226647	0.0759796	0.200819	0.542493	0.844557	-0.252849	0.444733	0.664968
ENSMUSG00000074247.10	protein_coding	Dda1	-0.0531539	0.727749	0.867337	0.318339	0.16339	0.51786	0.292098	0.199663	0.409546
ENSMUSG00000034863.9	protein_coding	Ano8	-0.371306	0.069508	0.184458	0.139611	0.635833	0.887888	-0.131967	0.655262	0.819082
ENSMUSG00000007610.15	protein_coding	Gtpbp3	0.0815505	0.637807	0.811977	-0.17041	0.504643	0.825279	-0.130624	0.606489	0.784929
ENSMUSG00000034845.6	protein_coding	Plvap	-0.585409	2.60166e-05	0.000194071	-0.415147	0.114807	0.434111	-0.492203	0.0612192	0.180875
ENSMUSG00000108900.1	protein_coding	Ccdc194	-1.38063	0.735099	NA	-2.79766	0.184243	NA	-0.571687	0.768226	NA
ENSMUSG00000110619.1	processed_pseudogene	Gm7850	NA	NA	NA	NA	NA	NA	NA	NA	NA
ENSMUSG00000046718.8	protein_coding	Bst2	0.40263	0.00065371	0.00363708	0.399764	0.0694388	0.332885	1.04679	1.91697e-06	2.48541e-05
ENSMUSG00000031813.8	protein_coding	Mvb12a	-0.263586	0.0600719	0.165175	0.270867	0.262734	0.641624	0.354404	0.142006	0.328567
ENSMUSG00000043664.7	protein_coding	Tmem221	1.25348	0.0469249	0.135999	0.172903	0.754124	0.933652	1.21489	0.0186181	0.0735096
ENSMUSG00000034829.8	protein_coding	Nxnl1	-1.61126	0.600072	NA	1.29768	0.750467	NA	0	1	NA
ENSMUSG00000031808.7	protein_coding	Slc27a1	0.339547	0.127376	0.287312	-0.3904	0.216866	0.590812	-0.261022	0.406574	0.630004
ENSMUSG00000031807.10	protein_coding	Pgls	-0.461686	0.0146042	0.0534316	-0.0348765	0.848605	0.96579	0.0152236	0.933112	0.971623
ENSMUSG00000043243.15	protein_coding	Fam129c	0.907723	0.0499734	0.142944	-0.446237	0.416956	0.772441	-0.318432	0.553392	0.747522
ENSMUSG00000034807.9	protein_coding	Colgalt1	1.08402	1.49579e-18	4.42872e-17	0.0755658	0.546565	0.847118	0.54619	1.20625e-05	0.000131336
ENSMUSG00000034799.16	protein_coding	Unc13a	0.773184	0.0719655	0.189036	0.0894993	0.851873	0.965943	1.08102	0.0137306	0.058151
ENSMUSG00000098976.1	miRNA	Mir6769b	NA	NA	NA	NA	NA	NA	NA	NA	NA
ENSMUSG00000031805.17	protein_coding	Jak3	1.51072	3.15628e-22	1.25523e-20	1.63996	1.34352e-06	6.91934e-05	1.75493	2.17596e-07	3.46921e-06
ENSMUSG00000079019.2	protein_coding	Insl3	0.616652	0.424738	0.642845	0.335912	0.915684	NA	1.603	0.600926	NA
ENSMUSG00000031803.8	protein_coding	B3gnt3	0.434683	0.114502	0.265704	0.164626	0.505363	0.8253	0.459985	0.0577035	0.172816
ENSMUSG00000110438.1	processed_pseudogene	Gm45756	0.953818	0.66516	NA	-1.49778	0.411058	NA	-0.284738	0.860629	NA
ENSMUSG00000110569.1	processed_pseudogene	Gm18860	-2.10283	0.394864	NA	-0.0828864	0.961043	NA	-0.8466	0.637119	NA
ENSMUSG00000070000.13	protein_coding	Fcho1	0.976804	0.0301172	0.0956154	0.655835	0.282154	0.660421	2.2893	4.89617e-05	0.000459253
ENSMUSG00000110462.1	lincRNA	Gm35572	-0.782125	0.610976	NA	-0.303753	0.89066	NA	-0.349253	0.873154	NA
ENSMUSG00000110473.1	processed_pseudogene	Gm29705	NA	NA	NA	NA	NA	NA	NA	NA	NA
ENSMUSG00000110685.1	transcribed_unprocessed_pseudogene	Gm5373	NA	NA	NA	NA	NA	NA	NA	NA	NA
ENSMUSG00000110490.1	unprocessed_pseudogene	Vmn2r-ps91	NA	NA	NA	NA	NA	NA	NA	NA	NA
ENSMUSG00000056019.12	protein_coding	Zfp709	0.425599	0.0301504	0.0956906	-0.169255	0.407515	0.765116	-0.145041	0.474717	0.689443
ENSMUSG00000089857.9	protein_coding	Zfp882	-0.0849697	0.75375	0.882519	-0.3042	0.27465	0.654065	-0.598262	0.0325394	0.113273
ENSMUSG00000066880.15	protein_coding	Zfp617	0.062991	0.669552	0.832673	-0.172521	0.283837	0.662309	-0.347747	0.0307086	0.108415
ENSMUSG00000083718.2	transcribed_processed_pseudogene	Ccnb2-ps	0.627528	0.500905	0.707322	-0.780648	0.34511	0.713808	-0.752108	0.353651	0.583315
ENSMUSG00000052446.17	protein_coding	Zfp961	0.0112217	0.946066	0.97673	-0.162679	0.257864	0.637326	-0.439761	0.00228269	0.0132787
ENSMUSG00000110529.1	TEC	Gm45694	-1.0012	0.309004	0.528049	0.076353	0.919829	0.981057	-0.751008	0.354694	0.584193
ENSMUSG00000003484.4	protein_coding	Cyp4f18	3.81089	1.50724e-20	5.23072e-19	1.42168	0.00468506	0.0564367	3.22573	2.23917e-11	7.16941e-10
ENSMUSG00000110546.1	processed_pseudogene	Gm45734	1.40091	0.721861	NA	-2.53082	0.319426	NA	-0.938674	0.705695	NA
ENSMUSG00000110643.1	processed_pseudogene	Gm18924	NA	NA	NA	NA	NA	NA	NA	NA	NA
ENSMUSG00000084610.1	snRNA	Gm25052	NA	NA	NA	NA	NA	NA	NA	NA	NA
ENSMUSG00000069998.5	protein_coding	Olfr372	0.542922	0.894151	NA	NA	NA	NA	NA	NA	NA
ENSMUSG00000110096.1	unprocessed_pseudogene	Gm45544	NA	NA	NA	NA	NA	NA	NA	NA	NA
ENSMUSG00000110522.1	processed_pseudogene	Gm45735	NA	NA	NA	NA	NA	NA	NA	NA	NA
ENSMUSG00000061561.5	protein_coding	Olfr373	NA	NA	NA	NA	NA	NA	NA	NA	NA
ENSMUSG00000109990.1	unprocessed_pseudogene	Gm45543	NA	NA	NA	NA	NA	NA	NA	NA	NA
ENSMUSG00000046881.7	protein_coding	Olfr374	0.542922	0.894151	NA	-0.625867	0.878097	NA	-0.809828	0.842684	NA
ENSMUSG00000088460.1	rRNA	Gm24747	NA	NA	NA	NA	NA	NA	NA	NA	NA
ENSMUSG00000031799.10	protein_coding	Tpm4	0.640296	0.000658287	0.00365649	0.35841	0.159379	0.5132	0.781744	0.0021076	0.0124162
ENSMUSG00000097472.1	antisense	Gm26586	-0.306897	0.784174	0.900028	0.802144	0.456867	NA	0.109226	0.921981	0.966713
ENSMUSG00000087502.1	processed_transcript	Gm16091	-1.55049	0.146864	0.319333	-0.591204	0.609142	0.876661	-0.48258	0.6718	0.829982
ENSMUSG00000003037.16	protein_coding	Rab8a	0.294921	0.0129898	0.04836	0.184633	0.140323	0.481231	0.259911	0.0375822	0.125868
ENSMUSG00000062007.13	protein_coding	Hsh2d	2.14267	0.00955581	0.0373637	-0.0444231	0.961755	0.992728	2.16402	0.006932	0.0336472
ENSMUSG00000074240.5	protein_coding	Cib3	-2.55419	1.2203e-06	1.13648e-05	-0.474479	0.347917	0.715898	-3.01998	4.20997e-07	6.31333e-06
ENSMUSG00000079016.1	protein_coding	Gm11034	-1.38063	0.735099	NA	NA	NA	NA	NA	NA	NA
ENSMUSG00000003039.9	protein_coding	Fam32a	-0.0591059	0.660268	0.826704	0.0132143	0.909774	0.979279	0.00584238	0.959934	0.983776
ENSMUSG00000003033.15	protein_coding	Ap1m1	0.261997	0.0744151	0.193829	0.0665337	0.609002	0.876661	-0.0865514	0.505482	0.712477
ENSMUSG00000110443.1	processed_pseudogene	Gm39197	-1.38063	0.735099	NA	-0.625859	0.878099	NA	0.151961	0.970293	NA
ENSMUSG00000070713.5	protein_coding	Gm10282	0.596819	0.291586	0.509335	2.58324	0.131447	NA	2.13827	0.215065	0.42993
ENSMUSG00000055148.7	protein_coding	Klf2	0.264604	0.166909	0.348997	0.632808	0.0162602	0.14107	0.881093	0.00076687	0.00523871
ENSMUSG00000006276.10	protein_coding	Eps15l1	0.331099	0.0193072	0.0667164	0.126984	0.321839	0.698341	0.265494	0.0367467	0.123988
ENSMUSG00000110558.1	TEC	Gm45779	-0.701238	0.639432	0.812659	-0.306621	0.742077	0.929724	-0.557355	0.551002	0.746253
ENSMUSG00000019732.14	protein_coding	Calr3	-0.118594	0.690598	0.845397	-0.713248	0.00677179	0.0739983	-1.08101	4.89169e-05	0.000459054
ENSMUSG00000083922.1	processed_pseudogene	Gm3835	NA	NA	NA	-0.50389	0.875649	NA	0.0466418	0.98832	NA
ENSMUSG00000052794.13	protein_coding	1700030K09Rik	0.0524368	0.796057	0.906011	-0.350627	0.139134	0.479376	-0.494427	0.0366671	0.123784
ENSMUSG00000052488.7	protein_coding	Cherp	-0.0987553	0.462767	0.676044	-0.0155253	0.928962	0.983131	-0.0681444	0.695045	0.846061
ENSMUSG00000099079.1	miRNA	Mir7068	NA	NA	NA	NA	NA	NA	NA	NA	NA
ENSMUSG00000019731.13	protein_coding	Slc35e1	0.0285097	0.841314	0.930624	-0.0386771	0.751113	0.93234	-0.163326	0.180176	0.384213
ENSMUSG00000097000.2	antisense	Gm17435	0.426925	0.175936	0.362459	-0.521087	0.194978	0.561978	-0.0880681	0.822609	0.917368
ENSMUSG00000045248.6	protein_coding	Med26	-0.251798	0.168854	0.351679	-0.0123565	0.955012	0.990873	-0.280848	0.201788	0.412643
ENSMUSG00000110446.1	processed_pseudogene	Gm18646	-0.469666	0.653057	0.822358	-0.15019	0.893713	NA	-0.847818	0.472188	0.687307
ENSMUSG00000110532.1	processed_pseudogene	Gm35857	-1.34338	0.466661	NA	-1.15968	0.477425	NA	-0.027554	0.984651	NA
ENSMUSG00000094041.1	miRNA	Gm28019	1.42416	0.346615	0.567916	0.344581	0.895183	NA	0.125005	0.961958	NA
ENSMUSG00000044600.14	protein_coding	Smim7	0.140948	0.284097	0.501443	-0.198473	0.204652	0.576247	-0.182125	0.243844	0.465806
ENSMUSG00000031791.8	protein_coding	Tmem38a	-0.0353849	0.878961	0.946764	-0.224276	0.315942	0.692702	-0.210559	0.338984	0.569515
ENSMUSG00000048148.18	protein_coding	Nwd1	0.542922	0.894151	NA	1.2977	0.704382	NA	1.91361	0.571364	NA
ENSMUSG00000093276.1	miRNA	Gm26237	NA	NA	NA	NA	NA	NA	NA	NA	NA
ENSMUSG00000031622.16	protein_coding	Sin3b	0.039269	0.779554	0.897845	-0.00286409	0.979104	0.996034	0.0586825	0.589204	0.773519
ENSMUSG00000050147.9	protein_coding	F2rl3	-0.0842288	0.965808	NA	0.265739	0.832915	NA	0.13936	0.911502	NA
ENSMUSG00000110481.1	TEC	Gm45705	1.61853	0.448248	NA	1.09415	0.436857	NA	2.24471	0.0873611	0.233095
ENSMUSG00000110696.1	TEC	Gm45706	NA	NA	NA	-0.625867	0.878097	NA	-0.809828	0.842684	NA
ENSMUSG00000110585.1	unprocessed_pseudogene	Gm45704	-1.38063	0.735099	NA	NA	NA	NA	NA	NA	NA
ENSMUSG00000110563.1	processed_pseudogene	Gm45791	-1.38063	0.735099	NA	NA	NA	NA	NA	NA	NA
ENSMUSG00000004383.18	protein_coding	Large1	0.364614	0.0425284	0.126108	0.205229	0.300456	0.679523	0.488181	0.0128386	0.0553133
ENSMUSG00000093140.1	miRNA	Mir28b	NA	NA	NA	NA	NA	NA	NA	NA	NA
ENSMUSG00000089447.1	snoRNA	Gm22532	0.545601	0.845409	NA	1.29769	0.750466	NA	1.11375	0.784897	NA
ENSMUSG00000110450.1	processed_pseudogene	Gm7943	NA	NA	NA	NA	NA	NA	NA	NA	NA
ENSMUSG00000076199.1	miRNA	Gm23255	NA	NA	NA	NA	NA	NA	NA	NA	NA
ENSMUSG00000047657.6	processed_pseudogene	Crry-ps	-0.738516	0.193978	0.387936	-0.0282521	0.954893	0.990873	-0.0512155	0.917212	0.965262
ENSMUSG00000110609.1	processed_pseudogene	Gm7948	NA	NA	NA	NA	NA	NA	NA	NA	NA
ENSMUSG00000110703.1	lincRNA	Gm45821	NA	NA	NA	NA	NA	NA	NA	NA	NA
ENSMUSG00000098378.1	miRNA	Gm27864	NA	NA	NA	NA	NA	NA	NA	NA	NA
ENSMUSG00000079011.9	lincRNA	Gm11033	NA	NA	NA	NA	NA	NA	NA	NA	NA
ENSMUSG00000031621.9	protein_coding	Isx	NA	NA	NA	NA	NA	NA	NA	NA	NA
ENSMUSG00000034518.14	protein_coding	Hmgxb4	0.235995	0.261414	0.475884	-0.129149	0.43604	0.786294	-0.387017	0.0198243	0.0773353
ENSMUSG00000110593.1	antisense	Gm45822	-1.26492	0.247214	0.458184	-0.544227	0.579872	NA	-1.33681	0.198839	0.408545
ENSMUSG00000042870.15	protein_coding	Tom1	0.0635127	0.663883	0.829226	0.0727426	0.734086	0.92648	-0.0244167	0.909046	0.960754
ENSMUSG00000110433.1	antisense	Gm45820	0.542922	0.894151	NA	NA	NA	NA	NA	NA	NA
ENSMUSG00000110429.1	processed_pseudogene	Gm2059	NA	NA	NA	NA	NA	NA	NA	NA	NA
ENSMUSG00000005413.8	protein_coding	Hmox1	3.54013	5.77197e-50	8.55738e-48	0.90434	0.00236095	0.0336402	2.49604	3.66437e-17	2.80382e-15
ENSMUSG00000005410.6	protein_coding	Mcm5	2.16156	1.02479e-20	3.62507e-19	2.43334	1.83415e-10	3.5423e-08	2.91475	1.70216e-14	9.08834e-13
ENSMUSG00000110693.1	lincRNA	Gm45899	NA	NA	NA	NA	NA	NA	NA	NA	NA
ENSMUSG00000110640.1	lincRNA	Gm45903	NA	NA	NA	NA	NA	NA	NA	NA	NA
ENSMUSG00000034472.13	protein_coding	Rasd2	-1.60318	0.230068	0.436138	1.17202	0.446106	NA	0.366232	0.817261	NA
ENSMUSG00000110515.1	processed_pseudogene	Gm9644	-1.38063	0.735099	NA	1.29769	0.750465	NA	1.83325	0.651212	NA
ENSMUSG00000110432.1	processed_pseudogene	Gm45907	NA	NA	NA	NA	NA	NA	NA	NA	NA
ENSMUSG00000110543.1	processed_pseudogene	Umpk-ps	NA	NA	NA	NA	NA	NA	NA	NA	NA
ENSMUSG00000049891.4	processed_pseudogene	Gm7984	0.0848864	0.883798	0.949439	0.796589	0.343269	0.7133	0.921243	0.265235	0.491311
ENSMUSG00000110668.1	processed_pseudogene	Gm19885	NA	NA	NA	NA	NA	NA	NA	NA	NA
ENSMUSG00000110469.1	protein_coding	Gm10358	-0.531839	0.531906	0.732782	0.122007	0.884607	0.972352	0.886246	0.263692	0.489573
ENSMUSG00000031620.16	protein_coding	Iqcm	NA	NA	NA	NA	NA	NA	NA	NA	NA
ENSMUSG00000103054.1	TEC	Gm38270	NA	NA	NA	NA	NA	NA	NA	NA	NA
ENSMUSG00000101431.1	processed_pseudogene	Gm7901	NA	NA	NA	0.335905	0.923827	NA	0.151961	0.965498	NA
ENSMUSG00000110485.1	lincRNA	Gm45740	NA	NA	NA	NA	NA	NA	NA	NA	NA
ENSMUSG00000110603.1	lincRNA	Gm45741	NA	NA	NA	NA	NA	NA	NA	NA	NA
ENSMUSG00000077537.1	snoRNA	Gm22544	NA	NA	NA	NA	NA	NA	NA	NA	NA
ENSMUSG00000110553.1	processed_pseudogene	Gm45742	NA	NA	NA	NA	NA	NA	NA	NA	NA
ENSMUSG00000064709.1	snRNA	Gm22509	NA	NA	NA	NA	NA	NA	NA	NA	NA
ENSMUSG00000110655.1	lincRNA	Gm45798	NA	NA	NA	NA	NA	NA	NA	NA	NA
ENSMUSG00000098215.1	processed_pseudogene	Gm7069	NA	NA	NA	-0.625859	0.878099	NA	0.151961	0.970293	NA
ENSMUSG00000110595.1	processed_pseudogene	Gm7990	-3.21796	0.188148	NA	0.246468	0.92212	NA	1.13171	0.637437	NA
ENSMUSG00000074235.4	bidirectional_promoter_lncRNA	Gm10649	-1.76182	0.0295312	0.094081	-1.25351	0.225443	NA	-1.47151	0.156709	0.350073
ENSMUSG00000099012.1	rRNA	Gm27355	NA	NA	NA	NA	NA	NA	NA	NA	NA
ENSMUSG00000087321.1	processed_pseudogene	Gm5353	-0.471529	0.604568	0.788175	-1.04211	0.259544	0.638495	-1.864	0.0600833	0.178387
ENSMUSG00000031618.13	protein_coding	Nr3c2	0.369762	0.0961914	0.234325	0.130755	0.642812	0.890204	0.191473	0.496545	0.705435
ENSMUSG00000089309.1	snoRNA	Gm24838	NA	NA	NA	NA	NA	NA	NA	NA	NA
ENSMUSG00000088942.1	snRNA	Gm23260	-1.04753	0.761875	NA	-1.56582	0.422585	NA	0.660095	0.692734	NA
ENSMUSG00000037148.8	protein_coding	Arhgap10	0.67127	0.00187223	0.00926001	-0.159117	0.594255	0.869075	0.155876	0.595365	0.776884
ENSMUSG00000110258.1	antisense	Gm45406	0.542922	0.894151	NA	NA	NA	NA	NA	NA	NA
ENSMUSG00000110410.1	antisense	4933421D24Rik	NA	NA	NA	NA	NA	NA	NA	NA	NA
ENSMUSG00000109732.1	antisense	Gm45285	NA	NA	NA	NA	NA	NA	NA	NA	NA
ENSMUSG00000109873.1	TEC	Gm45407	0.608342	0.518827	0.721524	0.776621	0.329532	0.703994	0.821506	0.295711	0.523705
ENSMUSG00000097882.2	antisense	0610038B21Rik	3.30013	0.0493637	0.141723	-1.89656	0.323727	NA	0.702572	0.662352	NA
ENSMUSG00000037134.17	protein_coding	Prmt9	0.162537	0.28679	0.504014	-0.060312	0.70766	0.9167	-0.111828	0.48575	0.697208
ENSMUSG00000087750.1	snRNA	Gm23468	NA	NA	NA	NA	NA	NA	NA	NA	NA
ENSMUSG00000109787.1	TEC	Gm45286	-0.440312	0.294943	0.512844	-0.130921	0.668787	0.901217	-0.469213	0.130522	0.310299
ENSMUSG00000031617.16	protein_coding	Tmem184c	0.235806	0.0896695	0.222634	0.181529	0.192989	0.559476	-0.386137	0.00590007	0.02947
ENSMUSG00000086451.8	processed_transcript	4933431K23Rik	1.51576	0.706927	NA	-1.24407	0.587692	NA	-0.466826	0.832536	NA
ENSMUSG00000086781.1	lincRNA	1700092C02Rik	NA	NA	NA	NA	NA	NA	NA	NA	NA
ENSMUSG00000109866.1	TEC	Gm45714	-1.38063	0.735099	NA	1.29768	0.750467	NA	0	1	NA
ENSMUSG00000031616.7	protein_coding	Ednra	-0.655271	0.0043073	0.0189211	-0.454674	0.0132615	0.122025	-0.427343	0.0184348	0.073044
ENSMUSG00000087761.1	snRNA	Gm23981	NA	NA	NA	NA	NA	NA	NA	NA	NA
ENSMUSG00000110382.1	lincRNA	Gm29895	NA	NA	NA	NA	NA	NA	NA	NA	NA
ENSMUSG00000109948.1	processed_pseudogene	Gm45288	NA	NA	NA	NA	NA	NA	NA	NA	NA
ENSMUSG00000110328.1	processed_pseudogene	Gm45574	NA	NA	NA	NA	NA	NA	NA	NA	NA
ENSMUSG00000037101.16	protein_coding	Ttc29	NA	NA	NA	NA	NA	NA	NA	NA	NA
ENSMUSG00000031688.4	protein_coding	Pou4f2	NA	NA	NA	NA	NA	NA	NA	NA	NA
ENSMUSG00000110057.1	processed_pseudogene	Gm2225	0.031154	0.963396	0.985388	-0.0587006	0.948269	0.988573	0.316319	0.720285	0.861302
ENSMUSG00000037070.10	protein_coding	Rbmxl1	0.0810252	0.587265	0.775038	-0.0246468	0.90231	0.978118	-0.21528	0.283686	0.511355
ENSMUSG00000031684.11	protein_coding	Slc10a7	0.420847	0.00919167	0.0361411	0.183872	0.2714	0.650949	0.109785	0.510234	0.715882
ENSMUSG00000110244.1	processed_pseudogene	Gm2253	1.072	0.414017	0.632788	-0.650041	0.558446	NA	-0.3587	0.738778	0.872804
ENSMUSG00000112190.1	unitary_pseudogene	Gm47209	NA	NA	NA	-1.63986	0.584195	NA	-2.7856	0.352565	NA
ENSMUSG00000109768.1	processed_pseudogene	Gm45446	-1.3237	0.636666	NA	-1.91275	0.36218	NA	-2.09669	0.31787	NA
ENSMUSG00000031683.16	protein_coding	Lsm6	0.122445	0.382331	0.603339	0.42911	0.00390405	0.0492315	0.466448	0.00167773	0.0102376
ENSMUSG00000069986.4	processed_pseudogene	Gm8054	1.27829	0.752482	NA	-1.41923	0.725885	NA	-1.6032	0.692072	NA
ENSMUSG00000110094.1	lincRNA	Gm45326	NA	NA	NA	NA	NA	NA	NA	NA	NA
ENSMUSG00000109583.1	lincRNA	Gm39204	NA	NA	NA	NA	NA	NA	NA	NA	NA
ENSMUSG00000064926.1	snRNA	Gm22044	-1.38063	0.735099	NA	NA	NA	NA	NA	NA	NA
ENSMUSG00000071064.15	protein_coding	Zfp827	-0.53678	0.315905	0.535305	0.062667	0.891404	0.974675	0.131276	0.770399	0.890332
ENSMUSG00000031682.5	protein_coding	1700011L22Rik	-1.46944	0.596678	NA	1.82335	0.418689	NA	1.0268	0.65998	NA
ENSMUSG00000110388.1	antisense	Gm30329	2.84207	0.300753	NA	0.335905	0.924233	NA	0.151961	0.965683	NA
ENSMUSG00000037022.3	protein_coding	Mmaa	-0.309957	0.0386182	0.116595	-0.226967	0.214681	0.588887	-0.512179	0.00516476	0.0266182
ENSMUSG00000097174.2	bidirectional_promoter_lncRNA	Gm4890	-0.209837	0.548003	0.745321	-0.300288	0.506374	0.825773	0.271229	0.527038	0.727847
ENSMUSG00000031681.16	protein_coding	Smad1	0.482909	0.0011604	0.00610153	0.0132818	0.928127	0.983036	0.273009	0.0619353	0.182433
ENSMUSG00000109945.1	lincRNA	Gm45601	-1.4677	0.592273	NA	NA	NA	NA	NA	NA	NA
ENSMUSG00000109851.1	processed_pseudogene	Gm39288	NA	NA	NA	NA	NA	NA	NA	NA	NA
ENSMUSG00000109774.1	lincRNA	Gm45602	NA	NA	NA	NA	NA	NA	NA	NA	NA
ENSMUSG00000109591.1	processed_pseudogene	Gm8077	NA	NA	NA	NA	NA	NA	NA	NA	NA
ENSMUSG00000097975.1	processed_pseudogene	Gm8079	NA	NA	NA	NA	NA	NA	NA	NA	NA
ENSMUSG00000036990.13	protein_coding	Otud4	0.189637	0.286088	0.503242	-0.25734	0.0363643	0.230593	-0.220095	0.0728782	0.204858
ENSMUSG00000094594.2	processed_pseudogene	Tpd52-ps	-0.513869	0.76067	NA	0	1	NA	2.10587	0.601311	NA
ENSMUSG00000058355.8	protein_coding	Abce1	-0.0313315	0.804317	0.910277	0.0410352	0.745053	0.930488	-0.0840494	0.505288	0.712385
ENSMUSG00000098101.1	processed_pseudogene	Gm27006	NA	NA	NA	NA	NA	NA	NA	NA	NA
ENSMUSG00000036977.8	protein_coding	Anapc10	0.197936	0.268375	0.484141	-0.071861	0.714964	0.918546	0.171229	0.377238	0.605268
ENSMUSG00000110202.1	antisense	Gm45435	0.542922	0.894151	NA	0	1	NA	1.11375	0.784897	NA
ENSMUSG00000110044.1	processed_pseudogene	Gm45434	NA	NA	NA	NA	NA	NA	NA	NA	NA
ENSMUSG00000110048.1	processed_pseudogene	Gm45433	NA	NA	NA	NA	NA	NA	NA	NA	NA
ENSMUSG00000110188.1	processed_pseudogene	Gm45432	-0.41885	0.916913	NA	-1.37788	0.733818	NA	-1.56185	0.699906	NA
ENSMUSG00000064325.4	protein_coding	Hhip	-0.605025	0.0446528	0.13092	-1.12034	1.49992e-06	7.63625e-05	-1.10984	1.31099e-06	1.76937e-05
ENSMUSG00000098688.1	misc_RNA	Gm27820	NA	NA	NA	NA	NA	NA	NA	NA	NA
ENSMUSG00000109738.1	processed_pseudogene	Gm33096	NA	NA	NA	NA	NA	NA	NA	NA	NA
ENSMUSG00000082491.1	processed_pseudogene	Gm5909	0.383482	0.732506	0.870587	-0.539051	0.573461	NA	0.021554	0.980731	0.992415
ENSMUSG00000109593.1	lincRNA	Gm45431	NA	NA	NA	NA	NA	NA	NA	NA	NA
ENSMUSG00000110294.1	lincRNA	Gm45430	NA	NA	NA	NA	NA	NA	NA	NA	NA
ENSMUSG00000051839.7	protein_coding	Gypa	-5.066	0.0046537	0.0202182	1.1335	0.175751	0.537386	1.67237	0.0417868	0.136561
ENSMUSG00000086912.3	antisense	4930505O20Rik	NA	NA	NA	NA	NA	NA	NA	NA	NA
ENSMUSG00000042353.9	protein_coding	Frem3	-3.25717	0.0717505	NA	-1.51523	0.298659	NA	-2.4891	0.121043	NA
ENSMUSG00000031715.14	protein_coding	Smarca5	-0.0998489	0.401674	0.622135	0.0337053	0.830519	0.959159	-0.0926733	0.556088	0.749381
ENSMUSG00000110142.1	TEC	Gm45872	-2.98346	0.311202	NA	0.33591	0.901172	NA	1.71311	0.504523	NA
ENSMUSG00000031714.9	protein_coding	Gab1	-0.202198	0.246934	0.457749	-0.277775	0.184567	0.549835	-0.378665	0.0702279	0.199515
ENSMUSG00000109584.1	processed_pseudogene	Gm7997	0.542922	0.894151	NA	2.06686	0.609796	NA	0	1	NA
ENSMUSG00000109587.1	antisense	Gm31105	-0.859704	0.0191302	0.0663323	1.03079	0.205873	0.577509	0.856152	0.293255	0.521018
ENSMUSG00000098001.1	lincRNA	Gm27048	0.442872	0.882991	NA	1.22995	0.490799	NA	-1.33102	0.515977	NA
ENSMUSG00000098223.1	processed_pseudogene	Gm4891	NA	NA	NA	0.335905	0.923848	NA	0.151961	0.965508	NA
ENSMUSG00000038250.9	protein_coding	Usp38	0.0282843	0.835559	0.927179	-0.17329	0.201399	0.572194	-0.251447	0.0633596	0.185451
ENSMUSG00000037982.16	antisense	Gm9725	0.126623	0.812598	0.915433	-0.408851	0.584148	0.863603	-0.035236	0.960683	0.984024
ENSMUSG00000109980.1	lincRNA	Gm45538	1.44637	0.553625	NA	-0.742597	0.687937	NA	0.428305	0.7959	NA
ENSMUSG00000094615.2	processed_pseudogene	Gm4899	NA	NA	NA	NA	NA	NA	NA	NA	NA
ENSMUSG00000109928.1	processed_pseudogene	Gm45539	NA	NA	NA	NA	NA	NA	NA	NA	NA
ENSMUSG00000097949.1	processed_pseudogene	Gm5354	NA	NA	NA	NA	NA	NA	NA	NA	NA
ENSMUSG00000037940.17	protein_coding	Inpp4b	-0.205929	0.643748	0.815576	0.167209	0.676359	0.904255	0.922706	0.0182783	0.072631
ENSMUSG00000090732.1	processed_transcript	4930579O11Rik	NA	NA	NA	NA	NA	NA	NA	NA	NA
ENSMUSG00000090584.1	processed_pseudogene	Gm17169	NA	NA	NA	NA	NA	NA	NA	NA	NA
ENSMUSG00000091998.2	processed_pseudogene	Gm17072	NA	NA	NA	0	1	NA	1.11375	0.784897	NA
ENSMUSG00000089147.1	snRNA	Gm25267	NA	NA	NA	NA	NA	NA	NA	NA	NA
ENSMUSG00000109664.1	processed_pseudogene	Gm9520	NA	NA	NA	-1.55245	0.563309	NA	0.754597	0.767289	NA
ENSMUSG00000110045.1	lincRNA	Gm38590	NA	NA	NA	NA	NA	NA	NA	NA	NA
ENSMUSG00000031712.10	protein_coding	Il15	0.399403	0.200268	0.395961	0.252544	0.451526	0.795825	0.604588	0.0689251	0.196746
ENSMUSG00000065182.1	snoRNA	Gm25138	-1.38063	0.735099	NA	NA	NA	NA	NA	NA	NA
ENSMUSG00000097984.1	processed_pseudogene	Gm8167	0.542922	0.894151	NA	-0.625867	0.878097	NA	-0.809828	0.842684	NA
ENSMUSG00000109893.1	processed_pseudogene	Gm9655	-1.38063	0.735099	NA	NA	NA	NA	NA	NA	NA
ENSMUSG00000031711.7	protein_coding	Zfp330	-0.0454664	0.766991	0.889961	0.123376	0.436679	0.78666	0.021195	0.893573	0.952951
ENSMUSG00000109643.1	lincRNA	Gm31545	NA	NA	NA	NA	NA	NA	NA	NA	NA
ENSMUSG00000047747.10	protein_coding	Rnf150	-1.35852	3.0216e-05	0.00022284	-0.311471	0.3246	0.700096	-0.350717	0.264681	0.490734
ENSMUSG00000109600.1	processed_pseudogene	Gm18212	-3.43696	0.0504036	0.143775	0.178207	0.878437	NA	0.523875	0.639893	0.808551
ENSMUSG00000109876.1	antisense	Gm45449	1.27829	0.752482	NA	-1.14727	0.579254	NA	-0.498094	0.802858	NA
ENSMUSG00000074228.3	TEC	Gm10645	3.40438	0.101961	NA	NA	NA	NA	NA	NA	NA
ENSMUSG00000031709.15	protein_coding	Tbc1d9	2.74662	1.71735e-20	5.93942e-19	1.39936	1.21601e-06	6.31756e-05	2.5499	2.72635e-19	2.91135e-17
ENSMUSG00000110422.1	processed_pseudogene	Gm17999	2.38243	0.279227	NA	1.1573	0.575408	NA	2.95279	0.11211	NA
ENSMUSG00000031710.4	protein_coding	Ucp1	2.02476	0.545928	NA	7.11836	0.00349911	0.045315	4.33535	0.0796162	0.218699
ENSMUSG00000035151.12	protein_coding	Elmod2	0.474807	0.00102886	0.00547936	0.0748989	0.618535	0.880619	0.0516233	0.731015	0.867991
ENSMUSG00000035057.7	protein_coding	Mgat4d	NA	NA	NA	NA	NA	NA	NA	NA	NA
ENSMUSG00000082136.1	processed_pseudogene	Gm15660	NA	NA	NA	NA	NA	NA	NA	NA	NA
ENSMUSG00000002190.13	protein_coding	Clgn	0.542922	0.894151	NA	1.2977	0.612787	NA	3.42004	0.147702	NA
ENSMUSG00000063253.11	protein_coding	Scoc	0.178298	0.307925	0.52681	0.0495511	0.767906	0.93853	-0.0824368	0.623053	0.796227
ENSMUSG00000110617.1	processed_pseudogene	Gm5910	-1.82576	0.338137	NA	-1.1427	0.52462	NA	-0.847619	0.620917	NA
ENSMUSG00000110448.1	processed_pseudogene	Gm33242	NA	NA	NA	NA	NA	NA	NA	NA	NA
ENSMUSG00000047286.7	protein_coding	Olfr370	NA	NA	NA	NA	NA	NA	NA	NA	NA
ENSMUSG00000110478.1	processed_pseudogene	Gm18000	NA	NA	NA	-0.625867	0.878097	NA	-0.809828	0.842684	NA
ENSMUSG00000033938.5	protein_coding	Ndufb7	-0.354849	0.028274	0.0907814	0.454647	0.215117	0.588887	0.270072	0.461504	0.6797
ENSMUSG00000031708.17	protein_coding	Tecr	-0.362756	0.00483571	0.020883	-0.221793	0.283109	0.661358	-0.50739	0.0140835	0.0593222
ENSMUSG00000110580.1	antisense	D830024N08Rik	-0.969724	0.723203	NA	-2.11305	0.44214	NA	-1.33521	0.62721	NA
ENSMUSG00000110471.1	sense_intronic	Gm45823	0.607141	0.75526	NA	0.564693	0.540347	NA	-0.0157037	0.986841	0.995343
ENSMUSG00000110690.1	processed_pseudogene	Gm18001	-1.38063	0.735099	NA	NA	NA	NA	NA	NA	NA
ENSMUSG00000005483.10	protein_coding	Dnajb1	0.880058	5.58581e-05	0.000388905	-0.0152834	0.945949	0.988044	0.206005	0.359549	0.589338
ENSMUSG00000019433.9	protein_coding	Gipc1	0.552233	0.00169031	0.00847595	0.79477	0.0364011	0.230623	0.92123	0.0149596	0.0622301
ENSMUSG00000057672.16	protein_coding	Pkn1	0.420533	0.00284357	0.0133306	0.274607	0.129581	0.461866	0.612421	0.000680464	0.00472315
ENSMUSG00000019464.6	protein_coding	Ptger1	-0.392721	0.458215	0.672514	0.209689	0.703919	0.916079	0.546234	0.303534	0.532224
ENSMUSG00000005481.18	protein_coding	Ddx39	0.241186	0.115013	0.266615	0.136268	0.4929	0.818719	0.414149	0.0359576	0.121928
ENSMUSG00000002885.14	protein_coding	Adgre5	1.50503	4.08077e-12	7.40599e-11	1.04831	1.43273e-08	1.40645e-06	1.51523	1.81255e-16	1.25363e-14
ENSMUSG00000098465.1	miRNA	Mir1668	NA	NA	NA	NA	NA	NA	NA	NA	NA
ENSMUSG00000110570.1	processed_pseudogene	Gm45778	-1.30529	0.569033	NA	1.1235	0.598226	NA	2.80607	0.146591	NA
ENSMUSG00000084682.1	misc_RNA	Gm22024	NA	NA	NA	NA	NA	NA	NA	NA	NA
ENSMUSG00000013033.16	protein_coding	Adgrl1	-1.23289	3.43915e-10	4.99953e-09	-0.11933	0.682769	0.906806	-0.582608	0.0471194	0.149269
ENSMUSG00000105569.1	miRNA	Gm44450	0.542922	0.894151	NA	-1.73347	0.666372	NA	-1.91744	0.633447	NA
ENSMUSG00000105878.1	miRNA	Gm44330	-1.06167	0.576066	NA	-1.5973	0.650664	NA	-0.819483	0.816287	NA
ENSMUSG00000074219.3	bidirectional_promoter_lncRNA	Gm10644	-0.632196	0.00309444	0.014295	-0.366461	0.151466	0.499241	-0.778296	0.00251426	0.0144271
ENSMUSG00000005470.8	protein_coding	Asf1b	2.96335	3.23311e-12	5.92091e-11	2.10957	9.12584e-05	0.00249458	2.93964	3.13191e-08	5.81363e-07
ENSMUSG00000005469.10	protein_coding	Prkaca	0.00231871	0.989032	0.996395	-0.00780104	0.93074	0.983561	-0.185994	0.0382124	0.127314
ENSMUSG00000079003.3	protein_coding	Samd1	0.657124	0.00433258	0.0190156	0.696286	0.0070275	0.0758134	1.19902	2.76931e-06	3.47012e-05
ENSMUSG00000046408.15	protein_coding	1700067K01Rik	-0.636767	0.264885	0.479647	0.757187	0.237489	0.613328	0.829211	0.190396	0.397503
ENSMUSG00000098823.1	miRNA	Mir8111	NA	NA	NA	NA	NA	NA	NA	NA	NA
ENSMUSG00000074217.8	protein_coding	Misp3	0.670217	0.519239	0.721893	-0.410048	0.79215	NA	0.533361	0.71474	NA
ENSMUSG00000080665.1	miRNA	Mir1199	NA	NA	NA	NA	NA	NA	NA	NA	NA
ENSMUSG00000047986.12	protein_coding	Palm3	-3.88174	0.103206	NA	0.286206	0.899785	NA	0.717026	0.742958	NA
ENSMUSG00000005465.9	protein_coding	Il27ra	-0.246823	0.498869	0.705677	0.0164825	0.963331	0.993254	0.677156	0.0502761	0.156239
ENSMUSG00000045232.4	protein_coding	Rln3	NA	NA	NA	1.29768	0.750467	NA	0	1	NA
ENSMUSG00000074215.2	protein_coding	Gm10643	0.477961	0.278359	0.494934	-0.61634	0.287332	0.666142	-0.0275954	0.960316	0.983855
ENSMUSG00000056753.3	antisense	C330011M18Rik	0.89446	0.0432516	0.127853	0.138871	0.753146	0.933186	-0.00630299	0.988577	0.995818
ENSMUSG00000031706.7	protein_coding	Rfx1	-0.24916	0.105491	0.25046	0.231364	0.361014	0.728836	0.102656	0.684753	0.838524
ENSMUSG00000076144.1	miRNA	Mir709	0.542922	0.894151	NA	-1.60436	0.423807	NA	-0.882852	0.644905	NA
ENSMUSG00000037103.8	protein_coding	Dcaf15	0.545829	0.00298988	0.0139066	0.215296	0.268897	0.648459	0.63836	0.000734445	0.00504915
ENSMUSG00000012889.8	protein_coding	Podnl1	0.466053	0.424676	0.642845	0.242456	0.688773	0.909426	2.69462	4.91742e-07	7.27433e-06
ENSMUSG00000036686.16	protein_coding	Cc2d1a	0.196368	0.194645	0.388577	0.632521	0.00332182	0.0435902	0.413062	0.0553505	0.167665
ENSMUSG00000008129.14	protein_coding	4930432K21Rik	0.323019	0.793816	0.904993	0.647051	0.586477	NA	1.41831	0.204155	0.415509
ENSMUSG00000080334.1	miRNA	Gm25110	NA	NA	NA	NA	NA	NA	NA	NA	NA
ENSMUSG00000056155.6	protein_coding	Nanos3	-0.381194	0.897284	NA	1.29768	0.750467	NA	0	1	NA
ENSMUSG00000076338.1	miRNA	Mir181d	NA	NA	NA	NA	NA	NA	NA	NA	NA
ENSMUSG00000065483.2	miRNA	Mir181c	NA	NA	NA	NA	NA	NA	NA	NA	NA
ENSMUSG00000097120.1	lincRNA	Gm26887	-1.99653	0.622752	NA	-0.625867	0.878097	NA	-0.809828	0.842684	NA
ENSMUSG00000103593.1	TEC	Gm37352	-0.747866	0.448796	0.66426	0.309903	0.761333	0.93667	-0.377197	0.71968	0.861109
ENSMUSG00000065611.1	miRNA	Mir23a	0.993232	0.717806	NA	1.29769	0.750466	NA	1.11375	0.784897	NA
ENSMUSG00000065444.1	miRNA	Mir27a	NA	NA	NA	NA	NA	NA	NA	NA	NA
ENSMUSG00000065541.1	miRNA	Mir24-2	NA	NA	NA	NA	NA	NA	NA	NA	NA
ENSMUSG00000105458.1	miRNA	Mir3074-2	0.542922	0.894151	NA	NA	NA	NA	NA	NA	NA
ENSMUSG00000097296.1	lincRNA	Gm26532	-0.249861	0.442848	0.658783	0.180413	0.600152	0.872842	0.310619	0.357035	0.586608
ENSMUSG00000035671.6	protein_coding	Zswim4	-0.203068	0.32885	0.549345	0.0356634	0.87567	0.970766	-0.0728593	0.74858	0.877741
ENSMUSG00000019362.8	protein_coding	D8Ertd738e	-0.13497	0.393676	0.614182	0.393752	0.166563	0.523155	0.348824	0.220154	0.437225
ENSMUSG00000004996.9	protein_coding	Mri1	-0.336559	0.020554	0.0702304	0.019395	0.924968	0.982581	-0.0796898	0.698224	0.848303
ENSMUSG00000004994.12	protein_coding	Ccdc130	-0.100703	0.600324	0.785027	0.0077098	0.971545	0.994341	-0.144552	0.502975	0.710612
ENSMUSG00000109653.1	processed_pseudogene	Gm45608	NA	NA	NA	NA	NA	NA	NA	NA	NA
ENSMUSG00000034656.18	protein_coding	Cacna1a	-1.45276	0.00796225	0.0319552	0.243303	0.571332	0.857993	0.52299	0.208286	0.420574
ENSMUSG00000064392.1	snoRNA	Gm23626	NA	NA	NA	NA	NA	NA	NA	NA	NA
ENSMUSG00000086067.1	antisense	Gm16183	-1.38063	0.735099	NA	NA	NA	NA	NA	NA	NA
ENSMUSG00000053560.5	protein_coding	Ier2	-0.970757	0.000265366	0.00161649	0.327292	0.503069	0.824284	-0.322339	0.510944	0.716258
ENSMUSG00000118487.1	unitary_pseudogene	Gm50464	-0.362371	0.481042	0.691322	0.0505804	0.914043	0.979969	-0.30309	0.522915	0.724624
ENSMUSG00000001910.5	protein_coding	Nacc1	0.134008	0.3559	0.576989	0.431006	0.0130087	0.120636	0.566831	0.00104711	0.00682448
ENSMUSG00000001909.16	protein_coding	Trmt1	-0.0807958	0.612099	0.793939	0.0866733	0.674598	0.903464	0.0480356	0.815673	0.914222
ENSMUSG00000001911.16	protein_coding	Nfix	-0.505217	0.00037413	0.00220186	0.224429	0.352231	0.720105	-0.0269295	0.91113	0.961675
ENSMUSG00000034041.5	protein_coding	Lyl1	1.16617	0.00160894	0.0081306	1.10753	0.0480249	0.270119	2.30228	1.71826e-05	0.000180608
ENSMUSG00000074203.4	protein_coding	G430095P16Rik	0.0250685	0.969429	0.988463	1.03067	0.192178	0.55831	0.677338	0.396389	0.621521
ENSMUSG00000053226.7	protein_coding	Dand5	-0.23474	0.344745	0.566005	0.259813	0.27232	0.651908	0.0493031	0.835299	0.924859
ENSMUSG00000033751.5	protein_coding	Gadd45gip1	-0.578316	0.00365646	0.0164749	0.149838	0.420312	0.774295	0.132783	0.473307	0.688372
ENSMUSG00000003813.15	protein_coding	Rad23a	-0.0726751	0.623629	0.803362	0.0621932	0.802719	0.949355	-0.0275872	0.911728	0.962019
ENSMUSG00000003814.8	protein_coding	Calr	0.386256	0.0490493	0.140955	0.357351	0.125772	0.455043	0.51705	0.0267411	0.097764
ENSMUSG00000087685.1	processed_transcript	1700122E12Rik	0.296631	0.698086	0.850228	-0.467533	0.637036	0.888303	0.103913	0.911872	0.962119
ENSMUSG00000003808.18	protein_coding	Farsa	-0.139239	0.336508	0.557611	-0.0465153	0.722744	0.922268	-0.047151	0.717598	0.859884
ENSMUSG00000098331.1	miRNA	Mir7069	-2.88114	0.277422	NA	NA	NA	NA	NA	NA	NA
ENSMUSG00000003824.12	protein_coding	Syce2	0.768434	0.0182224	0.0637988	0.947883	0.00277283	0.0379859	1.10557	0.00037406	0.00280364
ENSMUSG00000003809.14	protein_coding	Gcdh	-0.525837	2.14973e-06	1.91877e-05	-0.339288	0.0702447	0.334703	-0.589018	0.00167388	0.0102237
ENSMUSG00000054191.9	protein_coding	Klf1	-0.784503	0.00249994	0.0119333	-0.0645933	0.878126	0.971032	-0.812339	0.0574637	0.172293
ENSMUSG00000003812.13	protein_coding	Dnase2a	0.538635	0.000209181	0.00130418	0.152859	0.383011	0.746299	0.23853	0.171958	0.372617
ENSMUSG00000053693.16	protein_coding	Mast1	0.763076	0.098579	0.238671	0.623451	0.457281	0.79735	0.590508	0.476504	0.690541
ENSMUSG00000092826.1	miRNA	Gm24197	NA	NA	NA	NA	NA	NA	NA	NA	NA
ENSMUSG00000048617.16	protein_coding	Rtbdn	NA	NA	NA	NA	NA	NA	NA	NA	NA
ENSMUSG00000052926.16	protein_coding	Rnaseh2a	0.233534	0.133557	0.297725	-0.0981413	0.542738	0.844557	0.170756	0.282705	0.510354
ENSMUSG00000111184.1	protein_coding	Gm49661	NA	NA	NA	NA	NA	NA	NA	NA	NA
ENSMUSG00000005161.15	protein_coding	Prdx2	0.066538	0.597431	0.782627	-0.210542	0.0901412	0.382433	-0.00222395	0.985676	0.995046
ENSMUSG00000118643.1	processed_transcript	AC163703.1	-0.423342	0.823999	NA	0.266932	0.897799	NA	0.720551	0.716446	NA
ENSMUSG00000052837.7	protein_coding	Junb	1.18454	2.06648e-05	0.000157648	1.78573	0.039547	0.242635	1.7507	0.0435277	0.140759
ENSMUSG00000052566.8	protein_coding	Hook2	-0.298452	0.13761	0.305072	-0.0358472	0.854518	0.9664	0.0243678	0.900479	0.956276
ENSMUSG00000052819.6	protein_coding	Best2	NA	NA	NA	NA	NA	NA	NA	NA	NA
ENSMUSG00000052456.9	protein_coding	Asna1	-0.109579	0.374308	0.595719	-0.0937284	0.461822	0.801232	0.0283594	0.8225	0.917368
ENSMUSG00000041203.9	protein_coding	Trir	-0.258063	0.0738046	0.192787	-0.204623	0.280369	0.658942	-0.0838228	0.65739	0.820627
ENSMUSG00000031691.14	protein_coding	Tnpo2	0.141753	0.261608	0.476037	-0.0271646	0.868459	0.969334	-0.15825	0.334425	0.564953
ENSMUSG00000077527.1	snoRNA	Gm25506	NA	NA	NA	NA	NA	NA	NA	NA	NA
ENSMUSG00000087026.7	processed_transcript	A230103J11Rik	0.242839	0.690077	0.845075	-0.309497	0.601866	0.873332	-0.109888	0.848937	0.932204
ENSMUSG00000008167.14	protein_coding	Fbxw9	0.245156	0.186392	0.377043	0.735871	0.00215188	0.0312374	0.93022	9.90028e-05	0.000867111
ENSMUSG00000099076.1	miRNA	Mir7070	NA	NA	NA	NA	NA	NA	NA	NA	NA
ENSMUSG00000095845.3	protein_coding	Gm5741	-0.831259	0.404375	0.624209	-0.347311	0.709037	NA	-0.58941	0.52873	0.729344
ENSMUSG00000060038.14	protein_coding	Dhps	0.0147177	0.921045	0.96646	-0.310337	0.0856988	0.371876	-0.0304307	0.864274	0.939544
ENSMUSG00000005150.16	protein_coding	Wdr83	-0.0762469	0.626275	0.804971	0.0594532	0.74834	0.9315	0.111889	0.543768	0.741779
ENSMUSG00000059355.13	protein_coding	Wdr83os	-0.33968	0.00916569	0.0360741	-0.122754	0.38005	0.743942	0.0395542	0.776048	0.892356
ENSMUSG00000005142.10	protein_coding	Man2b1	-0.0802424	0.569679	0.762635	0.147431	0.32163	0.698287	0.182997	0.218287	0.434523
ENSMUSG00000074194.4	protein_coding	Zfp791	0.273856	0.379264	0.599975	0.207433	0.313454	0.690634	-0.117168	0.572294	0.761504
ENSMUSG00000089213.1	miRNA	Gm23388	1.44099	0.569225	NA	NA	NA	NA	NA	NA	NA
ENSMUSG00000110219.1	processed_pseudogene	Gm45317	NA	NA	NA	NA	NA	NA	NA	NA	NA
ENSMUSG00000110386.1	lincRNA	Gm42031	1.52495	2.63997e-08	3.09116e-07	1.77245	0.00417857	0.0518831	2.57619	2.49681e-05	0.000253712
ENSMUSG00000110200.1	processed_pseudogene	Gm45316	NA	NA	NA	NA	NA	NA	NA	NA	NA
ENSMUSG00000062687.6	protein_coding	Cks1brt	NA	NA	NA	0	1	NA	1.11375	0.784897	NA
ENSMUSG00000051952.5	protein_coding	Olfr371	NA	NA	NA	2.30095	0.567996	NA	0	1	NA
ENSMUSG00000031696.9	protein_coding	Vps35	0.178108	0.277606	0.494161	0.0175648	0.890069	0.974019	-0.0165049	0.896609	0.954565
ENSMUSG00000031697.12	protein_coding	Orc6	-0.0805327	0.637696	0.811888	-0.00464051	0.97773	0.995671	0.174565	0.285979	0.513863
ENSMUSG00000088344.1	snRNA	Gm22336	NA	NA	NA	NA	NA	NA	NA	NA	NA
ENSMUSG00000031698.14	protein_coding	Mylk3	-1.75157	0.00173538	0.0086747	-0.957855	0.0708038	0.335657	-1.68907	0.00234346	0.0135713
ENSMUSG00000084895.1	antisense	AA672651	NA	NA	NA	NA	NA	NA	NA	NA	NA
ENSMUSG00000036934.9	protein_coding	4921524J17Rik	0.0300418	0.864444	0.939932	-0.0133758	0.92771	0.982978	-0.133427	0.364387	0.593619
ENSMUSG00000109790.1	processed_pseudogene	Gm45594	0.626965	0.647372	0.818368	0.454004	0.746588	NA	0.722349	0.597542	NA
ENSMUSG00000103341.1	TEC	1700051O22Rik	-1.05389	0.574432	NA	0.335911	0.895066	NA	2.25921	0.337578	NA
ENSMUSG00000031700.11	protein_coding	Gpt2	0.417731	0.0257706	0.0843725	-0.0190805	0.925595	0.982636	0.149909	0.46306	0.680493
ENSMUSG00000031701.6	protein_coding	Dnaja2	0.185546	0.160011	0.338557	-0.030991	0.835939	0.961424	-0.0229654	0.877987	0.945775
ENSMUSG00000110341.1	TEC	Gm45424	-1.53014	0.282103	0.499557	-1.62928	0.0458715	0.263771	-1.14466	0.124588	0.300418
ENSMUSG00000109731.1	lincRNA	Gm45425	-2.91941	3.86731e-08	4.42044e-07	-0.860454	0.0302837	0.204749	-1.82067	1.34456e-05	0.000144373
ENSMUSG00000036902.11	protein_coding	Neto2	0.0880684	0.864908	0.940014	1.71488	0.000279942	0.00622023	2.09391	7.68893e-06	8.74765e-05
ENSMUSG00000098388.1	miRNA	Mir8109	NA	NA	NA	NA	NA	NA	NA	NA	NA
ENSMUSG00000031703.8	protein_coding	Itfg1	-0.0996629	0.358065	0.579335	-0.0226926	0.862041	0.967801	-0.0877227	0.501473	0.709458
ENSMUSG00000109754.1	lincRNA	Gm39214	-1.03659	0.101882	0.244378	0.340112	0.604427	0.874451	-0.52223	0.452141	0.671325
ENSMUSG00000036879.15	protein_coding	Phkb	-0.0604474	0.680791	0.839558	-0.028305	0.81954	0.955211	-0.0694051	0.575075	0.763947
ENSMUSG00000090043.1	processed_pseudogene	Gm16167	0.542922	0.894151	NA	NA	NA	NA	NA	NA	NA
ENSMUSG00000098439.1	sense_intronic	Hm629797	-0.690496	0.352955	0.574061	0.312889	0.563643	0.855089	0.0269306	0.960656	0.984024
ENSMUSG00000088192.1	snoRNA	Gm23904	NA	NA	NA	NA	NA	NA	NA	NA	NA
ENSMUSG00000065737.1	snRNA	Gm24490	NA	NA	NA	NA	NA	NA	NA	NA	NA
ENSMUSG00000036872.16	protein_coding	Abcc12	1.30915	0.00564725	0.0238312	-0.987254	0.200583	0.570873	0.387429	0.592424	0.775024
ENSMUSG00000106513.1	miRNA	Gm44348	NA	NA	NA	NA	NA	NA	NA	NA	NA
ENSMUSG00000047866.18	protein_coding	Lonp2	-0.00155149	0.991618	0.996958	-0.0943619	0.380514	0.744519	-0.354254	0.000995336	0.0065303
ENSMUSG00000082484.1	processed_pseudogene	Gm16177	-0.253115	0.903945	NA	-1.56111	0.659447	NA	-0.783284	0.825009	NA
ENSMUSG00000064624.1	snRNA	Gm22305	NA	NA	NA	2.47369	0.537922	NA	0	1	NA
ENSMUSG00000036840.5	protein_coding	Siah1a	0.0950064	0.616074	0.797093	-0.506523	0.00608119	0.0686908	-0.468164	0.0106219	0.0473941
ENSMUSG00000074178.3	antisense	Gm10638	-1.01213	0.352015	0.573285	-0.751061	0.6407	NA	-1.53784	0.370393	NA
ENSMUSG00000031652.11	protein_coding	N4bp1	0.691768	2.8767e-08	3.3489e-07	-0.0363118	0.877166	0.971032	0.421905	0.0714097	0.201957
ENSMUSG00000098434.1	lincRNA	2010110E17Rik	2.26579	0.255504	NA	0	1	NA	2.93376	0.45559	NA
ENSMUSG00000098534.1	lincRNA	Gm27167	-1.38063	0.735099	NA	0	1	NA	1.11375	0.784897	NA
ENSMUSG00000109706.1	processed_pseudogene	Fth-ps3	NA	NA	NA	-0.625859	0.878099	NA	0.151961	0.970293	NA
ENSMUSG00000099162.1	lincRNA	Gm27168	NA	NA	NA	NA	NA	NA	NA	NA	NA
ENSMUSG00000088261.1	snoRNA	Gm24781	NA	NA	NA	NA	NA	NA	NA	NA	NA
ENSMUSG00000066362.5	processed_pseudogene	Rps13-ps1	0.192576	0.890506	0.95304	-0.507308	0.800349	NA	2.12816	0.212346	NA
ENSMUSG00000110349.1	processed_pseudogene	Gm18602	NA	NA	NA	NA	NA	NA	NA	NA	NA
ENSMUSG00000098854.1	lincRNA	Gm5118	NA	NA	NA	NA	NA	NA	NA	NA	NA
ENSMUSG00000098684.1	lincRNA	Gm27246	NA	NA	NA	NA	NA	NA	NA	NA	NA
ENSMUSG00000099207.7	lincRNA	Gm10637	NA	NA	NA	NA	NA	NA	NA	NA	NA
ENSMUSG00000098257.1	lincRNA	Gm27169	NA	NA	NA	NA	NA	NA	NA	NA	NA
ENSMUSG00000098768.1	lincRNA	Gm27207	NA	NA	NA	NA	NA	NA	NA	NA	NA
ENSMUSG00000098391.2	processed_transcript	Gm27208	NA	NA	NA	NA	NA	NA	NA	NA	NA
ENSMUSG00000098360.1	lincRNA	4930535O05Rik	NA	NA	NA	NA	NA	NA	NA	NA	NA
ENSMUSG00000098295.1	lincRNA	Gm19872	NA	NA	NA	NA	NA	NA	NA	NA	NA
ENSMUSG00000097248.9	lincRNA	Gm2694	NA	NA	NA	NA	NA	NA	NA	NA	NA
ENSMUSG00000031654.16	protein_coding	Cbln1	NA	NA	NA	0	1	NA	3.23638	0.37142	NA
ENSMUSG00000097992.1	lincRNA	Gm27016	NA	NA	NA	NA	NA	NA	NA	NA	NA
ENSMUSG00000098086.1	lincRNA	1700120C18Rik	NA	NA	NA	NA	NA	NA	NA	NA	NA
ENSMUSG00000069971.5	protein_coding	4933402J07Rik	NA	NA	NA	NA	NA	NA	NA	NA	NA
ENSMUSG00000089301.1	misc_RNA	Gm24841	NA	NA	NA	NA	NA	NA	NA	NA	NA
ENSMUSG00000045333.15	protein_coding	Zfp423	1.0347	0.120168	0.275272	0.739648	0.27057	0.650363	0.359238	0.597155	0.778489
ENSMUSG00000110719.1	unitary_pseudogene	Gm2716	NA	NA	NA	NA	NA	NA	NA	NA	NA
ENSMUSG00000118626.1	processed_pseudogene	AC127285.1	NA	NA	NA	NA	NA	NA	NA	NA	NA
ENSMUSG00000036810.16	protein_coding	Cnep1r1	0.0281458	0.84212	0.930904	0.0361641	0.782785	0.942895	-0.0537343	0.681571	0.83675
ENSMUSG00000031657.16	protein_coding	Heatr3	0.0111007	0.925176	0.96779	0.0975357	0.4279	0.780556	0.0246746	0.840771	0.928583
ENSMUSG00000055968.1	pseudogene	Gm9988	-4.37111	0.0221255	NA	-0.430014	0.89338	NA	-0.613961	0.848243	NA
ENSMUSG00000099080.1	miRNA	Mir7071	NA	NA	NA	NA	NA	NA	NA	NA	NA
ENSMUSG00000062704.3	lincRNA	9430002A10Rik	-0.696956	0.242922	0.452558	-0.462193	0.333699	0.707467	-0.467649	0.319747	0.549749
ENSMUSG00000036779.12	protein_coding	Tent4b	0.260873	0.15369	0.329	-0.131732	0.442693	0.790397	-0.245544	0.152326	0.343679
ENSMUSG00000031659.13	protein_coding	Adcy7	2.1995	1.23825e-12	2.36429e-11	1.30266	7.33276e-08	5.68946e-06	2.27912	1.71613e-21	2.3488e-19
ENSMUSG00000031660.13	protein_coding	Brd7	-0.190896	0.125649	0.284371	-0.119863	0.236906	0.613328	-0.251098	0.0131367	0.0562858
ENSMUSG00000110280.1	processed_pseudogene	Gm45497	NA	NA	NA	NA	NA	NA	NA	NA	NA
ENSMUSG00000031661.12	protein_coding	Nkd1	-1.42473	1.84998e-14	4.07663e-13	-0.251501	0.306255	0.685042	-0.760218	0.00225246	0.0131501
ENSMUSG00000110187.1	TEC	Gm45496	-2.02936	0.271643	0.487636	-0.933399	0.511982	NA	-0.259178	0.848036	0.931703
ENSMUSG00000031662.8	protein_coding	Snx20	3.20975	4.58767e-23	1.91118e-21	1.60584	0.000162698	0.00402062	3.09762	7.30982e-14	3.43155e-12
ENSMUSG00000055994.15	protein_coding	Nod2	3.76454	5.80917e-17	1.55966e-15	0.645885	0.228319	0.605126	2.45575	1.00754e-06	1.39626e-05
ENSMUSG00000036712.15	protein_coding	Cyld	0.371488	0.0247105	0.0814914	-0.181678	0.234953	0.611311	0.00389916	0.979603	0.992046
ENSMUSG00000109970.1	processed_pseudogene	Gm17995	NA	NA	NA	NA	NA	NA	NA	NA	NA
ENSMUSG00000110299.1	processed_pseudogene	Gm17910	NA	NA	NA	NA	NA	NA	NA	NA	NA
ENSMUSG00000056772.3	processed_pseudogene	Rps6-ps2	-2.29437	0.510767	NA	1.29769	0.750466	NA	1.11375	0.784897	NA
ENSMUSG00000109778.1	TEC	Gm45504	-0.32812	0.694438	0.848451	-2.24819	0.0394464	0.242102	-2.96184	0.0108767	0.0482768
ENSMUSG00000099078.1	miRNA	Mir8110	NA	NA	NA	NA	NA	NA	NA	NA	NA
ENSMUSG00000031665.7	protein_coding	Sall1	-0.360663	0.112615	0.262383	-0.545831	0.0041103	0.0512504	-0.850065	7.95204e-06	9.01154e-05
ENSMUSG00000094790.2	processed_pseudogene	Gm6625	-0.41885	0.90511	NA	1.29768	0.750467	NA	0	1	NA
ENSMUSG00000069962.3	processed_pseudogene	Gm5356	NA	NA	NA	-0.625859	0.878099	NA	0.151961	0.970293	NA
ENSMUSG00000064758.1	snRNA	Gm26331	-0.41885	0.916913	NA	NA	NA	NA	NA	NA	NA
ENSMUSG00000088883.1	snoRNA	Gm24212	NA	NA	NA	NA	NA	NA	NA	NA	NA
ENSMUSG00000043668.13	protein_coding	Tox3	-1.998	0.0825937	0.209714	1.01472	0.191872	0.557991	1.17524	0.121712	0.295425
ENSMUSG00000109672.1	lincRNA	Gm45639	NA	NA	NA	NA	NA	NA	NA	NA	NA
ENSMUSG00000109726.1	TEC	Gm45638	NA	NA	NA	NA	NA	NA	NA	NA	NA
ENSMUSG00000109870.1	lincRNA	Gm35850	NA	NA	NA	NA	NA	NA	NA	NA	NA
ENSMUSG00000110212.1	lincRNA	Gm35963	NA	NA	NA	NA	NA	NA	NA	NA	NA
ENSMUSG00000105321.1	miRNA	Gm44382	NA	NA	NA	NA	NA	NA	NA	NA	NA
ENSMUSG00000110332.1	protein_coding	Gm19935	-0.412274	0.659215	0.826153	-1.57584	0.105763	NA	-1.78731	0.0675518	0.194125
ENSMUSG00000056608.14	protein_coding	Chd9	0.039672	0.809364	0.913235	0.0543386	0.61078	0.877346	0.0666856	0.530891	0.730779
ENSMUSG00000110166.1	antisense	Gm45641	-1.81164	0.482037	NA	-0.58499	0.805721	NA	0.192424	0.933175	NA
ENSMUSG00000109812.1	TEC	Gm45640	-0.0189748	0.926675	0.968614	0.0971684	0.679627	0.905356	0.137064	0.557954	0.750543
ENSMUSG00000109863.1	TEC	Gm45643	-0.131905	0.869958	0.942731	0.405061	0.53158	0.839565	1.1328	0.0682796	0.195567
ENSMUSG00000074171.2	TEC	Gm6658	0.296203	0.312339	0.531477	-0.00573056	0.985778	0.997828	-0.106002	0.74044	0.873393
ENSMUSG00000110377.1	TEC	Gm45363	-0.237961	0.740005	0.874911	-0.237737	0.689102	0.909588	-0.295376	0.614915	0.790389
ENSMUSG00000089179.1	snoRNA	Gm22428	NA	NA	NA	NA	NA	NA	NA	NA	NA
ENSMUSG00000031666.15	protein_coding	Rbl2	-0.29197	0.0549423	0.154097	-0.233733	0.129247	0.461395	-0.417948	0.00667061	0.0326147
ENSMUSG00000031667.16	protein_coding	Aktip	-0.325064	0.0459206	0.133742	-0.0939771	0.50239	0.823692	-0.402537	0.00418697	0.0222454
ENSMUSG00000109727.1	sense_intronic	Gm45464	0.105566	0.869422	0.942582	-0.787689	0.244625	0.622886	-0.336021	0.603602	0.782785
ENSMUSG00000110189.1	processed_pseudogene	Gm45665	NA	NA	NA	NA	NA	NA	NA	NA	NA
ENSMUSG00000109755.1	processed_pseudogene	Gm8489	NA	NA	NA	NA	NA	NA	NA	NA	NA
ENSMUSG00000110106.1	antisense	Gm45666	NA	NA	NA	NA	NA	NA	NA	NA	NA
ENSMUSG00000089148.1	misc_RNA	Gm23408	NA	NA	NA	NA	NA	NA	NA	NA	NA
ENSMUSG00000110089.1	antisense	Gm36243	NA	NA	NA	NA	NA	NA	NA	NA	NA
ENSMUSG00000033282.14	protein_coding	Rpgrip1l	0.222385	0.384781	0.605506	0.150498	0.418809	0.77398	0.287746	0.116486	0.286558
ENSMUSG00000109828.1	TEC	Gm45662	NA	NA	NA	2.29178	0.486417	NA	1.11375	0.739842	NA
ENSMUSG00000109956.1	TEC	Gm45428	-0.521307	0.569862	0.762653	-0.26686	0.703616	0.91595	0.00540581	0.993578	0.997839
ENSMUSG00000055932.15	protein_coding	Fto	-0.00939443	0.938278	0.973475	-0.11501	0.371304	0.736886	-0.254794	0.0475035	0.150314
ENSMUSG00000110233.1	TEC	Gm45427	-2.25792	0.297896	NA	0.382039	0.868464	NA	-0.769207	0.74765	NA
ENSMUSG00000110138.1	antisense	4831440D22Rik	-0.020799	0.98808	0.996062	0.86804	0.624551	NA	-0.473492	0.807054	NA
ENSMUSG00000110079.1	TEC	Gm45292	0.126128	0.742638	0.876635	-0.612956	0.0656499	0.322496	-0.289312	0.370532	0.599183
ENSMUSG00000109642.1	TEC	Gm45289	-0.535973	0.208271	0.406915	-0.444794	0.294082	0.673471	-0.336726	0.417948	0.640338
ENSMUSG00000109709.1	TEC	Gm45290	-1.38063	0.735099	NA	-1.41923	0.725885	NA	-1.6032	0.692072	NA
ENSMUSG00000110068.1	TEC	Gm45294	-0.365045	0.803612	0.909885	-0.231462	0.761334	0.93667	-0.395641	0.603059	0.782748
ENSMUSG00000090778.1	antisense	Gm3235	-1.20359	0.675406	NA	0	1	NA	2.10587	0.601311	NA
ENSMUSG00000110325.1	TEC	Gm45293	0.443318	0.703327	0.853106	0.943382	0.264617	0.642869	-0.133205	0.882265	0.947653
ENSMUSG00000110302.1	TEC	Gm45295	NA	NA	NA	NA	NA	NA	NA	NA	NA
ENSMUSG00000110371.1	processed_pseudogene	Gm9619	-0.539007	0.606669	0.789722	0.625114	0.687868	NA	1.45072	0.323306	NA
ENSMUSG00000110073.1	processed_pseudogene	Gm2875	NA	NA	NA	NA	NA	NA	NA	NA	NA
ENSMUSG00000110216.1	lincRNA	Gm36325	-3.78373	0.0299195	0.0951225	2.01336	0.0422798	0.251331	2.11997	0.0307279	0.108425
ENSMUSG00000110304.1	lincRNA	Gm36380	NA	NA	NA	NA	NA	NA	NA	NA	NA
ENSMUSG00000031734.13	protein_coding	Irx3	-0.441848	0.316003	0.535335	0.153929	0.836572	0.961749	-0.319765	0.672475	0.830551
ENSMUSG00000046413.14	antisense	Irx3os	1.13607	0.706274	NA	0.335908	0.904257	NA	1.12513	0.679186	NA
ENSMUSG00000099664.1	lincRNA	Gm28511	NA	NA	NA	NA	NA	NA	NA	NA	NA
ENSMUSG00000099812.1	lincRNA	Gm28515	NA	NA	NA	NA	NA	NA	NA	NA	NA
ENSMUSG00000109696.1	lincRNA	Gm36670	NA	NA	NA	-0.625867	0.878097	NA	-0.809828	0.842684	NA
ENSMUSG00000110274.1	lincRNA	Gm36843	NA	NA	NA	NA	NA	NA	NA	NA	NA
ENSMUSG00000101613.1	lincRNA	Gm28516	NA	NA	NA	NA	NA	NA	NA	NA	NA
ENSMUSG00000065636.1	snRNA	Gm24254	NA	NA	NA	NA	NA	NA	NA	NA	NA
ENSMUSG00000110380.1	lincRNA	Gm45332	-1.38063	0.735099	NA	NA	NA	NA	NA	NA	NA
ENSMUSG00000110198.1	lincRNA	Gm45335	NA	NA	NA	NA	NA	NA	NA	NA	NA
ENSMUSG00000110134.1	lincRNA	Gm45334	NA	NA	NA	NA	NA	NA	NA	NA	NA
ENSMUSG00000031736.11	processed_transcript	Crnde	-0.0146436	0.995894	NA	-0.233711	0.896272	NA	0.121275	0.94397	NA
ENSMUSG00000095651.1	lincRNA	Gm21817	-0.0920836	0.976209	NA	2.4737	0.53792	NA	1.11375	0.784897	NA
ENSMUSG00000031737.11	protein_coding	Irx5	NA	NA	NA	0	1	NA	1.11375	0.784897	NA
ENSMUSG00000110290.1	lincRNA	Gm45336	NA	NA	NA	NA	NA	NA	NA	NA	NA
ENSMUSG00000031738.14	protein_coding	Irx6	NA	NA	NA	NA	NA	NA	NA	NA	NA
ENSMUSG00000110023.1	antisense	Gm45505	NA	NA	NA	NA	NA	NA	NA	NA	NA
ENSMUSG00000078967.5	processed_pseudogene	Gapdh-ps16	0.170796	0.815534	0.9171	0.533483	0.434751	0.785185	0.60994	0.363439	0.592868
ENSMUSG00000031740.8	protein_coding	Mmp2	-3.06142	7.50141e-17	2.00067e-15	-0.832617	0.00719806	0.0771277	-0.911269	0.00309883	0.0172418
ENSMUSG00000109669.1	antisense	Gm45472	2.39905	0.133317	0.297357	2.91121	0.15134	NA	1.05889	0.629687	NA
ENSMUSG00000033192.5	protein_coding	Lpcat2	2.87174	4.62065e-21	1.6817e-19	1.27605	0.00042501	0.00855218	2.62752	2.2608e-13	9.85173e-12
ENSMUSG00000078144.4	protein_coding	Capns2	3.2284	0.13407	NA	2.6371	0.228433	NA	4.29454	0.0370418	NA
ENSMUSG00000080613.1	miRNA	Gm22151	NA	NA	NA	NA	NA	NA	NA	NA	NA
ENSMUSG00000055368.14	protein_coding	Slc6a2	-3.18971	0.33484	NA	NA	NA	NA	NA	NA	NA
ENSMUSG00000109651.1	processed_transcript	Gm45463	NA	NA	NA	NA	NA	NA	NA	NA	NA
ENSMUSG00000071047.5	protein_coding	Ces1a	-0.119751	0.849514	0.933715	-0.1886	0.732133	0.925941	-0.430687	0.436558	0.657274
ENSMUSG00000078964.2	protein_coding	Ces1b	0.663579	2.5028e-05	0.000187808	-1.05921	0.000259006	0.00583273	-1.1972	3.63738e-05	0.000354703
ENSMUSG00000057400.14	protein_coding	Ces1c	-1.28726	3.19395e-15	7.42787e-14	-0.300441	0.290708	0.669253	-0.992524	0.000482311	0.00351339
ENSMUSG00000110714.1	unprocessed_pseudogene	Gm45910	-1.96233	0.171715	0.35602	-0.847596	0.553631	NA	-1.61213	0.297094	NA
ENSMUSG00000056973.6	protein_coding	Ces1d	-1.25461	4.96349e-08	5.59413e-07	-0.727719	0.0166891	0.142907	-1.35605	8.20257e-06	9.27922e-05
ENSMUSG00000110496.1	TEC	Gm45909	-0.0614629	0.878411	0.946412	-0.212746	0.822199	0.956182	-0.299035	0.752047	0.880023
ENSMUSG00000061959.13	protein_coding	Ces1e	-1.83034	1.05887e-20	3.73253e-19	-0.66652	0.00276316	0.0379119	-1.4728	3.93973e-11	1.21153e-09
ENSMUSG00000110659.1	unprocessed_pseudogene	Gm45727	-1.62498	1.07886e-06	1.01318e-05	-0.936488	0.023479	0.176321	-1.61359	0.000143952	0.00121799
ENSMUSG00000031725.8	protein_coding	Ces1f	-1.70271	8.15033e-15	1.83615e-13	-0.617564	0.0197224	0.15878	-1.33163	4.9948e-07	7.36524e-06
ENSMUSG00000057074.6	protein_coding	Ces1g	0.358052	0.0641675	0.173666	0.0195573	0.895998	0.976863	-0.0147269	0.921579	0.966641
ENSMUSG00000074156.6	protein_coding	Ces1h	2.51848	0.400362	NA	1.2977	0.629841	NA	4.08976	0.0980309	NA
ENSMUSG00000110718.1	antisense	Gm45765	NA	NA	NA	NA	NA	NA	NA	NA	NA
ENSMUSG00000110687.1	lincRNA	Gm45764	NA	NA	NA	NA	NA	NA	NA	NA	NA
ENSMUSG00000110670.1	lincRNA	Gm30132	NA	NA	NA	NA	NA	NA	NA	NA	NA
ENSMUSG00000110695.1	lincRNA	Gm45766	NA	NA	NA	NA	NA	NA	NA	NA	NA
ENSMUSG00000118579.1	unprocessed_pseudogene	AC162945.1	-1.38063	0.735099	NA	NA	NA	NA	NA	NA	NA
ENSMUSG00000058019.13	protein_coding	Ces5a	NA	NA	NA	NA	NA	NA	NA	NA	NA
ENSMUSG00000110534.1	lincRNA	Gm45708	NA	NA	NA	NA	NA	NA	NA	NA	NA
ENSMUSG00000110559.1	lincRNA	Gm26843	NA	NA	NA	NA	NA	NA	NA	NA	NA
ENSMUSG00000110713.1	lincRNA	Gm30606	NA	NA	NA	NA	NA	NA	NA	NA	NA
ENSMUSG00000110672.1	TEC	Gm45786	NA	NA	NA	NA	NA	NA	NA	NA	NA
ENSMUSG00000097520.2	antisense	4930488L21Rik	0.542922	0.894151	NA	0	1	NA	1.11375	0.784897	NA
ENSMUSG00000031748.16	protein_coding	Gnao1	-1.52504	0.0246342	0.0812795	-0.469756	0.524011	0.83527	-1.79666	0.02684	0.0980887
ENSMUSG00000093005.1	miRNA	Gm24159	NA	NA	NA	NA	NA	NA	NA	NA	NA
ENSMUSG00000031751.14	protein_coding	Amfr	0.218829	0.0497307	0.142472	-0.284421	0.0100034	0.0995742	-0.296128	0.00730155	0.0350818
ENSMUSG00000031754.10	protein_coding	Nudt21	-0.274287	0.0415316	0.123638	-0.134162	0.260052	0.638911	-0.385871	0.00121803	0.0077589
ENSMUSG00000033009.15	protein_coding	Ogfod1	-0.186843	0.22145	0.424761	-0.026939	0.852604	0.96614	-0.0692574	0.631994	0.802955
ENSMUSG00000110499.1	TEC	Gm45873	-0.390598	0.577701	0.76777	-0.441041	0.485522	0.814474	-0.0897644	0.882827	0.947783
ENSMUSG00000031755.6	protein_coding	Bbs2	-0.22017	0.299022	0.517279	-0.498822	0.0195352	0.157989	-0.53729	0.0112577	0.0496467
ENSMUSG00000031757.7	protein_coding	Mt4	2.02476	0.545928	NA	0	1	NA	1.90648	0.637678	NA
ENSMUSG00000031760.9	protein_coding	Mt3	3.15432	0.219297	NA	-0.625873	0.813569	NA	2.01348	0.418414	NA
ENSMUSG00000110588.1	antisense	Gm45774	2.30263	1.01806e-16	2.67279e-15	2.17987	0.00036049	0.00757114	2.69168	9.95198e-06	0.000109958
ENSMUSG00000031762.7	protein_coding	Mt2	2.9278	4.497e-25	2.14357e-23	2.41376	0.00549962	0.0639511	3.38364	9.94507e-05	0.000869858
ENSMUSG00000031765.8	protein_coding	Mt1	2.18072	1.22103e-23	5.27188e-22	1.4764	0.0377374	0.236413	2.33887	0.000995925	0.0065303
ENSMUSG00000110524.1	lincRNA	Gm39228	0.861973	0.587703	NA	1.14269	0.618078	NA	2.12738	0.323287	NA
ENSMUSG00000032939.14	protein_coding	Nup93	0.431901	0.0176503	0.0621956	0.383656	0.0250057	0.183519	0.494093	0.00358643	0.019519
ENSMUSG00000110679.1	processed_pseudogene	Rpl10-ps5	0.0699509	0.94733	0.977356	0.508013	0.632701	NA	0.811581	0.429108	0.650575
ENSMUSG00000110442.1	TEC	Gm45804	0.447418	0.881711	NA	-0.696015	0.562532	NA	-0.0960834	0.930801	NA
ENSMUSG00000110710.1	lincRNA	C78859	-1.155	0.411763	0.630928	1.10236	0.338685	NA	1.25292	0.268956	0.495596
ENSMUSG00000065512.3	miRNA	Mir138-2	NA	NA	NA	NA	NA	NA	NA	NA	NA
ENSMUSG00000031766.4	protein_coding	Slc12a3	-0.536145	0.572656	0.764577	-0.042203	0.973736	NA	0.319256	0.797827	0.903653
ENSMUSG00000089712.2	lincRNA	Gm15889	0.0861723	0.918769	0.965815	1.24926	0.00467808	0.0563909	1.41048	0.00134448	0.00847003
ENSMUSG00000090105.2	antisense	Gm15890	-0.431635	0.763869	0.888331	0.833579	0.614553	NA	-0.25462	0.884436	NA
ENSMUSG00000031770.16	protein_coding	Herpud1	-0.104807	0.658869	0.825911	0.668422	0.014809	0.131695	0.62474	0.0227353	0.0862019
ENSMUSG00000094257.2	processed_pseudogene	Ap3s1-ps2	-0.833883	0.334196	0.555103	0.668935	0.373863	0.739202	0.708773	0.340175	0.570776
ENSMUSG00000097194.2	lincRNA	9330175E14Rik	1.78012	1.54828e-19	4.99487e-18	0.900178	6.55432e-05	0.00190913	1.6135	2.12004e-13	9.30088e-12
ENSMUSG00000074151.13	protein_coding	Nlrc5	1.86153	1.58177e-21	5.98373e-20	0.301042	0.253371	0.632131	1.32032	5.07601e-07	7.45438e-06
ENSMUSG00000098511.1	miRNA	Mir7072	0.542922	0.894151	NA	1.14552	0.609529	NA	2.35772	0.258086	NA
ENSMUSG00000034361.10	protein_coding	Cpne2	-0.160252	0.49799	0.704876	0.279461	0.164033	0.519526	0.220682	0.270433	0.497102
ENSMUSG00000031774.8	protein_coding	Fam192a	-0.0796789	0.603184	0.787257	0.0878	0.480975	0.811935	0.0872996	0.481847	0.694324
ENSMUSG00000050079.10	protein_coding	Rspry1	0.101906	0.465458	0.678795	-0.0739961	0.52909	0.838186	-0.0748402	0.523206	0.724748
ENSMUSG00000110504.1	TEC	Gm45797	-0.147457	0.664272	0.829484	-0.328137	0.312874	0.690029	-0.581631	0.0748209	0.208869
ENSMUSG00000031776.17	protein_coding	Arl2bp	-0.367904	0.099307	0.240116	0.112508	0.492175	0.818307	0.348069	0.0306872	0.108371
ENSMUSG00000031775.5	protein_coding	Pllp	0.264412	0.25855	0.472376	-0.126148	0.675333	0.90387	-0.444221	0.140775	0.326542
ENSMUSG00000110702.1	antisense	Gm45767	0.0703992	0.925131	0.96779	0.306028	0.637405	0.888411	-0.0793643	0.90411	0.958351
ENSMUSG00000088331.1	misc_RNA	Gm22846	NA	NA	NA	NA	NA	NA	NA	NA	NA
ENSMUSG00000031779.3	protein_coding	Ccl22	0.466806	0.522049	0.724338	0.58705	0.367546	0.733881	1.46552	0.0176187	0.0705584
ENSMUSG00000110708.1	processed_pseudogene	Gnb1-ps3	NA	NA	NA	NA	NA	NA	NA	NA	NA
ENSMUSG00000031778.13	protein_coding	Cx3cl1	-0.951931	0.0158969	0.0571659	-0.171648	0.663879	0.899276	0.326934	0.385878	0.612537
ENSMUSG00000031780.2	protein_coding	Ccl17	-1.16635	0.560589	0.755205	-0.51367	0.788849	NA	-0.223743	0.903415	NA
ENSMUSG00000031781.14	protein_coding	Ciapin1	-0.245087	0.230719	0.436929	-0.120118	0.507529	0.826485	0.135792	0.451656	0.671044
ENSMUSG00000090188.1	processed_pseudogene	Gm7418	-0.700378	0.724124	NA	0.335905	0.925862	NA	0.151961	0.966422	NA
ENSMUSG00000031782.15	protein_coding	Coq9	-0.2822	0.0271995	0.0879588	-0.263963	0.11985	0.443736	-0.367045	0.0304855	0.107881
ENSMUSG00000031783.10	protein_coding	Polr2c	-0.24891	0.0451667	0.132042	-0.154768	0.335928	0.709476	-0.116257	0.467741	0.684219
ENSMUSG00000040631.8	protein_coding	Dok4	-0.0539959	0.869011	0.942414	-0.197057	0.501469	0.823351	-0.205199	0.477514	0.6911
ENSMUSG00000063605.5	protein_coding	Ccdc102a	-0.259002	0.547999	0.745321	0.950708	0.0675765	0.327323	1.20452	0.018602	0.0734816
ENSMUSG00000061577.12	protein_coding	Adgrg5	0.799896	0.0955842	0.233184	-0.183866	0.742393	0.929724	1.3979	0.00532305	0.0272389
ENSMUSG00000070111.4	TEC	Gm10286	NA	NA	NA	1.29768	0.750467	NA	0	1	NA
ENSMUSG00000031785.16	protein_coding	Adgrg1	-0.659264	0.0158953	0.0571659	-0.306115	0.307958	0.685999	-0.546518	0.0693169	0.197765
ENSMUSG00000060470.7	protein_coding	Adgrg3	-1.27961	3.33764e-08	3.85876e-07	-0.49896	0.0168129	0.143438	-0.604765	0.0036256	0.0196936
ENSMUSG00000110426.1	TEC	Gm45757	0.556018	0.860866	NA	-1.36502	0.72831	NA	-2.51076	0.522865	NA
ENSMUSG00000031786.7	protein_coding	Drc7	NA	NA	NA	NA	NA	NA	NA	NA	NA
ENSMUSG00000031787.8	protein_coding	Katnb1	0.551727	0.0150574	0.0547625	0.261843	0.456638	0.79735	0.486663	0.160351	0.355053
ENSMUSG00000110516.1	TEC	Gm45758	-0.41885	0.914001	NA	-1.45971	0.71814	NA	-0.681893	0.866103	NA
ENSMUSG00000031788.14	protein_coding	Kifc3	0.293926	0.112581	0.262334	0.32307	0.276989	0.655769	0.0539354	0.85611	0.936082
ENSMUSG00000110517.1	antisense	Gm31224	3.26338	0.138007	NA	0.33591	0.89903	NA	1.9528	0.432117	NA
ENSMUSG00000110428.1	antisense	Gm45812	0.725385	0.666225	NA	0.279815	0.91461	NA	0.0601713	0.981642	NA
ENSMUSG00000110475.1	antisense	Gm31036	0.956836	0.0557708	0.155823	0.113572	0.837287	0.961895	-0.342125	0.540249	0.738794
ENSMUSG00000031789.17	protein_coding	Cngb1	-0.595232	0.600204	0.784921	0.488376	0.767976	NA	-2.0098	0.298464	NA
ENSMUSG00000090206.8	protein_coding	Tepp	-2.09477	0.150901	0.324892	-2.30659	0.248971	NA	-1.61391	0.399572	NA
ENSMUSG00000046556.7	protein_coding	Zfp319	0.00405959	0.981524	0.993498	0.0412348	0.823369	0.956559	-0.00733506	0.968161	0.987555
ENSMUSG00000031792.15	protein_coding	Usb1	0.257184	0.129678	0.290941	-0.0214807	0.901341	0.97791	0.198613	0.245862	0.468146
ENSMUSG00000031790.8	protein_coding	Mmp15	-0.640599	6.829e-06	5.65243e-05	-0.00608271	0.982667	0.996759	-0.150217	0.591507	0.774662
ENSMUSG00000031796.7	protein_coding	Cfap20	-0.281859	0.108944	0.256642	-0.0679155	0.645805	0.891583	-0.353619	0.0169071	0.0685012
ENSMUSG00000046707.9	protein_coding	Csnk2a2	-0.189912	0.14301	0.31363	-0.118549	0.427332	0.780026	-0.251696	0.0917792	0.241142
ENSMUSG00000110598.1	TEC	Gm45854	0.542922	0.894151	NA	NA	NA	NA	NA	NA	NA
ENSMUSG00000110635.1	TEC	Gm45853	0.266638	0.740544	0.875297	-0.0654915	0.906003	0.978922	-0.699185	0.227348	0.446314
ENSMUSG00000110427.1	lincRNA	4933406B17Rik	NA	NA	NA	NA	NA	NA	NA	NA	NA
ENSMUSG00000036598.4	protein_coding	Ccdc113	-0.41885	0.90511	NA	0	1	NA	1.11375	0.784897	NA
ENSMUSG00000110577.1	TEC	1700112L15Rik	NA	NA	NA	0	1	NA	1.11375	0.784897	NA
ENSMUSG00000048400.13	protein_coding	Prss54	NA	NA	NA	NA	NA	NA	NA	NA	NA
ENSMUSG00000081436.1	processed_pseudogene	Gm5912	0.542922	0.894151	NA	1.29768	0.750467	NA	0	1	NA
ENSMUSG00000110447.1	lincRNA	Gm31518	NA	NA	NA	NA	NA	NA	NA	NA	NA
ENSMUSG00000110483.1	lincRNA	Gm45702	NA	NA	NA	NA	NA	NA	NA	NA	NA
ENSMUSG00000031669.10	protein_coding	Gins3	0.481272	0.148306	0.32164	0.15276	0.645552	0.891509	0.563651	0.0809759	0.221377
ENSMUSG00000110701.1	processed_pseudogene	Gm6013	NA	NA	NA	NA	NA	NA	NA	NA	NA
ENSMUSG00000036564.17	protein_coding	Ndrg4	-1.84504	0.0681553	0.181751	-0.331255	0.692961	0.911364	0.096759	0.90327	0.957931
ENSMUSG00000031671.11	protein_coding	Setd6	-0.426905	0.0100724	0.0390632	-0.107876	0.383681	0.746637	-0.2102	0.0886712	0.23578
ENSMUSG00000036550.16	protein_coding	Cnot1	0.114291	0.409745	0.629044	-0.336012	0.0145767	0.130329	-0.502789	0.000256656	0.00202851
ENSMUSG00000065089.1	snoRNA	Gm26493	-0.460867	0.781813	0.899139	-0.0305361	0.9765	NA	-1.11992	0.320888	0.550857
ENSMUSG00000106145.1	miRNA	Mir7073	-1.32439	0.641205	NA	-0.416113	0.918206	NA	-1.56185	0.699906	NA
ENSMUSG00000105690.1	snoRNA	Gm26265	NA	NA	NA	NA	NA	NA	NA	NA	NA
ENSMUSG00000065211.3	snoRNA	Gm26265	NA	NA	NA	NA	NA	NA	NA	NA	NA
ENSMUSG00000110556.1	TEC	Gm45762	0.703626	0.522685	0.724772	1.13758	0.240519	0.617653	0.803128	0.410572	0.633581
ENSMUSG00000074136.9	antisense	4930513N10Rik	0.744011	0.336479	0.557608	0.229878	0.743252	0.92983	0.945425	0.152117	0.343413
ENSMUSG00000110489.1	lincRNA	Gm31659	0.542922	0.894151	NA	NA	NA	NA	NA	NA	NA
ENSMUSG00000061104.5	protein_coding	Sap18b	-0.280547	0.415387	0.634177	0.938868	0.0175519	0.147104	0.569365	0.153177	0.345188
ENSMUSG00000110661.1	lincRNA	Gm31805	-0.312329	0.728289	0.867827	-0.0599991	0.941546	0.987135	-0.851626	0.324169	0.554539
ENSMUSG00000036534.6	protein_coding	Slc38a7	0.4452	0.00465924	0.0202379	0.11891	0.534193	0.841425	-0.200158	0.296162	0.52409
ENSMUSG00000031672.8	protein_coding	Got2	0.179431	0.084949	0.21386	-0.0292528	0.851133	0.965933	-0.255916	0.100635	0.25801
ENSMUSG00000110711.1	TEC	Gm45760	-0.162866	0.64502	0.816623	0.572504	0.182706	0.547532	0.0939061	0.829761	0.921675
ENSMUSG00000110634.1	lincRNA	Gm45895	-0.371881	0.615275	0.796278	0.129823	0.86938	0.96951	-0.7407	0.364096	0.59343
ENSMUSG00000110506.1	processed_pseudogene	Gm8637	0.542922	0.894151	NA	-1.73347	0.666372	NA	-1.91744	0.633447	NA
ENSMUSG00000110623.1	lincRNA	Gm32005	NA	NA	NA	NA	NA	NA	NA	NA	NA
ENSMUSG00000077272.1	snoRNA	Gm22780	NA	NA	NA	NA	NA	NA	NA	NA	NA
ENSMUSG00000110633.1	lincRNA	Gm32122	NA	NA	NA	NA	NA	NA	NA	NA	NA
ENSMUSG00000110717.1	lincRNA	1700047G07Rik	NA	NA	NA	NA	NA	NA	NA	NA	NA
ENSMUSG00000077938.1	miRNA	Gm24132	NA	NA	NA	NA	NA	NA	NA	NA	NA
ENSMUSG00000110567.1	lincRNA	Gm45703	NA	NA	NA	NA	NA	NA	NA	NA	NA
ENSMUSG00000110715.1	processed_pseudogene	Gm5131	-0.452435	0.746117	0.878664	1.62114	0.418175	NA	1.43694	0.472959	NA
ENSMUSG00000110552.1	lincRNA	Gm45788	NA	NA	NA	NA	NA	NA	NA	NA	NA
ENSMUSG00000089539.1	snRNA	Gm25160	NA	NA	NA	NA	NA	NA	NA	NA	NA
ENSMUSG00000077125.1	miRNA	Gm26399	NA	NA	NA	NA	NA	NA	NA	NA	NA
ENSMUSG00000109937.1	processed_pseudogene	Gm45247	NA	NA	NA	NA	NA	NA	NA	NA	NA
ENSMUSG00000081111.3	processed_pseudogene	Gm5913	-0.327296	0.631668	0.808513	-1.40479	0.0809116	0.36031	-1.5816	0.0492328	0.154056
ENSMUSG00000098116.1	processed_pseudogene	Gm7191	NA	NA	NA	-1.42355	0.693017	NA	-0.64573	0.857887	NA
ENSMUSG00000109615.1	lincRNA	Gm39231	NA	NA	NA	NA	NA	NA	NA	NA	NA
ENSMUSG00000109645.1	processed_pseudogene	Gm45246	-1.04963	0.756334	NA	NA	NA	NA	NA	NA	NA
ENSMUSG00000109681.1	processed_pseudogene	Gm17997	NA	NA	NA	NA	NA	NA	NA	NA	NA
ENSMUSG00000110194.1	processed_pseudogene	Gm7192	NA	NA	NA	1.29768	0.750467	NA	0	1	NA
ENSMUSG00000080480.1	snRNA	Gm23494	NA	NA	NA	NA	NA	NA	NA	NA	NA
ENSMUSG00000110011.1	processed_pseudogene	Gm29817	NA	NA	NA	NA	NA	NA	NA	NA	NA
ENSMUSG00000089819.1	antisense	Gm15679	NA	NA	NA	NA	NA	NA	NA	NA	NA
ENSMUSG00000036510.17	protein_coding	Cdh8	NA	NA	NA	NA	NA	NA	NA	NA	NA
ENSMUSG00000109775.1	TEC	Gm45297	NA	NA	NA	NA	NA	NA	NA	NA	NA
ENSMUSG00000065819.1	snRNA	Gm24693	-2.09259	0.396691	NA	-0.625859	0.878099	NA	0.151961	0.970293	NA
ENSMUSG00000086842.2	processed_pseudogene	Gm15681	NA	NA	NA	NA	NA	NA	NA	NA	NA
ENSMUSG00000090116.1	sense_overlapping	Gm15680	NA	NA	NA	NA	NA	NA	NA	NA	NA
ENSMUSG00000052479.5	lincRNA	A330008L17Rik	NA	NA	NA	NA	NA	NA	NA	NA	NA
ENSMUSG00000083586.2	unprocessed_pseudogene	Gm8688	NA	NA	NA	NA	NA	NA	NA	NA	NA
ENSMUSG00000109939.1	processed_pseudogene	Gm19232	NA	NA	NA	NA	NA	NA	NA	NA	NA
ENSMUSG00000071041.4	processed_pseudogene	Impdh2-ps	-0.760021	0.155249	0.331248	-0.485152	0.373209	0.738439	-0.411764	0.441468	0.661905
ENSMUSG00000081383.1	processed_pseudogene	Gm5742	NA	NA	NA	0	1	NA	1.11375	0.784897	NA
ENSMUSG00000110220.1	processed_pseudogene	Gm45296	NA	NA	NA	NA	NA	NA	NA	NA	NA
ENSMUSG00000110014.1	processed_pseudogene	Gm5361	NA	NA	NA	NA	NA	NA	NA	NA	NA
ENSMUSG00000109769.1	lincRNA	Gm39232	NA	NA	NA	NA	NA	NA	NA	NA	NA
ENSMUSG00000087985.1	snoRNA	Gm22223	NA	NA	NA	NA	NA	NA	NA	NA	NA
ENSMUSG00000088596.1	snRNA	Gm24602	NA	NA	NA	NA	NA	NA	NA	NA	NA
ENSMUSG00000110069.1	processed_pseudogene	Gm45422	0.542922	0.894151	NA	-1.59496	0.630358	NA	0.0503504	0.987699	NA
ENSMUSG00000031673.6	protein_coding	Cdh11	-1.33523	0.0771565	0.199296	-0.746818	0.145567	0.489861	-0.782589	0.121764	0.2955
ENSMUSG00000110084.1	TEC	Gm45257	NA	NA	NA	1.29768	0.750467	NA	0	1	NA
ENSMUSG00000109997.1	TEC	9430099M06Rik	NA	NA	NA	NA	NA	NA	NA	NA	NA
ENSMUSG00000078006.1	miRNA	Gm26301	NA	NA	NA	NA	NA	NA	NA	NA	NA
ENSMUSG00000110269.1	TEC	Gm45258	NA	NA	NA	NA	NA	NA	NA	NA	NA
ENSMUSG00000063696.7	processed_pseudogene	Gm8730	0.307732	0.375437	0.596762	0.78363	0.122726	0.44822	0.437981	0.39085	0.616691
ENSMUSG00000109848.1	lincRNA	Gm45391	NA	NA	NA	NA	NA	NA	NA	NA	NA
ENSMUSG00000109701.1	lincRNA	Gm32531	NA	NA	NA	NA	NA	NA	NA	NA	NA
ENSMUSG00000110340.1	lincRNA	1600027J07Rik	NA	NA	NA	NA	NA	NA	NA	NA	NA
ENSMUSG00000109699.1	lincRNA	Gm45277	NA	NA	NA	NA	NA	NA	NA	NA	NA
ENSMUSG00000110336.1	lincRNA	4933400L20Rik	NA	NA	NA	NA	NA	NA	NA	NA	NA
ENSMUSG00000110019.1	processed_pseudogene	Gm8748	NA	NA	NA	NA	NA	NA	NA	NA	NA
ENSMUSG00000110053.1	antisense	Gm29682	NA	NA	NA	NA	NA	NA	NA	NA	NA
ENSMUSG00000031871.9	protein_coding	Cdh5	0.529815	0.0406982	0.121606	0.662757	6.88492e-06	0.000272453	0.707375	1.49913e-06	1.99696e-05
ENSMUSG00000109909.1	TEC	Gm45663	-0.189956	0.936815	NA	-0.230803	0.899664	NA	2.10088	0.179833	NA
ENSMUSG00000031872.14	protein_coding	Bean1	-1.38063	0.735099	NA	1.2977	0.66458	NA	3.2418	0.252196	NA
ENSMUSG00000074128.4	antisense	Gm10631	NA	NA	NA	NA	NA	NA	NA	NA	NA
ENSMUSG00000110674.1	antisense	Gm45892	NA	NA	NA	-0.625867	0.878097	NA	-0.809828	0.842684	NA
ENSMUSG00000110638.1	TEC	Gm45887	NA	NA	NA	NA	NA	NA	NA	NA	NA
ENSMUSG00000110551.1	processed_pseudogene	Gm45750	NA	NA	NA	NA	NA	NA	NA	NA	NA
ENSMUSG00000035824.7	protein_coding	Tk2	-0.375145	0.113989	0.264787	-0.342684	0.0228594	0.173964	-0.230127	0.124338	0.300038
ENSMUSG00000054400.16	protein_coding	Cklf	1.15748	0.000620375	0.00347007	0.198115	0.438256	0.787911	1.07417	8.4609e-06	9.54368e-05
ENSMUSG00000074127.6	protein_coding	Cmtm2a	NA	NA	NA	NA	NA	NA	NA	NA	NA
ENSMUSG00000031876.18	protein_coding	Gm45711	NA	NA	NA	NA	NA	NA	NA	NA	NA
ENSMUSG00000110430.2	protein_coding	Cmtm1	NA	NA	NA	NA	NA	NA	NA	NA	NA
ENSMUSG00000110642.1	unprocessed_pseudogene	Gm45710	0.542922	0.894151	NA	-0.625859	0.878099	NA	0.151961	0.970293	NA
ENSMUSG00000078953.1	protein_coding	Gm11020	NA	NA	NA	NA	NA	NA	NA	NA	NA
ENSMUSG00000035785.6	protein_coding	Cmtm2b	NA	NA	NA	NA	NA	NA	NA	NA	NA
ENSMUSG00000110600.1	unprocessed_pseudogene	Gm45878	-0.41885	0.909208	NA	-2.75877	0.469042	NA	-2.94274	0.43993	NA
ENSMUSG00000031875.7	protein_coding	Cmtm3	1.20675	1.44177e-09	1.95103e-08	0.624873	0.00590221	0.0672506	1.2103	7.31004e-08	1.26849e-06
ENSMUSG00000096188.1	protein_coding	Cmtm4	0.141723	0.419809	0.638549	-0.385382	0.165384	0.521758	-0.499326	0.0722412	0.203627
ENSMUSG00000110486.1	sense_intronic	Gm45877	-0.779575	0.645113	NA	-0.164698	0.93374	NA	-0.933332	0.651669	NA
ENSMUSG00000035770.8	protein_coding	Dync1li2	0.0205087	0.879875	0.947395	0.0104038	0.944101	0.987806	-0.120524	0.416415	0.639262
ENSMUSG00000110689.1	TEC	Gm45731	NA	NA	NA	NA	NA	NA	NA	NA	NA
ENSMUSG00000110630.1	antisense	K230015D01Rik	0.0930484	0.825052	0.922419	-0.0599422	0.890707	0.974512	0.238627	0.570925	0.760673
ENSMUSG00000052616.10	protein_coding	Terb1	-1.46944	0.596678	NA	-1.14591	0.555127	NA	0.152153	0.930881	NA
ENSMUSG00000077633.1	snRNA	Gm22148	NA	NA	NA	NA	NA	NA	NA	NA	NA
ENSMUSG00000031878.18	protein_coding	Nae1	0.0208147	0.874485	0.945044	0.0368731	0.791534	0.945781	-0.128452	0.357022	0.586608
ENSMUSG00000031883.13	protein_coding	Car7	-0.0519434	0.862651	0.939213	-0.251144	0.485875	0.814724	-0.071708	0.839531	0.927774
ENSMUSG00000110607.1	lincRNA	Gm45843	NA	NA	NA	NA	NA	NA	NA	NA	NA
ENSMUSG00000048371.8	protein_coding	Pdp2	-0.957424	2.53059e-09	3.33274e-08	-0.517597	0.00134774	0.021593	-0.715098	9.4847e-06	0.000105395
ENSMUSG00000031881.6	protein_coding	Cdh16	-3.83329	0.0719986	NA	1.14972	0.776315	NA	-0.809828	0.842684	NA
ENSMUSG00000031880.7	protein_coding	Rrad	1.34089	0.0918198	0.226577	1.18154	0.274788	0.65413	2.32236	0.0222858	0.0848264
ENSMUSG00000110652.1	antisense	Gm33023	-0.247859	0.905891	NA	0.335908	0.906079	NA	1.12657	0.684894	NA
ENSMUSG00000031879.14	protein_coding	Ciao2b	-0.18239	0.224378	0.428721	0.319628	0.169033	0.527045	0.17594	0.448568	0.668352
ENSMUSG00000023737.14	antisense	1700082M22Rik	0.56768	0.536349	0.736495	-0.494671	0.578481	NA	-1.01078	0.273597	0.500409
ENSMUSG00000110568.1	transcribed_unprocessed_pseudogene	Gm7208	-2.31925	0.169562	0.352788	-0.126128	0.896089	NA	-1.52617	0.158941	0.353314
ENSMUSG00000110557.2	transcribed_unprocessed_pseudogene	Gm5159	NA	NA	NA	-0.310842	0.902125	NA	-1.25101	0.627261	NA
ENSMUSG00000105612.1	miRNA	Gm44328	NA	NA	NA	NA	NA	NA	NA	NA	NA
ENSMUSG00000118580.1	unprocessed_pseudogene	AC156564.1	NA	NA	NA	NA	NA	NA	NA	NA	NA
ENSMUSG00000110497.1	processed_transcript	9230110F11Rik	NA	NA	NA	NA	NA	NA	NA	NA	NA
ENSMUSG00000055730.16	protein_coding	Ces2a	-3.2119	5.83143e-32	3.9193e-30	-0.605985	0.102675	0.409685	-1.15938	0.00179569	0.0108344
ENSMUSG00000110639.1	transcribed_unprocessed_pseudogene	Gm6831	-2.19197	0.00699443	0.0286353	-0.718952	0.455966	0.79735	-1.25067	0.203746	0.414987
ENSMUSG00000110694.1	unprocessed_pseudogene	Gm45782	NA	NA	NA	NA	NA	NA	NA	NA	NA
ENSMUSG00000069925.6	lincRNA	4932416K20Rik	NA	NA	NA	NA	NA	NA	NA	NA	NA
ENSMUSG00000050097.6	protein_coding	Ces2b	-5.60681	0.000304548	0.00182913	-0.862663	0.452565	NA	-0.508178	0.644858	0.812026
ENSMUSG00000089748.2	processed_pseudogene	Matr3-ps2	-0.192943	0.935842	NA	-0.625861	0.861469	NA	1.07434	0.761258	NA
ENSMUSG00000061825.10	protein_coding	Ces2c	-1.71269	0.00279435	0.0131427	0.0191532	0.966082	0.993585	0.172554	0.701507	0.850677
ENSMUSG00000031884.10	unprocessed_pseudogene	Ces2d-ps	-0.542771	0.63386	0.809457	-1.46932	0.338781	NA	-1.9924	0.204831	0.41628
ENSMUSG00000110597.1	transcribed_unprocessed_pseudogene	Gm8798	-0.656376	0.0983691	0.238258	-0.182757	0.658852	0.897186	-1.58542	0.000518042	0.00372902
ENSMUSG00000031886.14	protein_coding	Ces2e	-1.513	2.87203e-24	1.28973e-22	0.268288	0.220786	0.59489	-0.325986	0.136983	0.320062
ENSMUSG00000118611.1	unprocessed_pseudogene	AC166833.1	NA	NA	NA	NA	NA	NA	NA	NA	NA
ENSMUSG00000062826.7	protein_coding	Ces2f	0.542922	0.894151	NA	0	1	NA	2.5559	0.522588	NA
ENSMUSG00000031877.9	protein_coding	Ces2g	-0.451083	0.0115745	0.043909	0.330697	0.120806	0.445326	0.259102	0.224015	0.442183
ENSMUSG00000110479.1	transcribed_unprocessed_pseudogene	Gm5743	-1.38063	0.735099	NA	NA	NA	NA	NA	NA	NA
ENSMUSG00000091813.4	protein_coding	Ces2h	0.762325	0.109374	0.25745	0.144302	0.852923	0.966286	0.0144411	0.985173	0.994818
ENSMUSG00000110549.1	unprocessed_pseudogene	Gm45725	NA	NA	NA	0	1	NA	1.11375	0.784897	NA
ENSMUSG00000069922.12	protein_coding	Ces3a	-1.21749	3.57515e-05	0.000258836	-0.884915	2.80088e-08	2.56167e-06	-1.23039	1.15459e-14	6.3032e-13
ENSMUSG00000110488.1	TEC	Gm45724	-1.2973	0.074153	0.193346	-0.476561	0.565881	0.856	-1.44935	0.100319	0.257556
ENSMUSG00000062181.14	protein_coding	Ces3b	-2.41913	6.71884e-30	4.16837e-28	-2.21589	1.00021e-06	5.33683e-05	-3.19259	1.84675e-12	6.92889e-11
ENSMUSG00000110502.1	processed_pseudogene	Gm8804	NA	NA	NA	-0.625867	0.878097	NA	-0.809828	0.842684	NA
ENSMUSG00000060560.8	protein_coding	Ces4a	-1.413	0.00251615	0.0120019	-2.36476	9.05106e-05	0.00248178	-2.80015	8.02393e-06	9.08771e-05
ENSMUSG00000099465.1	lincRNA	Gm3830	-1.20272	0.680454	NA	-1.5977	0.654335	NA	-0.819883	0.818275	NA
ENSMUSG00000031885.14	protein_coding	Cbfb	0.578689	0.00300771	0.0139669	0.427191	0.0273481	0.192902	0.7168	0.000204724	0.00166757
ENSMUSG00000064494.1	snRNA	Gm22063	-0.183114	0.894816	0.955067	0.668392	0.459235	0.79856	1.49321	0.0787264	0.217006
ENSMUSG00000084711.1	misc_RNA	Gm24629	1.14489	0.697776	NA	1.29768	0.750467	NA	0	1	NA
ENSMUSG00000031889.9	protein_coding	D230025D16Rik	-0.406697	0.0441129	0.129695	-0.17203	0.263127	0.642115	-0.320666	0.0369504	0.124438
ENSMUSG00000069920.10	protein_coding	B3gnt9	-1.73638	0.00024085	0.00148011	-0.150944	0.706075	0.916647	0.312546	0.412247	0.634931
ENSMUSG00000031887.13	protein_coding	Tradd	-0.184045	0.379043	0.599799	0.357422	0.194372	0.5612	0.283791	0.301678	0.530022
ENSMUSG00000033313.11	protein_coding	Fbxl8	-0.00168946	0.994141	0.997625	0.386473	0.423306	0.776735	0.314828	0.512594	0.717333
ENSMUSG00000033249.10	protein_coding	Hsf4	-0.554712	0.0164394	0.0587814	0.384408	0.367218	0.73371	0.284343	0.504261	0.711729
ENSMUSG00000014776.7	protein_coding	Nol3	2.88505	1.72579e-21	6.4799e-20	1.07603	0.0636933	0.317004	1.94039	0.000631078	0.00443282
ENSMUSG00000014837.15	protein_coding	4931428F04Rik	-0.894992	0.000562331	0.00317332	-0.57485	0.0616917	0.312585	-0.676927	0.0269779	0.098463
ENSMUSG00000110611.1	antisense	Gm20163	-1.01657	0.264929	0.479666	0.326269	0.762649	NA	-0.292362	0.794385	0.902224
ENSMUSG00000043251.6	protein_coding	Exoc3l	-0.922177	0.000494003	0.00282464	-0.198341	0.517056	0.831916	-0.997173	0.00169748	0.0103354
ENSMUSG00000014859.9	protein_coding	E2f4	0.00523949	0.972685	0.98966	-0.0636828	0.741624	0.929534	0.139558	0.467151	0.683693
ENSMUSG00000014791.10	protein_coding	Elmo3	-0.127809	0.344376	0.565591	0.0509251	0.775845	0.940915	-0.00990306	0.955767	0.982172
ENSMUSG00000099127.1	miRNA	Gm27320	-0.247516	0.850422	0.934343	3.96147	0.0735134	NA	1.11376	0.648766	NA
ENSMUSG00000070130.1	miRNA	Mir328	-0.484561	0.708358	0.855861	1.68725	0.323401	NA	0.710942	0.692284	NA
ENSMUSG00000041679.9	protein_coding	Lrrc29	-0.516934	0.0225175	0.0755383	-0.0400442	0.892111	0.975148	0.0395606	0.892319	0.952032
ENSMUSG00000014856.12	protein_coding	Tmem208	-0.175574	0.24036	0.44953	-0.202855	0.0762357	0.350038	-0.0524932	0.643169	0.810688
ENSMUSG00000014778.10	protein_coding	Fhod1	0.0496797	0.798634	0.90751	0.765278	0.00674137	0.0737711	0.672334	0.0171426	0.0691217
ENSMUSG00000014786.8	protein_coding	Slc9a5	0.369731	0.450044	0.665559	0.874206	0.0495154	0.275431	1.35166	0.00161717	0.00992052
ENSMUSG00000014782.16	protein_coding	Plekhg4	4.11535	2.28711e-05	0.000172845	0.326355	0.769298	0.93853	3.59412	9.95801e-05	0.000870598
ENSMUSG00000051648.13	protein_coding	Kctd19	6.61252	7.20041e-07	6.92331e-06	2.1341	0.258639	NA	5.73711	0.00034377	0.00260779
ENSMUSG00000054320.16	protein_coding	Lrrc36	NA	NA	NA	0	1	NA	2.0384	0.613524	NA
ENSMUSG00000014846.12	protein_coding	Tppp3	3.61594	3.29656e-16	8.25697e-15	1.90741	0.00807763	0.0842768	2.96536	1.62678e-05	0.00017211
ENSMUSG00000039199.6	protein_coding	Zdhhc1	0.230227	0.288124	0.505653	0.143892	0.557549	0.852394	0.258127	0.283887	0.511671
ENSMUSG00000110608.1	processed_pseudogene	Gm8838	NA	NA	NA	NA	NA	NA	NA	NA	NA
ENSMUSG00000031891.6	protein_coding	Hsd11b2	1.94898	0.568322	NA	0.335905	0.92077	NA	0.151962	0.96411	NA
ENSMUSG00000013160.7	protein_coding	Atp6v0d1	0.0709155	0.605442	0.788702	0.0320261	0.788938	0.945062	0.218528	0.0667844	0.192432
ENSMUSG00000104168.1	antisense	Gm38250	0.24114	0.618148	0.798803	-0.497911	0.370269	0.735863	-0.524233	0.33919	0.569763
ENSMUSG00000005705.10	protein_coding	Agrp	-1.38063	0.735099	NA	NA	NA	NA	NA	NA	NA
ENSMUSG00000110686.1	processed_pseudogene	Gm45855	-0.82753	0.347324	0.568294	-0.361933	0.67304	0.90267	0.139585	0.863012	0.9388
ENSMUSG00000038604.9	protein_coding	Ripor1	0.129061	0.395958	0.616456	0.321898	0.0751419	0.3476	0.200881	0.26601	0.492083
ENSMUSG00000089432.1	miRNA	Mir1966	-0.41885	0.914001	NA	1.29769	0.750466	NA	1.11375	0.784897	NA
ENSMUSG00000098120.1	lincRNA	Gm5914	-1.73714	0.148803	0.322218	0.411847	0.796587	NA	0.894867	0.560306	NA
ENSMUSG00000102593.1	TEC	Gm38384	NA	NA	NA	2.08589	0.451139	NA	1.92513	0.486299	NA
ENSMUSG00000005698.15	protein_coding	Ctcf	0.023661	0.841721	0.930724	0.0991176	0.413175	0.769974	0.0271121	0.822681	0.917368
ENSMUSG00000080021.5	processed_pseudogene	Gm5915	0.376415	0.660228	0.826704	-1.04113	0.185852	0.551474	0.401079	0.555182	0.748731
ENSMUSG00000050357.9	protein_coding	Carmil2	0.473169	0.299051	0.517279	4.41951e-05	0.999931	1	1.00607	0.0371518	0.125029
ENSMUSG00000038000.10	protein_coding	Acd	-0.0255139	0.877382	0.946068	-0.043243	0.816183	0.954611	0.00274247	0.988142	0.995818
ENSMUSG00000005699.16	protein_coding	Pard6a	-0.247395	0.34697	0.568222	0.0203521	0.949147	0.988573	0.211924	0.498347	0.706515
ENSMUSG00000013155.10	protein_coding	Enkd1	0.679384	0.149504	0.323161	0.703674	0.26228	0.641282	1.49677	0.0113699	0.0500167
ENSMUSG00000013158.6	protein_coding	4933405L10Rik	-1.38063	0.735099	NA	2.02443	0.617377	NA	0	1	NA
ENSMUSG00000013150.15	protein_coding	Gfod2	0.369008	0.131909	0.294866	-0.315136	0.433537	0.78466	-0.438054	0.276009	0.502882
ENSMUSG00000037415.7	protein_coding	Ranbp10	0.0656041	0.661646	0.827693	-0.241799	0.0553721	0.294214	-0.511058	5.1798e-05	0.000483522
ENSMUSG00000031893.7	protein_coding	Tsnaxip1	-0.637539	0.801742	NA	-1.05673	0.748531	NA	-2.20247	0.50404	NA
ENSMUSG00000036672.5	protein_coding	Cenpt	0.365499	0.0888519	0.22123	0.737546	0.00193337	0.0287295	0.907519	0.000104086	0.000905514
ENSMUSG00000036442.8	protein_coding	Thap11	-0.174838	0.339325	0.560529	-0.347586	0.05552	0.294477	-0.403146	0.0258047	0.0952182
ENSMUSG00000110586.1	processed_transcript	4930578M07Rik	0.603591	0.757543	NA	-0.778492	0.71677	NA	-0.0841388	0.966836	NA
ENSMUSG00000008450.8	protein_coding	Nutf2	0.154942	0.342961	0.564132	0.0207518	0.902807	0.978312	0.0506382	0.763559	0.886663
ENSMUSG00000036270.16	protein_coding	Edc4	-0.207908	0.161049	0.340024	0.0334295	0.833744	0.96077	-0.166556	0.295782	0.523735
ENSMUSG00000044287.6	protein_coding	Nrn1l	-0.41885	0.914001	NA	NA	NA	NA	NA	NA	NA
ENSMUSG00000048310.8	protein_coding	Pskh1	-0.0253386	0.846913	0.93277	-0.140345	0.346549	0.714985	-0.233322	0.117091	0.287695
ENSMUSG00000031896.7	protein_coding	Ctrl	1.60664	0.00448345	0.0195899	-0.268509	0.598809	0.871794	0.812203	0.0807172	0.220918
ENSMUSG00000087436.1	antisense	Gm16156	-0.256663	0.812792	0.915549	-0.157446	0.855152	0.966547	-0.539887	0.53798	0.736831
ENSMUSG00000031897.9	protein_coding	Psmb10	1.39112	8.67691e-16	2.11553e-14	0.554187	0.0863908	0.37375	1.7978	2.36489e-08	4.54167e-07
ENSMUSG00000035237.7	protein_coding	Lcat	0.410752	0.00545837	0.0231748	-0.206862	0.229427	0.606333	-0.184142	0.284596	0.51271
ENSMUSG00000017765.17	protein_coding	Slc12a4	0.646119	0.000328769	0.0019595	0.529502	0.0206557	0.163261	0.702146	0.0020604	0.0121937
ENSMUSG00000099131.1	miRNA	Mir7074	NA	NA	NA	NA	NA	NA	NA	NA	NA
ENSMUSG00000110457.2	transcribed_unprocessed_pseudogene	Gm45752	1.27829	0.752482	NA	-0.625867	0.878097	NA	-0.809828	0.842684	NA
ENSMUSG00000031898.9	protein_coding	Dpep3	0.447418	0.881711	NA	1.2977	0.694965	NA	2.46903	0.442277	NA
ENSMUSG00000053687.15	protein_coding	Dpep2	5.41076	5.20629e-05	0.000364621	1.05357	0.371722	0.737549	2.77797	0.0112101	0.049493
ENSMUSG00000115067.1	protein_coding	Dpep2	1.40091	0.721861	NA	NA	NA	NA	NA	NA	NA
ENSMUSG00000065231.1	snoRNA	Gm22972	NA	NA	NA	NA	NA	NA	NA	NA	NA
ENSMUSG00000031901.12	protein_coding	Dus2	0.602716	0.00814731	0.0325812	0.124086	0.512462	0.829123	0.0635116	0.736588	0.87168
ENSMUSG00000115768.1	protein_coding	Dpep2nb	1.27829	0.752482	NA	2.81741	0.268764	NA	2.02805	0.438111	NA
ENSMUSG00000045538.6	protein_coding	Ddx28	0.79633	0.000244735	0.00149942	-0.142312	0.47688	0.809828	-0.0567778	0.7754	0.892197
ENSMUSG00000031902.10	protein_coding	Nfatc3	0.15599	0.208906	0.407801	-0.202623	0.197023	0.564813	-0.348505	0.0264483	0.0969855
ENSMUSG00000093345.2	misc_RNA	Gm27956	NA	NA	NA	-0.625867	0.878097	NA	-0.809828	0.842684	NA
ENSMUSG00000084128.10	protein_coding	Esrp2	0.151866	0.337594	0.558998	-0.232524	0.116457	0.437003	-0.612184	3.6675e-05	0.000356567
ENSMUSG00000086390.7	processed_transcript	1810019D21Rik	0.00434909	0.978433	0.992112	0.114999	0.598047	0.871294	-0.0910332	0.676456	0.833243
ENSMUSG00000031903.7	protein_coding	Pla2g15	0.680885	2.31646e-05	0.000174997	0.832803	6.53215e-05	0.00190893	1.21771	4.40429e-09	9.61769e-08
ENSMUSG00000031904.5	protein_coding	Slc7a6	0.715135	0.0695303	0.184466	0.060533	0.906235	0.979003	1.32576	0.00719435	0.0346781
ENSMUSG00000033106.6	protein_coding	Slc7a6os	-0.270994	0.0563312	0.157118	-0.160261	0.175456	0.537087	-0.232126	0.0490358	0.153637
ENSMUSG00000060098.11	protein_coding	Prmt7	-0.0157822	0.929247	0.969844	-0.0698195	0.673526	0.902981	-0.127933	0.438345	0.658822
ENSMUSG00000031906.9	protein_coding	Smpd3	4.01554	1.06748e-47	1.4543e-45	2.9875	2.7003e-10	4.65815e-08	4.63193	6.86027e-23	1.16063e-20
ENSMUSG00000074113.4	lincRNA	Gm10629	2.10682	0.521572	NA	1.74546	0.496473	NA	0.966744	0.714	NA
ENSMUSG00000031907.9	protein_coding	Zfp90	1.24648	1.22488e-07	1.32354e-06	0.793069	0.000328577	0.00705945	1.00187	4.18188e-06	5.02317e-05
ENSMUSG00000054069.8	lincRNA	6030452D12Rik	0.542922	0.894151	NA	1.29768	0.750467	NA	0	1	NA
ENSMUSG00000061048.8	protein_coding	Cdh3	0.611419	0.125643	0.284371	-0.138642	0.764595	0.937721	-0.232438	0.613696	0.789602
ENSMUSG00000060019.6	processed_pseudogene	Gm10073	0.0347672	0.935635	0.972333	0.604137	0.313073	0.690159	1.06131	0.070816	0.200775
ENSMUSG00000099139.1	lincRNA	1110028F18Rik	-2.45099	0.465334	NA	1.15574	0.462042	NA	0.175209	0.91613	NA
ENSMUSG00000000303.12	protein_coding	Cdh1	-0.480007	0.0136615	0.0504778	-0.47105	0.00242575	0.0343431	-0.855297	3.79772e-08	6.93691e-07
ENSMUSG00000041949.6	protein_coding	Tango6	-0.21691	0.186605	0.377271	-0.202668	0.259546	0.638495	-0.30689	0.0866719	0.232084
ENSMUSG00000031910.14	protein_coding	Has3	-0.941283	0.316314	0.535583	0.14704	0.843483	0.96387	0.0401113	0.956763	0.982546
ENSMUSG00000046691.14	protein_coding	Chtf8	0.304064	0.314517	0.533805	0.254128	0.550939	0.849562	0.0770191	0.856514	0.936082
ENSMUSG00000117748.1	protein_coding	Gm50241	NA	NA	NA	NA	NA	NA	NA	NA	NA
ENSMUSG00000041438.8	protein_coding	Utp4	-0.177531	0.305122	0.524113	-0.0943271	0.490656	0.817822	-0.135708	0.319807	0.549767
ENSMUSG00000074108.1	processed_pseudogene	Rpl10-ps2	-2.33375	0.278079	NA	0.254154	0.912022	NA	0.0547518	0.98103	NA
ENSMUSG00000041308.6	protein_coding	Sntb2	0.0528953	0.795063	0.905346	0.0628246	0.778372	0.941528	0.241937	0.276522	0.503468
ENSMUSG00000088969.1	snRNA	Gm22085	NA	NA	NA	NA	NA	NA	NA	NA	NA
ENSMUSG00000085464.1	antisense	Gm16208	-0.474644	0.857171	NA	0.313215	0.893867	NA	-0.671408	0.780133	NA
ENSMUSG00000031913.9	protein_coding	Vps4a	0.0440413	0.726432	0.866384	-0.191674	0.133773	0.46971	-0.168119	0.186508	0.392462
ENSMUSG00000083734.1	processed_pseudogene	Gm16209	-1.37706	0.428531	NA	2.89451	0.142693	NA	0.151962	0.945578	NA
ENSMUSG00000078931.4	protein_coding	Pdf	-0.419643	0.340171	0.561271	-0.552447	0.182389	0.547043	-1.10499	0.00990594	0.0449398
ENSMUSG00000031916.17	protein_coding	Cog8	-0.218101	0.185546	0.375771	-0.212257	0.0552165	0.29365	-0.175613	0.109768	0.275057
ENSMUSG00000031917.12	protein_coding	Nip7	-0.329199	0.0540967	0.152318	-0.254162	0.0691855	0.33242	-0.117369	0.396768	0.62167
ENSMUSG00000031919.6	protein_coding	Tmed6	-4.72899	0.00656202	0.0271165	2.61889	0.513247	NA	0	1	NA
ENSMUSG00000031921.17	protein_coding	Terf2	-0.114461	0.422896	0.641262	-0.235894	0.0789517	0.356768	-0.0286788	0.828734	0.921421
ENSMUSG00000098671.1	miRNA	Mir7075	NA	NA	NA	NA	NA	NA	NA	NA	NA
ENSMUSG00000102271.1	TEC	C630050I24Rik	NA	NA	NA	NA	NA	NA	NA	NA	NA
ENSMUSG00000031924.4	protein_coding	Cyb5b	-0.58199	2.63433e-07	2.71138e-06	-0.148163	0.414453	0.771083	-0.583488	0.00131099	0.00827778
ENSMUSG00000057657.4	processed_pseudogene	Rps18-ps3	-0.263372	0.682304	0.840756	1.34303	0.0663724	0.32452	0.654484	0.381474	0.609073
ENSMUSG00000003847.16	protein_coding	Nfat5	-0.664519	2.69935e-05	0.000200838	-0.30062	0.0926103	0.388223	-0.486794	0.00646197	0.0317865
ENSMUSG00000003849.8	protein_coding	Nqo1	0.893821	0.00139231	0.00716153	-0.269944	0.256922	0.636374	0.0665311	0.778941	0.893721
ENSMUSG00000003848.14	protein_coding	Nob1	-0.238715	0.279813	0.496513	-0.0320052	0.87685	0.971032	-0.00666595	0.974106	0.990173
ENSMUSG00000031930.11	protein_coding	Wwp2	0.278355	0.0306822	0.0971034	-0.00475912	0.977108	0.99565	0.0931931	0.572945	0.762266
ENSMUSG00000059775.5	transcribed_processed_pseudogene	Rps26-ps1	0.138244	0.812331	0.915337	0.42284	0.545071	0.845762	0.961379	0.15416	0.34649
ENSMUSG00000110501.1	processed_pseudogene	Gm45900	-0.365079	0.569594	0.762597	-0.687538	0.638275	NA	-0.459978	0.74812	0.877578
ENSMUSG00000065439.1	miRNA	Mir140	NA	NA	NA	NA	NA	NA	NA	NA	NA
ENSMUSG00000039067.5	protein_coding	Psmd7	0.445286	0.00127725	0.00663446	0.0167332	0.928758	0.983036	0.124116	0.506889	0.713664
ENSMUSG00000110508.1	processed_pseudogene	Gm8940	-0.41885	0.916913	NA	NA	NA	NA	NA	NA	NA
ENSMUSG00000095727.1	miRNA	Gm23646	NA	NA	NA	NA	NA	NA	NA	NA	NA
ENSMUSG00000094718.1	miRNA	Gm22825	NA	NA	NA	NA	NA	NA	NA	NA	NA
ENSMUSG00000110625.1	lincRNA	5033426E14Rik	NA	NA	NA	NA	NA	NA	NA	NA	NA
ENSMUSG00000038872.10	protein_coding	Zfhx3	0.159323	0.250628	0.462216	0.333909	0.0537119	0.28911	0.388404	0.0245581	0.0915747
ENSMUSG00000109868.1	lincRNA	Gm39244	-3.62353	0.109844	NA	NA	NA	NA	NA	NA	NA
ENSMUSG00000110613.1	lincRNA	Lncbate1	-0.547204	0.117968	0.271528	-0.387924	0.389868	0.751468	0.052701	0.904366	0.958414
ENSMUSG00000104292.1	TEC	Gm38042	-0.225376	0.442955	0.658845	0.212208	0.441508	0.789604	0.174534	0.523574	0.724969
ENSMUSG00000102989.1	TEC	Gm38318	0.294665	0.830546	0.924571	-0.449299	0.680353	NA	0.675073	0.498009	0.706482
ENSMUSG00000093697.1	antisense	Gm20686	0.542922	0.894151	NA	NA	NA	NA	NA	NA	NA
ENSMUSG00000093241.1	miRNA	Mir3108	2.03166	0.543867	NA	0	1	NA	2.0384	0.613524	NA
ENSMUSG00000097393.8	lincRNA	D030068K23Rik	NA	NA	NA	NA	NA	NA	NA	NA	NA
ENSMUSG00000110528.1	processed_pseudogene	Gm1943	-1.30726	0.537355	NA	-0.625859	0.878099	NA	0.151961	0.970293	NA
ENSMUSG00000092821.1	miRNA	Gm23163	NA	NA	NA	NA	NA	NA	NA	NA	NA
ENSMUSG00000031727.8	protein_coding	Pmfbp1	NA	NA	NA	NA	NA	NA	NA	NA	NA
ENSMUSG00000037993.8	protein_coding	Dhx38	0.0119481	0.930852	0.970286	0.342429	0.0398293	0.243694	0.201174	0.226875	0.445745
ENSMUSG00000031723.8	protein_coding	Txnl4b	-1.33399	5.05148e-15	1.15874e-13	-0.248381	0.104969	0.413026	-0.742438	1.72912e-06	2.26148e-05
ENSMUSG00000031722.10	protein_coding	Hp	3.45227	1.2011e-81	5.63203e-79	0.981481	0.00117734	0.0193515	2.21517	2.4341e-13	1.05832e-11
ENSMUSG00000031730.18	protein_coding	Dhodh	-0.63645	2.63256e-05	0.000196158	-0.196685	0.374037	0.739202	-0.300183	0.173857	0.375435
ENSMUSG00000048827.12	protein_coding	Pkd1l3	-0.374356	0.690812	0.845607	0.0632364	0.947911	NA	0.644592	0.479686	0.692519
ENSMUSG00000031729.6	protein_coding	Ist1	0.0261788	0.81972	0.919373	-0.188296	0.0619692	0.312921	-0.0988343	0.325634	0.555978
ENSMUSG00000031728.10	protein_coding	Zfp821	0.00236602	0.99235	0.997233	0.0792045	0.770043	0.938585	0.242674	0.363525	0.592959
ENSMUSG00000069895.4	protein_coding	Atxn1l	-0.0370146	0.778764	0.897424	-0.212464	0.10315	0.41075	-0.29112	0.0252535	0.0935931
ENSMUSG00000031731.16	protein_coding	Ap1g1	0.0511164	0.700889	0.851898	-0.0880801	0.553956	0.850989	-0.240386	0.106221	0.268385
ENSMUSG00000077549.1	snoRNA	Snord71	-0.871854	0.492998	0.701522	0.403823	0.65798	0.896823	-0.406762	0.670635	0.829279
ENSMUSG00000084507.1	snRNA	Gm25321	NA	NA	NA	NA	NA	NA	NA	NA	NA
ENSMUSG00000078143.3	antisense	Gm17344	-0.445607	0.396312	0.616577	-0.127957	0.790535	0.945408	-0.0809909	0.863757	0.939245
ENSMUSG00000031732.12	protein_coding	Phlpp2	0.259349	0.228918	0.434826	-0.032793	0.910146	0.979377	0.154462	0.592913	0.77534
ENSMUSG00000085678.1	processed_transcript	Gm16349	0.542922	0.894151	NA	-1.73347	0.666373	NA	-0.955656	0.812131	NA
ENSMUSG00000001672.14	protein_coding	Marveld3	0.854989	0.0631364	0.171497	0.198418	0.710947	0.91687	0.00586386	0.991264	0.997165
ENSMUSG00000110707.1	processed_pseudogene	Gm45795	1.74444	0.426596	NA	-0.699213	0.737888	NA	0.337949	0.861026	NA
ENSMUSG00000001670.13	protein_coding	Tat	-1.29162	1.51736e-10	2.27488e-09	0.453664	0.0715806	0.337538	0.496358	0.0486822	0.152899
ENSMUSG00000110561.1	processed_pseudogene	Gm45888	NA	NA	NA	2.11408	0.570115	NA	2.81532	0.44098	NA
ENSMUSG00000035930.9	protein_coding	Chst4	-0.309034	0.668013	0.831715	0.0150227	0.982821	0.996759	-0.784738	0.282949	0.510595
ENSMUSG00000110507.1	lincRNA	8030455M16Rik	NA	NA	NA	NA	NA	NA	NA	NA	NA
ENSMUSG00000044676.10	protein_coding	Zfp612	-0.20081	0.336252	0.55737	-0.0415327	0.760538	0.936403	0.155072	0.250271	0.473245
ENSMUSG00000091041.1	protein_coding	Gm17720	NA	NA	NA	NA	NA	NA	NA	NA	NA
ENSMUSG00000095941.3	protein_coding	Tle7	NA	NA	NA	NA	NA	NA	NA	NA	NA
ENSMUSG00000003657.9	protein_coding	Calb2	NA	NA	NA	NA	NA	NA	NA	NA	NA
ENSMUSG00000046441.5	protein_coding	Cmtr2	0.078116	0.706644	0.854431	-0.197309	0.259155	0.6384	-0.274976	0.113599	0.281535
ENSMUSG00000097409.1	antisense	Gm26832	NA	NA	NA	NA	NA	NA	NA	NA	NA
ENSMUSG00000059854.8	protein_coding	Hydin	2.26818	0.546558	NA	0.197263	0.920057	NA	1.68526	0.33858	NA
ENSMUSG00000064393.1	snRNA	Gm23627	NA	NA	NA	NA	NA	NA	NA	NA	NA
ENSMUSG00000093112.2	misc_RNA	Gm22701	NA	NA	NA	NA	NA	NA	NA	NA	NA
ENSMUSG00000105131.1	miRNA	Gm47306	NA	NA	NA	NA	NA	NA	NA	NA	NA
ENSMUSG00000105825.1	miRNA	Gm44489	NA	NA	NA	NA	NA	NA	NA	NA	NA
ENSMUSG00000010936.11	protein_coding	Vac14	0.239077	0.0776017	0.200087	0.129696	0.480853	0.811935	0.349432	0.0560945	0.169462
ENSMUSG00000033763.14	protein_coding	Mtss2	-2.12043	3.24749e-14	6.99563e-13	-0.262479	0.388053	0.750172	-1.42416	7.61467e-06	8.67474e-05
ENSMUSG00000031750.15	protein_coding	Il34	-0.667811	0.0199001	0.0684487	-0.591369	0.115805	0.435936	-0.302752	0.40701	0.630248
ENSMUSG00000090039.1	antisense	Gm15894	-0.41885	0.909208	NA	-1.12773	0.616471	NA	0.107228	0.95927	NA
ENSMUSG00000085068.1	antisense	Gm15895	0.502456	0.757015	NA	-0.625874	0.800682	NA	2.57688	0.254812	NA
ENSMUSG00000033732.10	protein_coding	Sf3b3	0.119433	0.309722	0.528681	0.028907	0.840088	0.962772	0.142069	0.320227	0.550226
ENSMUSG00000080396.1	snoRNA	Snord111	0.542922	0.894151	NA	1.29768	0.750467	NA	0	1	NA
ENSMUSG00000080518.1	snoRNA	Gm22193	NA	NA	NA	NA	NA	NA	NA	NA	NA
ENSMUSG00000031753.16	protein_coding	Cog4	-0.0221614	0.86776	0.941642	-0.25331	0.0180002	0.149174	-0.256839	0.0162286	0.066378
ENSMUSG00000033703.9	protein_coding	Fcsk	-0.319215	0.0831341	0.210714	0.426255	0.114792	0.434111	-0.0030474	0.99105	0.997119
ENSMUSG00000031749.12	protein_coding	St3gal2	0.0595189	0.832235	0.925487	0.343683	0.259561	0.638495	0.321401	0.288809	0.51657
ENSMUSG00000065100.1	snoRNA	Gm26132	-0.41885	0.909099	NA	0	1	NA	1.11375	0.784897	NA
ENSMUSG00000118587.1	unprocessed_pseudogene	AC132945.1	0.542922	0.894151	NA	-0.625867	0.878097	NA	-0.809828	0.842684	NA
ENSMUSG00000015023.7	protein_coding	Ddx19a	0.102856	0.420193	0.638797	0.0656617	0.564026	0.855412	-0.0073808	0.948134	0.978515
ENSMUSG00000033658.16	protein_coding	Ddx19b	-0.535161	0.000398428	0.00232518	-0.335541	0.0671311	0.326573	-0.381904	0.0369248	0.124405
ENSMUSG00000093087.1	miRNA	Mir3473d	0.129969	0.946964	NA	-1.13688	0.386457	NA	0.691411	0.52449	0.725719
ENSMUSG00000031960.14	protein_coding	Aars	0.188731	0.153175	0.328282	0.28527	0.0166004	0.142422	0.343137	0.00393784	0.0211297
ENSMUSG00000092671.1	miRNA	Gm24103	NA	NA	NA	NA	NA	NA	NA	NA	NA
ENSMUSG00000109941.1	protein_coding	Exosc6	NA	NA	NA	NA	NA	NA	NA	NA	NA
ENSMUSG00000033633.15	protein_coding	Clec18a	0.542922	0.894151	NA	NA	NA	NA	NA	NA	NA
ENSMUSG00000118613.1	unitary_pseudogene	AC093451.1	NA	NA	NA	NA	NA	NA	NA	NA	NA
ENSMUSG00000033624.10	protein_coding	Pdpr	0.126063	0.589619	0.776841	-0.726674	0.0151694	0.134094	-0.640332	0.0320522	0.112039
ENSMUSG00000084808.7	processed_transcript	9430091E24Rik	-0.141063	0.742629	0.876635	0.0801337	0.82815	0.958354	-0.25825	0.489148	0.699756
ENSMUSG00000003316.14	protein_coding	Glg1	0.451515	0.000621693	0.00347621	-0.11387	0.541922	0.844557	0.306076	0.100493	0.257799
ENSMUSG00000076382.1	miRNA	Gm23193	NA	NA	NA	NA	NA	NA	NA	NA	NA
ENSMUSG00000033596.5	protein_coding	Rfwd3	0.230149	0.140272	0.309273	-0.0404937	0.780017	0.942131	0.155578	0.280667	0.508365
ENSMUSG00000012519.14	protein_coding	Mlkl	2.74208	1.40149e-61	3.21116e-59	0.477571	0.156733	0.509069	2.00175	2.08603e-09	4.80925e-08
ENSMUSG00000110484.1	processed_pseudogene	Gm45712	NA	NA	NA	NA	NA	NA	NA	NA	NA
ENSMUSG00000033579.16	protein_coding	Fa2h	2.69785	0.17329	NA	0.403475	0.914968	NA	-1.91464	0.618699	NA
ENSMUSG00000077477.1	snoRNA	Gm24793	NA	NA	NA	NA	NA	NA	NA	NA	NA
ENSMUSG00000031959.15	protein_coding	Wdr59	-0.171158	0.265402	0.480152	-0.0150214	0.909694	0.979279	-0.295615	0.0260711	0.0959643
ENSMUSG00000098410.1	miRNA	Mir1957b	-1.38063	0.735099	NA	NA	NA	NA	NA	NA	NA
ENSMUSG00000033545.14	protein_coding	Znrf1	0.399392	0.00246346	0.0117742	0.21683	0.200224	0.570217	0.444737	0.00835627	0.0390864
ENSMUSG00000031958.16	protein_coding	Ldhd	0.707137	2.87838e-06	2.52663e-05	0.462	0.000793929	0.0141348	0.976358	1.21793e-12	4.70586e-11
ENSMUSG00000055835.10	protein_coding	Zfp1	0.284326	0.0959375	0.23378	0.133038	0.386864	0.749431	0.228469	0.132723	0.313586
ENSMUSG00000031957.6	protein_coding	Ctrb1	-0.41885	0.914001	NA	NA	NA	NA	NA	NA	NA
ENSMUSG00000099129.1	miRNA	Mir7076	NA	NA	NA	NA	NA	NA	NA	NA	NA
ENSMUSG00000031955.10	protein_coding	Bcar1	-0.235462	0.115507	0.267402	0.623228	0.0435311	0.255361	0.147695	0.632908	0.803807
ENSMUSG00000031954.6	protein_coding	Cfdp1	-0.179907	0.198162	0.393145	0.0281952	0.83593	0.961424	0.0686307	0.613584	0.789578
ENSMUSG00000031953.2	protein_coding	Tmem170	0.538681	0.000510686	0.00290711	-0.095482	0.70022	0.914413	-0.356855	0.150346	0.34084
ENSMUSG00000089000.1	snRNA	Gm23853	NA	NA	NA	NA	NA	NA	NA	NA	NA
ENSMUSG00000031952.5	protein_coding	Chst5	NA	NA	NA	NA	NA	NA	NA	NA	NA
ENSMUSG00000031951.8	protein_coding	Tmem231	-0.500997	0.368054	0.589536	0.128424	0.811724	0.953126	0.54392	0.293938	0.521737
ENSMUSG00000031950.7	protein_coding	Gabarapl2	0.0995734	0.427126	0.64433	-0.189872	0.146725	0.49161	-0.0331814	0.798709	0.9041
ENSMUSG00000031949.17	protein_coding	Adat1	-0.178107	0.294087	0.512219	-0.103763	0.512748	0.829434	-0.446059	0.00529741	0.0271721
ENSMUSG00000031948.14	protein_coding	Kars	0.320128	0.00822832	0.0328595	-0.000902722	0.995542	0.999867	0.274658	0.0884786	0.235334
ENSMUSG00000033430.10	protein_coding	Terf2ip	0.0583019	0.740556	0.875297	-0.0745407	0.583167	0.863588	-0.192828	0.155023	0.347821
ENSMUSG00000092086.2	processed_pseudogene	Gm6793	1.48628	0.401393	NA	0.728763	0.684274	NA	-0.305517	0.873081	NA
ENSMUSG00000065700.1	snRNA	Gm22827	NA	NA	NA	NA	NA	NA	NA	NA	NA
ENSMUSG00000110435.1	processed_pseudogene	Gm3635	-1.60905	0.595791	NA	NA	NA	NA	NA	NA	NA
ENSMUSG00000098075.1	antisense	Gm26994	NA	NA	NA	NA	NA	NA	NA	NA	NA
ENSMUSG00000031772.17	protein_coding	Cntnap4	NA	NA	NA	NA	NA	NA	NA	NA	NA
ENSMUSG00000089344.1	misc_RNA	Gm22664	NA	NA	NA	NA	NA	NA	NA	NA	NA
ENSMUSG00000110455.1	antisense	Gm45904	NA	NA	NA	NA	NA	NA	NA	NA	NA
ENSMUSG00000110541.1	lincRNA	Gm10280	NA	NA	NA	NA	NA	NA	NA	NA	NA
ENSMUSG00000077289.1	snoRNA	Gm25766	NA	NA	NA	NA	NA	NA	NA	NA	NA
ENSMUSG00000088258.1	snRNA	Gm24291	NA	NA	NA	NA	NA	NA	NA	NA	NA
ENSMUSG00000078908.10	protein_coding	Mon1b	0.295197	0.0374808	0.113848	0.159369	0.314354	0.69144	-0.00588381	0.970355	0.988668
ENSMUSG00000033409.14	protein_coding	Syce1l	-0.209239	0.939357	NA	-0.625859	0.878099	NA	0.151961	0.970293	NA
ENSMUSG00000110581.1	processed_pseudogene	Gm45789	NA	NA	NA	NA	NA	NA	NA	NA	NA
ENSMUSG00000110582.1	lincRNA	Gm30052	NA	NA	NA	NA	NA	NA	NA	NA	NA
ENSMUSG00000053399.9	protein_coding	Adamts18	NA	NA	NA	-0.625867	0.878097	NA	-0.809828	0.842684	NA
ENSMUSG00000031767.13	protein_coding	Nudt7	-1.85678	1.41229e-56	2.76466e-54	-0.465206	0.197434	0.565625	-0.801526	0.0263763	0.096776
ENSMUSG00000046844.6	protein_coding	Vat1l	0.542922	0.894151	NA	1.73106	0.65559	NA	-0.809828	0.838095	NA
ENSMUSG00000084848.1	antisense	4933408N05Rik	NA	NA	NA	NA	NA	NA	NA	NA	NA
ENSMUSG00000008874.3	protein_coding	Clec3a	NA	NA	NA	NA	NA	NA	NA	NA	NA
ENSMUSG00000004637.15	protein_coding	Wwox	-0.536595	0.00215172	0.0104487	0.130953	0.556416	0.851556	-0.282719	0.206018	0.417752
ENSMUSG00000090217.1	antisense	Gm16116	-0.361694	0.624896	0.804429	-0.0455591	0.966195	0.993585	1.18403	0.235596	0.456193
ENSMUSG00000089723.1	antisense	Gm16117	NA	NA	NA	NA	NA	NA	NA	NA	NA
ENSMUSG00000089797.1	antisense	Gm16118	-0.427187	0.743125	0.876953	-1.23494	0.414095	NA	0.341649	0.784568	NA
ENSMUSG00000088428.1	rRNA	Gm22556	NA	NA	NA	NA	NA	NA	NA	NA	NA
ENSMUSG00000110592.1	lincRNA	4930488N15Rik	0.442872	0.882991	NA	0.335898	0.934393	NA	-0.809828	0.842684	NA
ENSMUSG00000065090.1	snRNA	Gm23677	1.83221	0.393282	NA	1.07684	0.732213	NA	0.888863	0.777791	NA
ENSMUSG00000055435.6	protein_coding	Maf	0.0830273	0.592683	0.778852	0.242469	0.262564	0.641546	0.331929	0.124884	0.300907
ENSMUSG00000086717.1	antisense	Gm15655	-0.256112	0.806528	0.911497	1.69296	0.162829	NA	0.745921	0.553912	0.747995
ENSMUSG00000110620.1	lincRNA	Gm45733	-2.88114	0.277422	NA	0.821737	0.54789	NA	-0.664535	0.661845	NA
ENSMUSG00000110476.1	lincRNA	4930422C21Rik	NA	NA	NA	NA	NA	NA	NA	NA	NA
ENSMUSG00000110709.1	lincRNA	1700018P08Rik	NA	NA	NA	NA	NA	NA	NA	NA	NA
ENSMUSG00000110700.1	processed_pseudogene	Gm5357	0.542922	0.894151	NA	NA	NA	NA	NA	NA	NA
ENSMUSG00000034467.7	protein_coding	Dynlrb2	1.06479	0.657101	NA	1.2977	0.683387	NA	2.86832	0.347299	NA
ENSMUSG00000031758.10	protein_coding	Cdyl2	0.539077	0.184834	0.374949	-0.152063	0.728499	0.924723	0.694959	0.0960434	0.249679
ENSMUSG00000074072.2	pseudogene	Gm10620	NA	NA	NA	NA	NA	NA	NA	NA	NA
ENSMUSG00000014633.15	protein_coding	Cmc2	-0.276612	0.10693	0.253205	-0.0117783	0.947909	0.988573	0.144775	0.41545	0.638231
ENSMUSG00000031756.5	protein_coding	Cenpn	1.11113	0.00417065	0.0184293	0.899053	0.0531898	0.288221	1.14643	0.0126913	0.0547516
ENSMUSG00000047388.10	protein_coding	Atmin	0.146481	0.390297	0.611205	-0.203776	0.233526	0.609657	-0.122949	0.469129	0.685322
ENSMUSG00000031847.8	protein_coding	1700030J22Rik	1.28838	0.0203847	0.0698296	-0.481362	0.494831	0.819616	-0.0283306	0.96689	0.987105
ENSMUSG00000034424.5	protein_coding	Gcsh	-0.570275	5.70023e-06	4.77497e-05	-0.569305	0.000804438	0.014279	-0.880184	2.22831e-07	3.54976e-06
ENSMUSG00000034416.18	protein_coding	Pkd1l2	2.26594	0.247546	NA	1.34458	0.481996	NA	1.15327	0.546587	NA
ENSMUSG00000085688.1	antisense	Gm15395	NA	NA	NA	NA	NA	NA	NA	NA	NA
ENSMUSG00000031845.15	protein_coding	Bco1	1.00764	6.16301e-06	5.13279e-05	-0.133288	0.587651	0.865069	-0.0289861	0.905711	0.9591
ENSMUSG00000093446.1	processed_pseudogene	Gm20694	1.24835	0.326285	0.546418	-0.643193	0.560608	NA	-1.21079	0.287107	0.51499
ENSMUSG00000052557.11	protein_coding	Gan	0.368781	0.0489628	0.140732	-0.246025	0.299783	0.67925	0.30658	0.192585	0.400124
ENSMUSG00000034390.16	protein_coding	Cmip	0.596768	5.12289e-05	0.000359404	0.335141	0.0800201	0.358719	0.373701	0.0504445	0.156512
ENSMUSG00000099062.1	miRNA	Mir7077	NA	NA	NA	0.335908	0.904046	NA	1.06761	0.694849	NA
ENSMUSG00000098483.1	miRNA	Mir7078	0.69347	0.546384	0.743859	0.832784	0.625262	NA	1.90061	0.229909	NA
ENSMUSG00000034330.10	protein_coding	Plcg2	3.32241	1.28577e-35	1.01667e-33	1.49445	4.46953e-07	2.66492e-05	2.78197	9.8925e-22	1.39319e-19
ENSMUSG00000092818.2	miRNA	Gm27361	NA	NA	NA	NA	NA	NA	NA	NA	NA
ENSMUSG00000034308.13	protein_coding	Sdr42e1	-0.347012	0.0504599	0.143867	-0.784102	9.26842e-06	0.000353393	-1.19543	1.42376e-11	4.65838e-10
ENSMUSG00000110459.1	lincRNA	Gm31717	-1.13919	0.0347668	0.107488	-0.849322	0.0711941	0.33634	-1.42219	0.00367941	0.0199302
ENSMUSG00000110151.2	lincRNA	Gm38416	-2.36807	1.33923e-09	1.81715e-08	-1.53408	3.04708e-05	0.000989772	-2.57681	6.63851e-11	1.95781e-09
ENSMUSG00000031844.8	protein_coding	Hsd17b2	-1.34672	2.29223e-11	3.7915e-10	-0.600604	0.00159761	0.0247915	-1.54659	4.97847e-16	3.22522e-14
ENSMUSG00000110520.1	TEC	Gm45776	-1.21093	0.122061	0.278816	-1.20901	0.0483782	0.271505	-2.26774	0.000443659	0.0032501
ENSMUSG00000110494.1	antisense	Gm31774	3.97292	0.00171957	0.00861406	0.0532278	0.965896	NA	0.727382	0.537323	0.736558
ENSMUSG00000031843.2	protein_coding	Mphosph6	0.170285	0.493164	0.701592	0.02414	0.90506	0.978487	0.179348	0.368721	0.597673
ENSMUSG00000074065.4	pseudogene	Gm10617	1.78909	0.394123	NA	-1.81216	0.40723	NA	-1.17078	0.580488	NA
ENSMUSG00000065028.1	snoRNA	Gm25200	NA	NA	NA	NA	NA	NA	NA	NA	NA
ENSMUSG00000031841.19	protein_coding	Cdh13	-3.16902	6.75296e-24	2.97293e-22	-0.267236	0.268649	0.64829	-1.29236	3.63167e-07	5.54014e-06
ENSMUSG00000110662.1	processed_pseudogene	Gm45722	NA	NA	NA	1.29768	0.750467	NA	0	1	NA
ENSMUSG00000064801.1	snRNA	Gm24035	NA	NA	NA	NA	NA	NA	NA	NA	NA
ENSMUSG00000110548.1	antisense	Gm45721	NA	NA	NA	-0.625867	0.878097	NA	-0.809828	0.842684	NA
ENSMUSG00000110667.1	antisense	Gm45720	NA	NA	NA	NA	NA	NA	NA	NA	NA
ENSMUSG00000087707.1	snoRNA	Gm22999	NA	NA	NA	1.29768	0.750467	NA	0	1	NA
ENSMUSG00000031839.7	protein_coding	Hsbp1	-0.140156	0.293975	0.512177	-0.0496288	0.586007	0.864367	0.00412784	0.963741	0.985443
ENSMUSG00000110470.1	lincRNA	Gm45723	NA	NA	NA	NA	NA	NA	NA	NA	NA
ENSMUSG00000074064.6	protein_coding	Mlycd	-0.370369	0.0162057	0.058059	-0.223241	0.286215	0.664681	-0.410025	0.0501377	0.156008
ENSMUSG00000074063.10	protein_coding	Osgin1	0.654964	0.0234565	0.0781872	0.470097	0.153635	0.50328	0.27503	0.403858	0.627799
ENSMUSG00000031837.14	protein_coding	Necab2	-1.95815	0.0791735	0.203567	1.71856	0.0804391	0.358719	1.38404	0.162329	0.358019
ENSMUSG00000034224.14	protein_coding	Slc38a8	1.27829	0.752482	NA	NA	NA	NA	NA	NA	NA
ENSMUSG00000031835.16	protein_coding	Mbtps1	0.101582	0.467528	0.680879	0.0811413	0.520181	0.832965	-0.0882077	0.484434	0.696558
ENSMUSG00000034189.5	protein_coding	Hsdl1	0.223799	0.129667	0.290941	0.0651844	0.649647	0.893623	0.110684	0.43651	0.657274
ENSMUSG00000031831.6	protein_coding	Dnaaf1	-0.34678	0.886621	NA	3.88714	0.133924	NA	2.18605	0.419282	NA
ENSMUSG00000031832.15	protein_coding	Taf1c	0.794604	0.001174	0.00616922	1.09229	0.018659	0.153417	1.4039	0.00221473	0.0129492
ENSMUSG00000081378.1	processed_pseudogene	Rps13-ps4	0.786103	0.194321	0.38822	0.0357227	0.923774	0.981911	0.57847	0.106911	0.269783
ENSMUSG00000024266.8	protein_coding	Adad2	0.542922	0.894151	NA	NA	NA	NA	NA	NA	NA
ENSMUSG00000045246.11	protein_coding	Kcng4	-3.08418	0.285227	NA	2.23521	0.395478	NA	2.55913	0.31984	NA
ENSMUSG00000110453.1	antisense	Gm32352	-2.17108	0.377002	NA	-0.103533	0.962243	NA	0.622986	0.764032	NA
ENSMUSG00000023336.6	protein_coding	Wfdc1	-2.41433	1.45567e-17	4.07084e-16	-1.06314	0.0126192	0.118201	-2.39375	1.30655e-07	2.18903e-06
ENSMUSG00000034112.9	protein_coding	Atp2c2	0.444053	0.875418	NA	0	1	NA	1.11375	0.784897	NA
ENSMUSG00000110445.1	TEC	Gm45747	NA	NA	NA	NA	NA	NA	NA	NA	NA
ENSMUSG00000034105.9	protein_coding	Meak7	0.0958142	0.605693	0.788876	-0.170745	0.367845	0.733881	-0.142788	0.448606	0.668352
ENSMUSG00000031827.13	protein_coding	Cotl1	1.71543	6.18514e-18	1.76394e-16	1.05262	4.99619e-05	0.00150973	2.30165	3.064e-19	3.23635e-17
ENSMUSG00000031828.9	protein_coding	Klhl36	0.224963	0.306859	0.525628	0.782473	0.0313843	0.209638	0.637361	0.0791505	0.217734
ENSMUSG00000031826.20	protein_coding	Usp10	0.287928	0.0151401	0.0550036	0.192377	0.214411	0.588729	0.194165	0.209718	0.422544
ENSMUSG00000092329.1	protein_coding	Galnt2l	NA	NA	NA	NA	NA	NA	NA	NA	NA
ENSMUSG00000031825.16	protein_coding	Crispld2	0.519469	0.0888172	0.221171	-0.32111	0.321913	0.698341	0.478689	0.11555	0.284922
ENSMUSG00000089776.1	antisense	Gm15684	NA	NA	NA	NA	NA	NA	NA	NA	NA
ENSMUSG00000031823.14	protein_coding	Zdhhc7	0.0377732	0.797254	0.906503	0.0058265	0.978769	0.995996	0.211577	0.330712	0.561197
ENSMUSG00000089742.1	antisense	Gm15898	0.542922	0.894151	NA	-0.625867	0.878097	NA	-0.809828	0.842684	NA
ENSMUSG00000097944.1	bidirectional_promoter_lncRNA	A130014A01Rik	-0.196728	0.339706	0.560744	-0.254954	0.323098	0.699127	-0.392196	0.127744	0.305489
ENSMUSG00000102665.1	TEC	Gm38379	-0.165344	0.900484	0.95777	0.323885	0.816184	NA	1.59178	0.216614	0.432182
ENSMUSG00000031824.15	protein_coding	6430548M08Rik	1.3437	1.71081e-09	2.29967e-08	0.74492	0.000362187	0.00759781	1.07248	2.0447e-07	3.28419e-06
ENSMUSG00000042269.15	protein_coding	Fam92b	NA	NA	NA	NA	NA	NA	NA	NA	NA
ENSMUSG00000097960.1	lincRNA	A330074K22Rik	-1.38063	0.735099	NA	-0.625853	0.8781	NA	0.871463	0.829843	NA
ENSMUSG00000031822.20	protein_coding	Gse1	0.0452154	0.845002	0.932348	0.66065	0.00405155	0.0506957	0.552525	0.0161389	0.0661449
ENSMUSG00000080549.2	miRNA	Gm22715	NA	NA	NA	NA	NA	NA	NA	NA	NA
ENSMUSG00000097983.1	sense_intronic	Gm26971	-0.335451	0.844653	NA	-1.71028	0.574737	NA	0.823047	0.777467	NA
ENSMUSG00000102737.1	TEC	1700016A09Rik	0.816715	0.586222	NA	-0.625862	0.85712	NA	1.13808	0.739129	NA
ENSMUSG00000098280.1	miRNA	Mir7687	-1.38063	0.735099	NA	NA	NA	NA	NA	NA	NA
ENSMUSG00000031821.11	protein_coding	Gins2	1.6929	3.41073e-07	3.43852e-06	2.32188	1.03266e-07	7.64516e-06	3.00785	1.65768e-12	6.26792e-11
ENSMUSG00000097773.1	bidirectional_promoter_lncRNA	Gm10614	-0.860813	0.091186	0.225344	-1.8364	0.0112402	0.108188	-1.13433	0.0909262	0.239744
ENSMUSG00000110601.1	processed_pseudogene	Gm45834	-2.30925	0.567318	NA	-2.04154	0.609702	NA	-2.22551	0.577874	NA
ENSMUSG00000097702.1	lincRNA	Gm26739	-1.90182	0.0556186	0.155563	-1.07084	0.457594	NA	-1.67646	0.264298	NA
ENSMUSG00000043687.15	protein_coding	1190005I06Rik	-0.464871	0.222199	0.425712	1.12598	0.295947	0.675475	0.68951	0.527035	0.727847
ENSMUSG00000097919.1	protein_coding	Gm27021	NA	NA	NA	NA	NA	NA	NA	NA	NA
ENSMUSG00000097500.1	antisense	Gm26537	NA	NA	NA	NA	NA	NA	NA	NA	NA
ENSMUSG00000031819.13	protein_coding	Emc8	-0.13841	0.368208	0.589595	-0.170428	0.216278	0.590297	-0.266864	0.0523456	0.160971
ENSMUSG00000031818.12	protein_coding	Cox4i1	-0.423098	0.00506166	0.021733	-0.248255	0.0802033	0.358719	-0.290971	0.0402623	0.132447
ENSMUSG00000104484.1	TEC	Gm33142	-0.41885	0.909099	NA	0	1	NA	1.83325	0.651212	NA
ENSMUSG00000088416.1	misc_RNA	Gm24239	NA	NA	NA	NA	NA	NA	NA	NA	NA
ENSMUSG00000097895.1	processed_pseudogene	Gm18709	NA	NA	NA	1.29768	0.750467	NA	0	1	NA
ENSMUSG00000041515.10	protein_coding	Irf8	3.16826	6.33496e-78	2.60677e-75	0.991591	0.000562819	0.0108227	2.8205	3.72927e-23	6.52958e-21
ENSMUSG00000097087.1	lincRNA	Gm26878	NA	NA	NA	NA	NA	NA	NA	NA	NA
ENSMUSG00000101886.1	lincRNA	Gm28324	NA	NA	NA	NA	NA	NA	NA	NA	NA
ENSMUSG00000097336.8	processed_transcript	Fendrr	-1.47422	2.35412e-09	3.11661e-08	-0.3792	0.135777	0.473593	-1.02717	7.07149e-05	0.000640421
ENSMUSG00000042812.5	protein_coding	Foxf1	-1.54236	4.05969e-08	4.62461e-07	-0.560864	0.0831527	0.366524	-0.8562	0.00852758	0.0397252
ENSMUSG00000098560.1	miRNA	Gm27530	0.542922	0.894151	NA	NA	NA	NA	NA	NA	NA
ENSMUSG00000031816.15	protein_coding	Mthfsd	0.330777	0.0490732	0.140989	0.0660925	0.715087	0.918587	0.130444	0.468262	0.684608
ENSMUSG00000046714.7	protein_coding	Foxc2	-0.60888	0.59367	0.779391	0.669518	0.677166	NA	1.0016	0.520234	NA
ENSMUSG00000097084.1	protein_coding	Foxl1	0.542922	0.894151	NA	NA	NA	NA	NA	NA	NA
ENSMUSG00000103830.1	TEC	Gm37609	NA	NA	NA	NA	NA	NA	NA	NA	NA
ENSMUSG00000097097.2	lincRNA	5033426O07Rik	0.23134	0.916796	NA	1.31402	0.441298	NA	1.97925	0.225757	NA
ENSMUSG00000097384.1	lincRNA	Gm26815	NA	NA	NA	0	1	NA	1.11375	0.784897	NA
ENSMUSG00000097783.2	lincRNA	Gm26747	1.34782	0.0741299	0.193336	-0.262182	0.816663	0.954611	1.70835	0.0925348	0.242766
ENSMUSG00000097438.1	lincRNA	Gm26784	NA	NA	NA	NA	NA	NA	NA	NA	NA
ENSMUSG00000031809.10	protein_coding	1700018B08Rik	NA	NA	NA	NA	NA	NA	NA	NA	NA
ENSMUSG00000098211.2	bidirectional_promoter_lncRNA	Gm27045	0.462413	0.808509	NA	1.29769	0.750465	NA	1.97859	0.624433	NA
ENSMUSG00000097424.2	bidirectional_promoter_lncRNA	1700030M09Rik	-1.38063	0.735099	NA	NA	NA	NA	NA	NA	NA
ENSMUSG00000052934.14	protein_coding	Fbxo31	0.724191	2.72751e-07	2.79445e-06	0.484943	0.141047	0.482783	0.60837	0.0646084	0.188002
ENSMUSG00000097987.1	processed_pseudogene	Gm17786	NA	NA	NA	-0.625853	0.8781	NA	0.871463	0.829843	NA
ENSMUSG00000031812.16	protein_coding	Map1lc3b	0.811343	2.62376e-09	3.45094e-08	0.0655522	0.70824	0.9167	0.292506	0.0945407	0.24673
ENSMUSG00000061410.6	protein_coding	Zcchc14	-0.484922	0.0112867	0.0429747	-0.0678665	0.697403	0.913063	-0.324784	0.0629237	0.184498
ENSMUSG00000098221.1	lincRNA	Gm27030	-0.359752	0.84319	NA	0.335905	0.921113	NA	0.151961	0.964266	NA
ENSMUSG00000064642.1	snoRNA	Gm23299	NA	NA	NA	NA	NA	NA	NA	NA	NA
ENSMUSG00000110673.1	lincRNA	Gm45833	NA	NA	NA	-0.625867	0.878097	NA	-0.809828	0.842684	NA
ENSMUSG00000025318.13	protein_coding	Jph3	NA	NA	NA	-0.625867	0.878097	NA	-0.809828	0.842684	NA
ENSMUSG00000040263.16	protein_coding	Klhdc4	-0.192457	0.256736	0.470299	0.55979	0.00430113	0.0531449	0.622947	0.00143411	0.00895629
ENSMUSG00000092418.1	antisense	Gm20406	-0.125313	0.95806	NA	2.26269	0.333357	NA	2.59919	0.252995	NA
ENSMUSG00000077421.1	snRNA	Gm24283	NA	NA	NA	NA	NA	NA	NA	NA	NA
ENSMUSG00000110631.1	lincRNA	Gm42047	-0.0953831	0.875205	0.9452	1.19341	0.00323296	0.0426137	1.1221	0.00562611	0.0283862
ENSMUSG00000097812.1	lincRNA	Gm26812	NA	NA	NA	-1.41923	0.725885	NA	-1.6032	0.692072	NA
ENSMUSG00000098109.1	TEC	9530085P06Rik	NA	NA	NA	NA	NA	NA	NA	NA	NA
ENSMUSG00000040010.10	protein_coding	Slc7a5	0.663363	0.000324916	0.0019394	0.174263	0.448439	0.793708	0.488835	0.0298754	0.106109
ENSMUSG00000074052.7	bidirectional_promoter_lncRNA	BC048644	-1.05059	0.00555342	0.0235189	0.189676	0.745633	0.930693	-0.354218	0.550008	0.74543
ENSMUSG00000025317.7	protein_coding	Car5a	-0.960713	4.04728e-10	5.81649e-09	0.0265768	0.944778	0.987869	-0.266429	0.487495	0.698292
ENSMUSG00000103904.1	TEC	Gm37497	-2.29437	0.510767	NA	NA	NA	NA	NA	NA	NA
ENSMUSG00000098184.1	bidirectional_promoter_lncRNA	Gm27011	-3.77732	0.078427	NA	-2.04324	0.57205	NA	0.597471	0.864319	NA
ENSMUSG00000025316.16	protein_coding	Banp	0.632074	0.00192629	0.00949269	-0.146009	0.671217	0.9022	0.214674	0.530811	0.730779
ENSMUSG00000091952.3	processed_pseudogene	Gm17709	1.55626	0.250025	0.461485	-1.06455	0.456864	NA	-2.72692	0.0995386	NA
ENSMUSG00000099140.1	miRNA	Mir7237	-0.0920836	0.976209	NA	-2.00667	0.425115	NA	0.599508	0.798066	NA
ENSMUSG00000043903.4	protein_coding	Zfp469	0.188801	0.891148	0.953386	-0.429436	0.716764	NA	0.936402	0.364477	0.593623
ENSMUSG00000049577.15	protein_coding	Zfpm1	0.0719926	0.671508	0.833464	0.991319	0.00674904	0.073795	0.377222	0.303652	0.532379
ENSMUSG00000109957.1	lincRNA	Gm45353	-0.341241	0.685555	0.842445	-0.290343	0.660245	0.897673	0.154632	0.803717	0.906941
ENSMUSG00000039079.1	protein_coding	Trhr2	NA	NA	NA	NA	NA	NA	NA	NA	NA
ENSMUSG00000093682.1	lincRNA	Gm20681	0.542922	0.894151	NA	-0.625873	0.813569	NA	2.01348	0.418414	NA
ENSMUSG00000017478.15	protein_coding	Zc3h18	-0.0254671	0.828721	0.923727	0.0432159	0.760696	0.936403	-0.126443	0.372781	0.600996
ENSMUSG00000046108.3	protein_coding	Il17c	NA	NA	NA	-2.43842	0.432331	NA	-1.6606	0.592835	NA
ENSMUSG00000006519.11	protein_coding	Cyba	2.95888	1.41033e-45	1.72342e-43	1.4982	1.30893e-07	9.3402e-06	3.09334	1.53479e-28	5.52382e-26
ENSMUSG00000006517.5	protein_coding	Mvd	-0.141741	0.574855	0.765997	-0.0424806	0.91893	0.981001	0.177538	0.670243	0.829006
ENSMUSG00000110656.1	lincRNA	Gm20735	1.27829	0.752482	NA	-0.732637	0.78614	NA	0.056351	0.982877	NA
ENSMUSG00000006587.6	protein_coding	Snai3	-1.4561	0.0504095	0.143775	-2.40822	0.0763853	NA	-2.12134	0.098343	0.253824
ENSMUSG00000014470.4	protein_coding	Rnf166	-0.412479	0.0278507	0.0897336	0.0981102	0.693825	0.911811	0.247507	0.31771	0.547755
ENSMUSG00000093124.1	miRNA	Gm24366	0.051801	0.955739	0.98164	0.515285	0.491871	0.818307	-0.20603	0.791785	0.900798
ENSMUSG00000049482.16	protein_coding	Ctu2	-0.269677	0.189894	0.3817	0.212965	0.433123	0.784558	0.223328	0.408354	0.631498
ENSMUSG00000014444.17	protein_coding	Piezo1	0.835372	4.75563e-06	4.03398e-05	0.210828	0.351683	0.719403	0.880946	6.54114e-05	0.000596281
ENSMUSG00000065080.1	snRNA	Gm26497	1.58547	0.352742	0.573784	1.16357	0.5581	NA	3.2759	0.0620433	NA
ENSMUSG00000006585.3	protein_coding	Cdt1	1.2604	1.77835e-07	1.87437e-06	1.15212	0.00383419	0.0486267	1.42059	0.000305919	0.00235934
ENSMUSG00000006589.8	protein_coding	Aprt	1.0111	2.94632e-10	4.32362e-09	0.290507	0.382282	0.745774	1.05332	0.00144672	0.00902052
ENSMUSG00000015027.11	protein_coding	Galns	0.77584	1.75725e-06	1.59027e-05	0.802367	1.15148e-06	6.05309e-05	1.01323	4.48846e-10	1.16311e-08
ENSMUSG00000110658.1	processed_pseudogene	Gm45857	NA	NA	NA	0	1	NA	1.11375	0.784897	NA
ENSMUSG00000015013.9	protein_coding	Trappc2l	0.0606402	0.737988	0.873703	-0.171535	0.31658	0.692732	0.105787	0.531785	0.731543
ENSMUSG00000069867.3	protein_coding	Pabpn1l	-1.38063	0.735099	NA	0	1	NA	1.97859	0.624433	NA
ENSMUSG00000098500.1	miRNA	Mir6396	NA	NA	NA	NA	NA	NA	NA	NA	NA
ENSMUSG00000006362.16	protein_coding	Cbfa2t3	0.301397	0.290545	0.508088	-0.097995	0.732706	0.92613	0.253127	0.370137	0.598957
ENSMUSG00000085917.1	processed_pseudogene	Gm15899	2.46036	0.348288	NA	-0.599125	0.864471	NA	-1.74486	0.619126	NA
ENSMUSG00000090174.1	antisense	Gm10612	-2.12519	0.301869	NA	-0.951747	0.453318	NA	-4.3415	0.00697223	NA
ENSMUSG00000110523.1	lincRNA	C230057M02Rik	NA	NA	NA	1.29768	0.750467	NA	0	1	NA
ENSMUSG00000110682.1	lincRNA	A530010L16Rik	1.97629	0.00159286	0.00806349	0.0599927	0.940773	0.986834	2.49152	0.000232362	0.00185613
ENSMUSG00000110716.1	bidirectional_promoter_lncRNA	Gm39271	-0.639374	0.822459	NA	0.880869	0.632518	NA	-0.308322	0.875455	NA
ENSMUSG00000015016.8	protein_coding	Acsf3	-0.0893538	0.610313	0.792728	0.0983719	0.738677	0.928598	-0.0536984	0.85547	0.935836
ENSMUSG00000110540.1	TEC	Gm45743	1.03907	0.504104	NA	-0.456533	0.695432	NA	-0.488354	0.670812	0.829341
ENSMUSG00000110525.1	processed_pseudogene	Gm45893	2.10368	0.590631	NA	NA	NA	NA	NA	NA	NA
ENSMUSG00000095762.1	processed_pseudogene	Gm16378	-0.297224	0.433341	0.649857	0.593068	0.300999	0.680156	-0.221132	0.706793	0.854102
ENSMUSG00000031962.6	protein_coding	Cdh15	0.285089	0.702222	0.852433	3.24449	0.0793571	NA	3.61803	0.0450489	NA
ENSMUSG00000110440.1	antisense	Gm45894	0.486804	0.542393	0.74099	0.49231	0.586315	NA	0.448466	0.616303	0.791296
ENSMUSG00000035569.17	protein_coding	Ankrd11	0.187214	0.127301	0.287213	-0.0942312	0.656286	0.896368	0.152537	0.470828	0.686329
ENSMUSG00000065915.1	snRNA	Gm24445	2.50453	0.250221	NA	1.37686	0.311549	NA	0.16275	0.911147	NA
ENSMUSG00000099881.1	bidirectional_promoter_lncRNA	2810013P06Rik	0.582433	0.00211648	0.0102979	-0.263129	0.0505239	0.278965	-0.312557	0.0193347	0.0757906
ENSMUSG00000000738.18	protein_coding	Spg7	-0.433869	0.000392293	0.00229602	0.0194567	0.905893	0.978922	-0.0658413	0.688808	0.841314
ENSMUSG00000000740.12	protein_coding	Rpl13	0.0709135	0.551856	0.748693	0.207548	0.322241	0.698548	0.478669	0.0221901	0.0845617
ENSMUSG00000064450.1	snoRNA	Snord68	NA	NA	NA	NA	NA	NA	NA	NA	NA
ENSMUSG00000098550.1	miRNA	Mir7079	NA	NA	NA	NA	NA	NA	NA	NA	NA
ENSMUSG00000034796.14	protein_coding	Cpne7	0.428501	0.743992	0.877617	-1.13814	0.389909	NA	0.111034	0.922352	NA
ENSMUSG00000098582.1	miRNA	Mir7080	NA	NA	NA	NA	NA	NA	NA	NA	NA
ENSMUSG00000000739.14	protein_coding	Sult5a1	-1.46015	5.50617e-19	1.67705e-17	-1.86347	3.43384e-05	0.00109146	-1.45023	0.00123177	0.00783612
ENSMUSG00000110537.1	lincRNA	Gm4316	-0.102002	0.86147	0.939011	0.657319	0.331938	0.705656	0.965019	0.14352	0.330535
ENSMUSG00000019278.5	protein_coding	Dpep1	-1.38488	0.00273361	0.0129111	0.306546	0.602822	0.873518	0.420875	0.469382	0.685418
ENSMUSG00000000743.9	protein_coding	Chmp1a	-0.0590852	0.722681	0.864208	-0.0223675	0.868915	0.969358	0.169124	0.210179	0.423338
ENSMUSG00000069862.6	processed_pseudogene	Rps12-ps9	1.03218	0.439941	0.656047	-0.0710778	0.934983	0.98508	0.325732	0.69954	0.849086
ENSMUSG00000048478.7	protein_coding	Spata33	-0.291297	0.639552	0.812659	0.448008	0.397862	0.757992	-0.326783	0.557111	0.750084
ENSMUSG00000033862.7	protein_coding	Cdk10	-0.235456	0.0744093	0.193829	-0.0495593	0.710925	0.91687	0.0707641	0.593316	0.775617
ENSMUSG00000033594.11	protein_coding	Spata2l	-0.354064	0.186419	0.377043	0.691738	0.0431031	0.254015	0.269015	0.431934	0.653228
ENSMUSG00000110505.1	antisense	Gm45842	-1.4541	0.478699	NA	1.29769	0.750466	NA	1.11375	0.784897	NA
ENSMUSG00000097637.1	antisense	4933417D19Rik	-0.508087	0.643955	0.815787	0.0341234	0.981844	NA	0.719701	0.611318	NA
ENSMUSG00000001062.18	protein_coding	Vps9d1	-0.0874102	0.561956	0.756188	0.265365	0.114165	0.432967	0.275692	0.0994255	0.255972
ENSMUSG00000001065.15	protein_coding	Zfp276	-0.157817	0.489475	0.69881	0.610221	0.0335375	0.218677	0.441496	0.12404	0.299504
ENSMUSG00000032815.16	protein_coding	Fanca	2.69948	8.67699e-16	2.11553e-14	1.99698	3.8734e-05	0.00121595	3.0673	6.39132e-11	1.89642e-09
ENSMUSG00000010154.7	protein_coding	Spire2	3.08541	0.00202618	0.00991838	1.21108	0.419185	NA	2.5993	0.0652416	0.189312
ENSMUSG00000001472.17	protein_coding	Tcf25	0.0066431	0.956464	0.981735	-0.00750265	0.930693	0.983561	0.0542575	0.528684	0.729344
ENSMUSG00000074037.3	protein_coding	Mc1r	0.542922	0.894151	NA	2.06686	0.609796	NA	0	1	NA
ENSMUSG00000103244.1	TEC	Gm38092	NA	NA	NA	NA	NA	NA	NA	NA	NA
ENSMUSG00000062380.4	protein_coding	Tubb3	6.09197	2.02257e-06	1.81411e-05	4.34714	0.00223085	0.0320694	7.91754	3.79263e-09	8.3761e-08
ENSMUSG00000001482.15	protein_coding	Def8	0.351808	0.0590789	0.163068	-0.0414113	0.736651	0.927838	-0.0903941	0.462142	0.679862
ENSMUSG00000088233.1	snoRNA	Gm25428	-1.38063	0.735099	NA	1.29769	0.750466	NA	1.11375	0.784897	NA
ENSMUSG00000031967.15	protein_coding	Afg3l1	-0.0358901	0.788744	0.902018	-0.178384	0.132537	0.467802	-0.190325	0.107953	0.271664
ENSMUSG00000031970.16	protein_coding	Dbndd1	-1.38063	0.735099	NA	-2.11483	0.545208	NA	-2.2988	0.510813	NA
ENSMUSG00000040220.10	protein_coding	Gas8	-0.149152	0.480062	0.690906	0.369732	0.0971212	0.397615	0.283534	0.200804	0.411323
ENSMUSG00000088632.1	misc_RNA	Gm22314	-1.45088	0.479561	NA	0.287521	0.854746	NA	-1.78059	0.329098	NA
ENSMUSG00000094720.1	rRNA	n-R5s100	NA	NA	NA	NA	NA	NA	NA	NA	NA
ENSMUSG00000095073.1	rRNA	n-R5s101	NA	NA	NA	NA	NA	NA	NA	NA	NA
ENSMUSG00000096613.1	rRNA	n-R5s102	NA	NA	NA	NA	NA	NA	NA	NA	NA
ENSMUSG00000095249.1	rRNA	n-R5s103	NA	NA	NA	NA	NA	NA	NA	NA	NA
ENSMUSG00000096307.1	rRNA	n-R5s104	NA	NA	NA	NA	NA	NA	NA	NA	NA
ENSMUSG00000095966.1	rRNA	n-R5s105	NA	NA	NA	NA	NA	NA	NA	NA	NA
ENSMUSG00000094537.1	rRNA	n-R5s106	NA	NA	NA	NA	NA	NA	NA	NA	NA
ENSMUSG00000096367.1	rRNA	n-R5s107	NA	NA	NA	NA	NA	NA	NA	NA	NA
ENSMUSG00000096335.1	rRNA	n-R5s108	NA	NA	NA	NA	NA	NA	NA	NA	NA
ENSMUSG00000094265.1	rRNA	n-R5s109	NA	NA	NA	NA	NA	NA	NA	NA	NA
ENSMUSG00000095131.1	rRNA	n-R5s110	NA	NA	NA	NA	NA	NA	NA	NA	NA
ENSMUSG00000094097.1	rRNA	n-R5s111	NA	NA	NA	NA	NA	NA	NA	NA	NA
ENSMUSG00000095449.1	rRNA	n-R5s112	NA	NA	NA	NA	NA	NA	NA	NA	NA
ENSMUSG00000094801.1	rRNA	n-R5s113	NA	NA	NA	NA	NA	NA	NA	NA	NA
ENSMUSG00000096599.1	rRNA	n-R5s114	NA	NA	NA	NA	NA	NA	NA	NA	NA
ENSMUSG00000095915.1	rRNA	n-R5s115	0.542922	0.894151	NA	-0.625867	0.878097	NA	-0.809828	0.842684	NA
ENSMUSG00000094751.1	rRNA	Gm25018	NA	NA	NA	NA	NA	NA	NA	NA	NA
ENSMUSG00000096710.1	rRNA	n-R5s117	NA	NA	NA	NA	NA	NA	NA	NA	NA
ENSMUSG00000094178.1	rRNA	n-R5s118	NA	NA	NA	NA	NA	NA	NA	NA	NA
ENSMUSG00000096132.1	rRNA	n-R5s119	NA	NA	NA	NA	NA	NA	NA	NA	NA
ENSMUSG00000096855.1	rRNA	n-R5s120	NA	NA	NA	NA	NA	NA	NA	NA	NA
ENSMUSG00000095410.1	rRNA	n-R5s121	NA	NA	NA	NA	NA	NA	NA	NA	NA
ENSMUSG00000094956.1	rRNA	n-R5s122	NA	NA	NA	NA	NA	NA	NA	NA	NA
ENSMUSG00000095652.1	rRNA	n-R5s123	NA	NA	NA	NA	NA	NA	NA	NA	NA
ENSMUSG00000093893.1	rRNA	n-R5s124	NA	NA	NA	NA	NA	NA	NA	NA	NA
ENSMUSG00000096092.1	rRNA	n-R5s125	NA	NA	NA	NA	NA	NA	NA	NA	NA
ENSMUSG00000093852.1	rRNA	Gm24312	NA	NA	NA	NA	NA	NA	NA	NA	NA
ENSMUSG00000093960.1	rRNA	n-R5s127	NA	NA	NA	NA	NA	NA	NA	NA	NA
ENSMUSG00000094003.1	rRNA	n-R5s128	NA	NA	NA	NA	NA	NA	NA	NA	NA
ENSMUSG00000094455.1	rRNA	n-R5s129	NA	NA	NA	NA	NA	NA	NA	NA	NA
ENSMUSG00000096785.1	rRNA	n-R5s130	NA	NA	NA	NA	NA	NA	NA	NA	NA
ENSMUSG00000096358.1	rRNA	n-R5s131	NA	NA	NA	NA	NA	NA	NA	NA	NA
ENSMUSG00000094916.1	rRNA	Gm26391	NA	NA	NA	NA	NA	NA	NA	NA	NA
ENSMUSG00000096343.1	rRNA	n-R5s133	NA	NA	NA	NA	NA	NA	NA	NA	NA
ENSMUSG00000096015.1	rRNA	n-R5s134	NA	NA	NA	NA	NA	NA	NA	NA	NA
ENSMUSG00000096406.1	rRNA	Rn5s	NA	NA	NA	NA	NA	NA	NA	NA	NA
ENSMUSG00000096037.1	rRNA	n-R5s136	0.547006	0.863258	NA	0	1	NA	1.11375	0.784897	NA
ENSMUSG00000094541.1	rRNA	Gm24089	NA	NA	NA	NA	NA	NA	NA	NA	NA
ENSMUSG00000095183.1	rRNA	n-R5s138	NA	NA	NA	NA	NA	NA	NA	NA	NA
ENSMUSG00000094760.1	rRNA	n-R5s139	NA	NA	NA	NA	NA	NA	NA	NA	NA
ENSMUSG00000095376.1	rRNA	Gm22109	NA	NA	NA	NA	NA	NA	NA	NA	NA
ENSMUSG00000095749.1	rRNA	n-R5s141	NA	NA	NA	NA	NA	NA	NA	NA	NA
ENSMUSG00000094657.1	rRNA	n-R5s142	NA	NA	NA	NA	NA	NA	NA	NA	NA
ENSMUSG00000095645.1	rRNA	n-R5s143	NA	NA	NA	NA	NA	NA	NA	NA	NA
ENSMUSG00000096765.1	rRNA	n-R5s144	NA	NA	NA	NA	NA	NA	NA	NA	NA
ENSMUSG00000096300.1	rRNA	Gm25212	NA	NA	NA	NA	NA	NA	NA	NA	NA
ENSMUSG00000096170.1	rRNA	n-R5s146	NA	NA	NA	NA	NA	NA	NA	NA	NA
ENSMUSG00000094270.1	rRNA	Gm22291	NA	NA	NA	NA	NA	NA	NA	NA	NA
ENSMUSG00000095350.1	rRNA	Gm23284	NA	NA	NA	NA	NA	NA	NA	NA	NA
ENSMUSG00000095453.1	rRNA	n-R5s149	NA	NA	NA	NA	NA	NA	NA	NA	NA
ENSMUSG00000095723.1	rRNA	Gm23647	NA	NA	NA	NA	NA	NA	NA	NA	NA
ENSMUSG00000039960.5	protein_coding	Rhou	-0.122707	0.374459	0.595777	0.0490963	0.78382	0.943301	-0.436343	0.0148383	0.0618847
ENSMUSG00000110467.1	lincRNA	Gm45781	NA	NA	NA	NA	NA	NA	NA	NA	NA
ENSMUSG00000110599.1	lincRNA	6030466F02Rik	-0.443812	0.831931	NA	-0.694778	0.689981	NA	0.518317	0.735911	NA
ENSMUSG00000097203.2	lincRNA	4732419C18Rik	-0.631961	0.015436	0.0558873	0.0774431	0.790448	0.945408	-0.527364	0.0716634	0.202433
ENSMUSG00000110684.1	lincRNA	Gm45866	-2.31572	8.21299e-05	0.000553656	0.290723	0.477788	0.810438	-0.605068	0.157716	0.351554
ENSMUSG00000110456.1	TEC	Gm45865	-1.87325	0.00913095	0.0359655	-0.00343463	0.995294	0.999796	-1.49074	0.0233991	0.0879448
ENSMUSG00000019478.16	protein_coding	Rab4a	0.625667	1.198e-05	9.5589e-05	0.3031	0.135659	0.473275	0.409144	0.0433395	0.140337
ENSMUSG00000085030.1	lincRNA	2810455O05Rik	0.131926	0.928244	0.96955	-0.747514	0.512384	NA	0.136001	0.897582	0.955131
ENSMUSG00000031971.15	protein_coding	Ccsap	0.827116	0.231711	0.438315	1.02272	0.103948	0.411704	1.18622	0.0551898	0.167361
ENSMUSG00000083911.1	processed_pseudogene	Gm4342	0.353459	0.679998	0.839043	-0.84293	0.102858	0.410046	0.0400617	0.93166	0.971114
ENSMUSG00000031972.5	protein_coding	Acta1	2.10353	0.522548	NA	-2.08866	0.526324	NA	-1.31084	0.690882	NA
ENSMUSG00000110547.1	antisense	Gm29773	0.0456936	0.979091	NA	2.89272	0.242307	NA	2.55957	0.303557	NA
ENSMUSG00000039509.8	protein_coding	Nup133	-0.0947664	0.594687	0.780237	0.125613	0.419865	0.77398	-0.201006	0.198537	0.408098
ENSMUSG00000110615.1	antisense	Gm45890	-0.274529	0.594039	0.779742	-0.166475	0.786792	0.944092	-0.364336	0.554366	0.748206
ENSMUSG00000031974.8	protein_coding	Abcb10	-0.253956	0.0726799	0.190515	-0.126956	0.389263	0.750806	-0.0961688	0.513244	0.717671
ENSMUSG00000038697.15	protein_coding	Taf5l	-0.0161973	0.910895	0.962457	-0.0648441	0.638865	0.889102	-0.116131	0.398451	0.62303
ENSMUSG00000110612.1	processed_pseudogene	Gm17827	-1.38063	0.735099	NA	NA	NA	NA	NA	NA	NA
ENSMUSG00000031976.14	protein_coding	Urb2	0.147977	0.476071	0.687165	-0.153214	0.27093	0.650436	-0.17835	0.196984	0.406146
ENSMUSG00000088414.1	miRNA	Mir1967	NA	NA	NA	-0.625867	0.878097	NA	-0.809828	0.842684	NA
ENSMUSG00000110704.1	antisense	Gm45732	-0.450116	0.850619	NA	-2.11066	0.351884	NA	0.0855917	0.967742	NA
ENSMUSG00000110482.1	processed_pseudogene	Gm3889	NA	NA	NA	NA	NA	NA	NA	NA	NA
ENSMUSG00000089704.9	protein_coding	Galnt2	0.0967552	0.845923	0.932569	-1.37424	0.494839	NA	-1.44556	0.468235	NA
ENSMUSG00000089745.1	antisense	1810008B01Rik	-1.13749	0.352295	0.573496	-0.37705	0.829518	NA	-1.31639	0.48208	NA
ENSMUSG00000089820.1	antisense	Gm15775	-2.45099	0.465334	NA	2.30095	0.567996	NA	0	1	NA
ENSMUSG00000064664.1	snRNA	Gm24459	NA	NA	NA	NA	NA	NA	NA	NA	NA
ENSMUSG00000050751.14	protein_coding	Pgbd5	NA	NA	NA	-0.625867	0.878097	NA	-0.809828	0.842684	NA
ENSMUSG00000031979.17	protein_coding	Cog2	-0.0968592	0.498951	0.70574	0.0930921	0.449234	0.794692	-0.0648215	0.597946	0.77918
ENSMUSG00000031980.10	protein_coding	Agt	-0.508163	0.000896058	0.00483598	0.277541	0.315537	0.692279	-0.00987629	0.97151	0.989067
ENSMUSG00000031981.7	protein_coding	Capn9	-0.700672	0.76569	NA	-1.2606	0.477946	NA	-0.54075	0.741181	NA
ENSMUSG00000031983.7	protein_coding	2310022B05Rik	-0.0917411	0.548601	0.745794	0.00609966	0.977725	0.995671	0.00769454	0.971835	0.989243
ENSMUSG00000037300.19	protein_coding	Ttc13	-0.199924	0.0976277	0.237079	0.0833931	0.455783	0.79735	-0.0448379	0.688143	0.840784
ENSMUSG00000031982.5	protein_coding	Arv1	0.107662	0.640762	0.813493	-0.363536	0.191495	0.557968	-0.249374	0.362225	0.591711
ENSMUSG00000043068.6	protein_coding	Fam89a	0.148308	0.702492	0.852555	-1.32087	0.000177049	0.00428	-1.94936	4.55696e-08	8.20802e-07
ENSMUSG00000110666.1	processed_pseudogene	Gm9172	NA	NA	NA	NA	NA	NA	NA	NA	NA
ENSMUSG00000110550.1	processed_pseudogene	Gm45856	NA	NA	NA	NA	NA	NA	NA	NA	NA
ENSMUSG00000036913.15	protein_coding	Trim67	5.25933	0.00122678	0.00640484	3.09488	0.209223	NA	1.9305	0.452914	NA
ENSMUSG00000090118.1	processed_transcript	Gm16163	0.729793	0.454571	0.669633	0.969517	0.375819	NA	-0.394227	0.741977	0.874101
ENSMUSG00000031984.8	protein_coding	2810004N23Rik	-0.261305	0.0620119	0.169217	-0.26887	0.054328	0.290923	-0.252067	0.0704851	0.20007
ENSMUSG00000031985.9	protein_coding	Gnpat	-0.264788	0.0446795	0.130979	-0.246437	0.0641464	0.318189	-0.485876	0.000264173	0.00207863
ENSMUSG00000074030.3	protein_coding	Exoc8	-0.0606704	0.736865	0.87328	0.0337083	0.816184	0.954611	-0.00155624	0.991397	0.997247
ENSMUSG00000031986.6	protein_coding	Sprtn	-0.383505	0.0180826	0.0634086	-0.337592	0.027703	0.194482	-0.364588	0.017033	0.0688653
ENSMUSG00000110706.1	antisense	Gm45709	-1.99653	0.622752	NA	-0.625859	0.878099	NA	0.151961	0.970293	NA
ENSMUSG00000031987.6	protein_coding	Egln1	-0.445978	0.000550745	0.00311404	-0.111908	0.412783	0.769716	-0.263383	0.0537897	0.164062
ENSMUSG00000056820.7	protein_coding	Tsnax	-0.0504466	0.699785	0.851217	-0.16809	0.0640187	0.317733	-0.0785	0.384051	0.611104
ENSMUSG00000110683.1	processed_pseudogene	Gm45874	NA	NA	NA	NA	NA	NA	NA	NA	NA
ENSMUSG00000043051.17	protein_coding	Disc1	1.5993	0.0864096	0.216701	2.16024	0.0404033	0.245414	2.64504	0.0103983	0.0466831
ENSMUSG00000080516.1	miRNA	Gm22197	NA	NA	NA	0	1	NA	1.11375	0.784897	NA
ENSMUSG00000086694.1	antisense	Gm16237	NA	NA	NA	NA	NA	NA	NA	NA	NA
ENSMUSG00000001995.9	protein_coding	Sipa1l2	0.244237	0.380511	0.601509	0.457725	0.219318	0.592778	0.0923546	0.804576	0.907518
ENSMUSG00000110629.1	lincRNA	4930567H12Rik	NA	NA	NA	NA	NA	NA	NA	NA	NA
ENSMUSG00000050930.5	protein_coding	Map10	0.766451	0.161177	0.34014	-0.0185396	0.966026	0.993585	0.0321082	0.940421	0.975923
ENSMUSG00000031851.14	protein_coding	Ntpcr	0.396612	0.0126245	0.0471822	0.374619	0.0575816	0.301014	0.554085	0.00455064	0.0239075
ENSMUSG00000060212.13	protein_coding	Pcnx2	-0.970479	0.267778	0.483366	-0.923398	0.340103	NA	-1.28775	0.190809	0.398109
ENSMUSG00000100812.1	antisense	A730098A19Rik	NA	NA	NA	-0.625867	0.878097	NA	-0.809828	0.842684	NA
ENSMUSG00000031853.5	protein_coding	Map3k21	0.355657	0.0176248	0.0621166	-0.538789	0.00610133	0.0688308	-0.870819	1.02502e-05	0.000112997
ENSMUSG00000033998.9	protein_coding	Kcnk1	-0.132105	0.805391	0.911029	-0.346246	0.525035	0.835972	-0.291865	0.584887	0.770768
ENSMUSG00000110698.1	antisense	Gm45875	0.542922	0.894151	NA	NA	NA	NA	NA	NA	NA
ENSMUSG00000110437.1	TEC	Gm45876	NA	NA	NA	NA	NA	NA	NA	NA	NA
ENSMUSG00000057060.8	protein_coding	Slc35f3	NA	NA	NA	NA	NA	NA	NA	NA	NA
ENSMUSG00000051671.7	protein_coding	Coa6	0.637924	1.79721e-06	1.62207e-05	0.335153	0.269658	0.649102	0.523101	0.084178	0.22757
ENSMUSG00000090290.2	protein_coding	Tarbp1	-0.253086	0.299284	0.517411	0.043121	0.777272	0.941154	-0.346405	0.0248203	0.0922867
ENSMUSG00000074026.3	processed_pseudogene	Gm6091	-3.29944	0.171099	NA	-1.51376	0.546948	NA	-1.69771	0.499339	NA
ENSMUSG00000097060.1	antisense	Gm26759	-1.74361	0.000117926	0.000770993	-0.130546	0.761948	0.936907	-0.936795	0.0365079	0.123354
ENSMUSG00000051495.7	protein_coding	Irf2bp2	-0.432535	0.0647083	0.174777	0.091459	0.783973	0.943301	-0.368153	0.269912	0.496484
ENSMUSG00000110626.1	lincRNA	Gm45805	NA	NA	NA	0	1	NA	1.11375	0.784897	NA
ENSMUSG00000110697.1	lincRNA	Gm31718	-0.732707	0.139197	0.307643	0.229397	0.608094	0.876358	1.09853	0.0101926	0.0459185
ENSMUSG00000110498.1	lincRNA	A630001O12Rik	0.648119	0.761009	NA	2.6831	0.257013	NA	3.31999	0.14851	NA
ENSMUSG00000093904.2	protein_coding	Tomm20	0.114948	0.429014	0.646274	-0.242438	0.0326688	0.214899	-0.265523	0.0188806	0.0742802
ENSMUSG00000065637.1	snoRNA	Gm26397	-0.674016	0.341946	0.56315	-0.236978	0.717617	0.920024	-0.0849498	0.894457	0.953237
ENSMUSG00000033931.9	protein_coding	Rbm34	-0.247568	0.0830598	0.210579	-0.200015	0.213895	0.588236	-0.0352045	0.825773	0.919281
ENSMUSG00000110648.1	processed_pseudogene	Gm38574	-2.155	0.5552	NA	-0.170088	0.932962	NA	-1.86802	0.393615	NA
ENSMUSG00000110492.1	processed_pseudogene	Gm5358	NA	NA	NA	NA	NA	NA	NA	NA	NA
ENSMUSG00000088710.1	snRNA	Gm22730	NA	NA	NA	NA	NA	NA	NA	NA	NA
ENSMUSG00000025812.18	protein_coding	Pard3	0.201403	0.135171	0.300823	0.0628772	0.551947	0.849679	0.00813571	0.938572	0.975041
ENSMUSG00000090074.1	processed_pseudogene	Gm6921	0.260792	0.9006	NA	1.49674	0.307646	NA	0.0235798	0.987911	0.995774
ENSMUSG00000088580.1	rRNA	Gm22968	NA	NA	NA	NA	NA	NA	NA	NA	NA
ENSMUSG00000099326.1	miRNA	Mir21c	NA	NA	NA	NA	NA	NA	NA	NA	NA
ENSMUSG00000025810.9	protein_coding	Nrp1	0.415553	0.0143181	0.0525954	0.216094	0.229227	0.606333	-0.0167913	0.925571	0.968075
ENSMUSG00000084523.1	miRNA	Mir1903	NA	NA	NA	NA	NA	NA	NA	NA	NA
ENSMUSG00000110562.1	processed_pseudogene	Gm9204	-0.41885	0.907275	NA	0.335905	0.925176	NA	0.151961	0.966111	NA
ENSMUSG00000075864.1	snRNA	Gm26002	NA	NA	NA	NA	NA	NA	NA	NA	NA
ENSMUSG00000110654.1	TEC	Gm45746	0.442872	0.882991	NA	1.2977	0.683602	NA	2.64742	0.388472	NA
ENSMUSG00000025809.15	protein_coding	Itgb1	-0.0126405	0.912226	0.962944	0.00781286	0.942451	0.987642	-0.0136373	0.899683	0.956033
ENSMUSG00000025808.17	protein_coding	Ccdc7a	NA	NA	NA	0	1	NA	1.11375	0.784897	NA
ENSMUSG00000102141.1	protein_coding	Gm3952	NA	NA	NA	NA	NA	NA	NA	NA	NA
ENSMUSG00000087870.1	snoRNA	Gm26100	NA	NA	NA	NA	NA	NA	NA	NA	NA
ENSMUSG00000077538.1	snoRNA	Gm22545	NA	NA	NA	NA	NA	NA	NA	NA	NA
ENSMUSG00000056018.14	protein_coding	Ccdc7b	NA	NA	NA	NA	NA	NA	NA	NA	NA
ENSMUSG00000077771.1	snoRNA	Gm22374	NA	NA	NA	NA	NA	NA	NA	NA	NA
ENSMUSG00000078840.1	protein_coding	Gm10999	NA	NA	NA	NA	NA	NA	NA	NA	NA
ENSMUSG00000071302.10	protein_coding	2610044O15Rik8	-0.0197941	0.90085	0.957897	-0.0952461	0.602334	0.87344	-0.359962	0.0493996	0.154444
ENSMUSG00000094530.2	processed_pseudogene	Gm21399	0.16193	0.543143	0.741411	-0.330133	0.152868	0.501969	-0.30393	0.182886	0.387374
ENSMUSG00000110605.1	lincRNA	Gm32856	0.414979	0.118548	0.272501	0.30621	0.359591	0.727965	0.0531692	0.87385	0.943832
ENSMUSG00000091028.1	protein_coding	Gm10722	NA	NA	NA	NA	NA	NA	NA	NA	NA
ENSMUSG00000096385.7	protein_coding	Gm11168	NA	NA	NA	NA	NA	NA	NA	NA	NA
ENSMUSG00000096519.1	protein_coding	Gm10721	NA	NA	NA	NA	NA	NA	NA	NA	NA
ENSMUSG00000074564.3	protein_coding	Gm10720	-1.38063	0.735099	NA	NA	NA	NA	NA	NA	NA
ENSMUSG00000095547.1	protein_coding	Gm10719	NA	NA	NA	NA	NA	NA	NA	NA	NA
ENSMUSG00000095186.1	protein_coding	Gm10718	-3.29944	0.171099	NA	0	1	NA	1.11375	0.784897	NA
ENSMUSG00000095891.7	protein_coding	Gm10717	NA	NA	NA	NA	NA	NA	NA	NA	NA
ENSMUSG00000096736.1	protein_coding	Gm17535	0.542922	0.894151	NA	NA	NA	NA	NA	NA	NA
ENSMUSG00000096201.1	protein_coding	Gm10715	NA	NA	NA	NA	NA	NA	NA	NA	NA
ENSMUSG00000106183.1	miRNA	Mir101c	NA	NA	NA	NA	NA	NA	NA	NA	NA
ENSMUSG00000042360.12	processed_transcript	4930433N12Rik	1.29628	0.525173	NA	1.16817	0.495983	NA	-0.261114	0.888968	NA
ENSMUSG00000110425.1	processed_pseudogene	Gm32390	NA	NA	NA	NA	NA	NA	NA	NA	NA
ENSMUSG00000110587.1	processed_pseudogene	Gm7344	NA	NA	NA	NA	NA	NA	NA	NA	NA
ENSMUSG00000110491.1	lincRNA	Gm31138	NA	NA	NA	2.1115	0.601806	NA	0	1	NA
ENSMUSG00000110646.1	unprocessed_pseudogene	Olfr369-ps1	NA	NA	NA	NA	NA	NA	NA	NA	NA
ENSMUSG00000098373.1	misc_RNA	Gm27679	NA	NA	NA	NA	NA	NA	NA	NA	NA
ENSMUSG00000025899.14	protein_coding	Alkbh8	-0.324151	0.0287616	0.0920945	-0.162095	0.278968	0.65768	-0.346366	0.020689	0.080034
ENSMUSG00000064956.1	snoRNA	Gm24918	-1.99653	0.622752	NA	0.335898	0.934393	NA	-0.809828	0.842684	NA
ENSMUSG00000077248.1	snRNA	Gm23275	1.40617	0.720466	NA	NA	NA	NA	NA	NA	NA
ENSMUSG00000025898.6	protein_coding	Cwf19l2	-0.0547153	0.68418	0.841833	-0.0575018	0.709523	0.9167	-0.152539	0.322705	0.552823
ENSMUSG00000110660.1	processed_pseudogene	Gm5362	1.06479	0.657101	NA	2.78827	0.279106	NA	1.11375	0.680809	NA
ENSMUSG00000041624.10	protein_coding	Gucy1a2	-0.638049	0.403614	0.623702	0.193175	0.792874	0.946124	-0.887372	0.258704	0.483796
ENSMUSG00000110691.1	processed_pseudogene	Gm5363	NA	NA	NA	NA	NA	NA	NA	NA	NA
ENSMUSG00000110461.1	processed_pseudogene	Gm45860	NA	NA	NA	NA	NA	NA	NA	NA	NA
ENSMUSG00000080511.1	miRNA	Gm22195	NA	NA	NA	0	1	NA	1.11375	0.784897	NA
ENSMUSG00000025894.11	protein_coding	Aasdhppt	-0.430218	0.000458991	0.00264116	-0.252733	0.154995	0.506335	-0.53529	0.00261172	0.0149115
ENSMUSG00000025893.8	protein_coding	Kbtbd3	-0.0131445	0.956218	0.981731	-0.288713	0.149091	0.495334	-0.598427	0.00299593	0.0167612
ENSMUSG00000094086.1	miRNA	Gm23992	NA	NA	NA	NA	NA	NA	NA	NA	NA
ENSMUSG00000041124.11	protein_coding	Msantd4	0.173682	0.269429	0.485391	-0.0787102	0.541752	0.844557	-0.0515401	0.688716	0.841307
ENSMUSG00000025892.16	protein_coding	Gria4	-4.13888	0.0106417	0.0408727	-1.22161	0.277898	NA	0.0013531	0.998917	0.999756
ENSMUSG00000092896.2	miRNA	Gm23811	NA	NA	NA	NA	NA	NA	NA	NA	NA
ENSMUSG00000110644.1	processed_pseudogene	Gm7390	0.816715	0.586222	NA	1.82475	0.1043	NA	1.9167	0.08378	0.226778
ENSMUSG00000084690.1	snoRNA	Gm24896	NA	NA	NA	NA	NA	NA	NA	NA	NA
ENSMUSG00000025888.6	protein_coding	Casp1	3.41684	2.499e-36	2.06506e-34	1.04103	0.00129249	0.020869	2.44694	2.11395e-14	1.08978e-12
ENSMUSG00000033538.13	protein_coding	Casp4	2.47999	1.06309e-16	2.78741e-15	0.479838	0.164355	0.51999	1.94145	9.50988e-09	1.95996e-07
ENSMUSG00000025887.10	protein_coding	Casp12	0.946909	0.00180689	0.00898678	-0.0314184	0.916663	0.98057	0.90787	0.00194153	0.0115961
ENSMUSG00000110927.1	processed_pseudogene	Gm48506	NA	NA	NA	NA	NA	NA	NA	NA	NA
ENSMUSG00000111191.1	processed_pseudogene	Gm6015	NA	NA	NA	NA	NA	NA	NA	NA	NA
ENSMUSG00000110932.1	processed_pseudogene	Gm48640	NA	NA	NA	NA	NA	NA	NA	NA	NA
ENSMUSG00000111707.1	processed_pseudogene	Gm9662	NA	NA	NA	NA	NA	NA	NA	NA	NA
ENSMUSG00000032006.15	protein_coding	Pdgfd	-1.25912	0.000331685	0.00197337	-0.247992	0.393532	0.754536	-0.531747	0.068247	0.195516
ENSMUSG00000047619.5	protein_coding	Ddi1	0.542922	0.894151	NA	0	1	NA	1.11375	0.784897	NA
ENSMUSG00000111257.1	processed_pseudogene	Gm21089	-1.38063	0.735099	NA	NA	NA	NA	NA	NA	NA
ENSMUSG00000110732.1	processed_pseudogene	Gm48674	NA	NA	NA	NA	NA	NA	NA	NA	NA
ENSMUSG00000065382.1	snRNA	Gm23097	NA	NA	NA	NA	NA	NA	NA	NA	NA
ENSMUSG00000111464.1	processed_pseudogene	Gm48675	NA	NA	NA	NA	NA	NA	NA	NA	NA
ENSMUSG00000047193.16	protein_coding	Dync2h1	-0.508156	0.0323792	0.10155	-0.251658	0.209389	0.582316	-0.44923	0.0251071	0.0931392
ENSMUSG00000032002.10	protein_coding	Dcun1d5	0.203945	0.0880463	0.219713	0.00636659	0.960972	0.99236	0.185683	0.151685	0.34263
ENSMUSG00000111615.1	processed_pseudogene	Gm47741	NA	NA	NA	NA	NA	NA	NA	NA	NA
ENSMUSG00000050578.10	protein_coding	Mmp13	3.18387	6.35848e-11	9.97712e-10	0.0145412	0.982951	0.996759	1.33264	0.0360648	0.12217
ENSMUSG00000049723.14	protein_coding	Mmp12	4.63637	7.74542e-23	3.19368e-21	0.424072	0.496422	0.820919	2.66571	6.9848e-06	8.00411e-05
ENSMUSG00000041620.8	protein_coding	Mmp1b	NA	NA	NA	NA	NA	NA	NA	NA	NA
ENSMUSG00000043613.8	protein_coding	Mmp3	0.409941	0.739649	0.874657	0.722627	0.551599	NA	0.993672	0.404446	0.628179
ENSMUSG00000043089.6	polymorphic_pseudogene	Mmp1a	NA	NA	NA	NA	NA	NA	NA	NA	NA
ENSMUSG00000047562.3	protein_coding	Mmp10	NA	NA	NA	NA	NA	NA	NA	NA	NA
ENSMUSG00000005800.3	protein_coding	Mmp8	10.7976	1.25468e-13	2.57619e-12	3.45532	0.000120937	0.00314153	4.89013	2.83075e-08	5.35172e-07
ENSMUSG00000070323.11	protein_coding	Mmp27	0.0574129	0.932823	0.971417	1.80636	8.61009e-05	0.00239131	1.73895	0.000153232	0.00128921
ENSMUSG00000111764.1	processed_pseudogene	Gm47616	NA	NA	NA	NA	NA	NA	NA	NA	NA
ENSMUSG00000018620.3	protein_coding	Mmp20	NA	NA	NA	NA	NA	NA	NA	NA	NA
ENSMUSG00000086381.1	antisense	AV064505	0.542922	0.894151	NA	NA	NA	NA	NA	NA	NA
ENSMUSG00000110936.1	processed_pseudogene	Gm19212	NA	NA	NA	NA	NA	NA	NA	NA	NA
ENSMUSG00000018623.9	protein_coding	Mmp7	5.1804	1.12492e-21	4.30394e-20	0.557057	0.531479	0.839488	4.22627	2.72928e-08	5.17498e-07
ENSMUSG00000110887.1	processed_pseudogene	Cbx3-ps8	3.52061	0.00668008	0.0275328	-0.527769	0.762731	NA	4.0501	0.00214	0.0125804
ENSMUSG00000074516.6	processed_pseudogene	Gm10709	-0.2112	0.810532	0.914091	1.34778	0.540801	NA	-2.21632	0.360658	NA
ENSMUSG00000050912.15	protein_coding	Tmem123	0.576837	0.00113618	0.00599549	0.376652	0.0196713	0.158646	0.732409	5.4984e-06	6.46861e-05
ENSMUSG00000093615.1	miRNA	Mir5618	0.542922	0.894151	NA	-1.73347	0.666372	NA	-1.91744	0.633447	NA
ENSMUSG00000057367.12	protein_coding	Birc2	0.520273	0.000319693	0.00191218	-0.0628739	0.702612	0.91525	0.307901	0.060429	0.179194
ENSMUSG00000032000.17	protein_coding	Birc3	0.504512	0.00978306	0.0381097	-0.0177544	0.936881	0.985554	0.486683	0.0293406	0.104861
ENSMUSG00000053110.13	protein_coding	Yap1	0.192202	0.0805541	0.206072	0.160686	0.255834	0.635105	-0.0998147	0.48041	0.693116
ENSMUSG00000092185.1	processed_transcript	Gm20416	1.01772	0.401348	0.621914	0.849857	0.596902	NA	-1.72034	0.364413	NA
ENSMUSG00000110161.1	bidirectional_promoter_lncRNA	Gm45494	0.225587	0.649878	0.820118	-0.0950721	0.851102	0.965933	0.117743	0.811406	0.911436
ENSMUSG00000053070.5	protein_coding	Cfap300	1.36436	0.00188574	0.00931916	0.0419821	0.932292	0.98401	0.904192	0.0514416	0.158769
ENSMUSG00000040729.8	protein_coding	Cep126	-1.21826	0.0543585	0.152885	-0.213365	0.715306	0.918587	-0.789914	0.189558	0.396604
ENSMUSG00000111353.1	unprocessed_pseudogene	Gm19324	NA	NA	NA	NA	NA	NA	NA	NA	NA
ENSMUSG00000111845.1	processed_pseudogene	Gm7495	-1.38063	0.735099	NA	NA	NA	NA	NA	NA	NA
ENSMUSG00000031998.5	transcribed_processed_pseudogene	1700128F08Rik	NA	NA	NA	NA	NA	NA	NA	NA	NA
ENSMUSG00000084747.1	miRNA	Mir1899	NA	NA	NA	NA	NA	NA	NA	NA	NA
ENSMUSG00000110828.1	processed_pseudogene	Gm47517	NA	NA	NA	NA	NA	NA	NA	NA	NA
ENSMUSG00000031997.9	protein_coding	Trpc6	0.330508	0.919375	NA	-0.188694	0.915431	NA	1.61757	0.301371	NA
ENSMUSG00000111602.1	lincRNA	Gm32014	-1.38063	0.735099	NA	NA	NA	NA	NA	NA	NA
ENSMUSG00000031870.16	protein_coding	Pgr	-0.581482	0.804844	NA	0.33591	0.920571	NA	1.01948	0.758844	NA
ENSMUSG00000078117.2	TEC	Gm16485	-1.38063	0.735099	NA	0	1	NA	1.11375	0.784897	NA
ENSMUSG00000050730.17	protein_coding	Arhgap42	-0.355796	0.0260596	0.0851328	-0.249454	0.0634412	0.316192	-0.475222	0.000407331	0.00301741
ENSMUSG00000085253.3	antisense	Gm16833	NA	NA	NA	NA	NA	NA	NA	NA	NA
ENSMUSG00000088076.1	snRNA	Gm22815	NA	NA	NA	NA	NA	NA	NA	NA	NA
ENSMUSG00000111061.1	lincRNA	Gm46102	NA	NA	NA	-0.625867	0.878097	NA	-0.809828	0.842684	NA
ENSMUSG00000111317.1	processed_pseudogene	Gm47333	NA	NA	NA	NA	NA	NA	NA	NA	NA
ENSMUSG00000111284.1	lincRNA	Gm47334	NA	NA	NA	NA	NA	NA	NA	NA	NA
ENSMUSG00000039488.15	protein_coding	Cntn5	NA	NA	NA	-0.625859	0.878099	NA	0.151961	0.970293	NA
ENSMUSG00000092776.1	miRNA	Gm26195	NA	NA	NA	NA	NA	NA	NA	NA	NA
ENSMUSG00000098408.1	miRNA	Mir6237	NA	NA	NA	NA	NA	NA	NA	NA	NA
ENSMUSG00000093959.1	miRNA	Gm24496	NA	NA	NA	NA	NA	NA	NA	NA	NA
ENSMUSG00000096815.1	miRNA	Gm25086	NA	NA	NA	NA	NA	NA	NA	NA	NA
ENSMUSG00000111648.1	processed_pseudogene	Gm46103	NA	NA	NA	NA	NA	NA	NA	NA	NA
ENSMUSG00000111209.1	processed_pseudogene	Gm7529	0.542922	0.894151	NA	NA	NA	NA	NA	NA	NA
ENSMUSG00000109590.1	antisense	Gm32710	NA	NA	NA	NA	NA	NA	NA	NA	NA
ENSMUSG00000111568.1	processed_pseudogene	Gm18488	NA	NA	NA	NA	NA	NA	NA	NA	NA
ENSMUSG00000110951.1	lincRNA	Gm47001	NA	NA	NA	NA	NA	NA	NA	NA	NA
ENSMUSG00000111691.1	lincRNA	Gm47002	NA	NA	NA	NA	NA	NA	NA	NA	NA
ENSMUSG00000110942.1	processed_pseudogene	Gm47029	NA	NA	NA	NA	NA	NA	NA	NA	NA
ENSMUSG00000110734.1	processed_pseudogene	Gm18934	NA	NA	NA	NA	NA	NA	NA	NA	NA
ENSMUSG00000111503.1	lincRNA	Gm47034	NA	NA	NA	NA	NA	NA	NA	NA	NA
ENSMUSG00000110858.1	unprocessed_pseudogene	Gm18160	NA	NA	NA	NA	NA	NA	NA	NA	NA
ENSMUSG00000111458.1	processed_pseudogene	Gm47035	NA	NA	NA	NA	NA	NA	NA	NA	NA
ENSMUSG00000111111.1	TEC	Gm47037	NA	NA	NA	NA	NA	NA	NA	NA	NA
ENSMUSG00000111810.1	processed_pseudogene	Gm29785	NA	NA	NA	NA	NA	NA	NA	NA	NA
ENSMUSG00000089477.1	rRNA	Gm25365	NA	NA	NA	NA	NA	NA	NA	NA	NA
ENSMUSG00000111552.1	processed_pseudogene	Gm7570	NA	NA	NA	NA	NA	NA	NA	NA	NA
ENSMUSG00000098228.1	processed_pseudogene	Gm21070	NA	NA	NA	NA	NA	NA	NA	NA	NA
ENSMUSG00000111830.1	lincRNA	4930568E12Rik	NA	NA	NA	NA	NA	NA	NA	NA	NA
ENSMUSG00000111285.1	lincRNA	Gm47051	NA	NA	NA	NA	NA	NA	NA	NA	NA
ENSMUSG00000079083.3	protein_coding	Jrkl	0.346656	0.0669757	0.179722	0.377705	0.0403904	0.245414	0.220661	0.230709	0.450228
ENSMUSG00000079084.10	protein_coding	Ccdc82	0.153943	0.431694	0.648422	0.0360234	0.825487	0.957204	-0.0106197	0.94801	0.978515
ENSMUSG00000095068.1	snRNA	Gm26189	NA	NA	NA	NA	NA	NA	NA	NA	NA
ENSMUSG00000031925.17	protein_coding	Maml2	-0.00699674	0.97582	0.991004	0.160624	0.454326	0.796588	0.440754	0.0374556	0.125617
ENSMUSG00000111212.1	TEC	Gm47087	0.576686	0.299552	0.517688	0.141188	0.741352	0.929534	1.45641	0.000221962	0.00179072
ENSMUSG00000031802.9	TEC	Phxr4	0.11897	0.832768	0.925844	1.0895	0.0717887	0.33825	1.96882	0.000703616	0.00486535
ENSMUSG00000090592.2	protein_coding	Gm17571	-0.41885	0.916913	NA	NA	NA	NA	NA	NA	NA
ENSMUSG00000111223.1	TEC	Gm47089	0.447418	0.881711	NA	-1.22033	0.583732	NA	0.428323	0.832839	NA
ENSMUSG00000093092.1	miRNA	Gm22643	NA	NA	NA	NA	NA	NA	NA	NA	NA
ENSMUSG00000111698.1	processed_pseudogene	Gm47105	NA	NA	NA	NA	NA	NA	NA	NA	NA
ENSMUSG00000031918.16	protein_coding	Mtmr2	0.0268735	0.834718	0.926632	0.0337696	0.808043	0.951723	-0.171323	0.217817	0.433915
ENSMUSG00000031922.12	protein_coding	Cep57	-0.150921	0.356552	0.577717	-0.0597598	0.635267	0.887725	-0.165649	0.187442	0.393873
ENSMUSG00000037808.13	protein_coding	Fam76b	0.0415726	0.845201	0.932468	0.0307237	0.856665	0.966931	0.0323322	0.848874	0.932188
ENSMUSG00000111012.1	processed_pseudogene	Gm7588	1.13302	0.576754	NA	0.45844	0.780335	NA	-1.0114	0.575761	NA
ENSMUSG00000111100.1	lincRNA	Gm47535	NA	NA	NA	NA	NA	NA	NA	NA	NA
ENSMUSG00000111871.1	lincRNA	Gm47557	NA	NA	NA	NA	NA	NA	NA	NA	NA
ENSMUSG00000111489.1	lincRNA	1700019J19Rik	NA	NA	NA	1.29768	0.750467	NA	0	1	NA
ENSMUSG00000111479.1	lincRNA	Gm47559	NA	NA	NA	NA	NA	NA	NA	NA	NA
ENSMUSG00000111803.1	lincRNA	Gm47564	NA	NA	NA	NA	NA	NA	NA	NA	NA
ENSMUSG00000111695.1	lincRNA	Gm47565	NA	NA	NA	NA	NA	NA	NA	NA	NA
ENSMUSG00000111097.1	lincRNA	Gm34069	2.45924	0.417421	NA	0.16394	0.950282	NA	-0.77446	0.772252	NA
ENSMUSG00000032009.8	protein_coding	Sesn3	-0.825101	1.11605e-08	1.37046e-07	-0.341446	0.0086235	0.0889793	-0.690908	1.12707e-07	1.90705e-06
ENSMUSG00000111555.1	lincRNA	Gm47326	NA	NA	NA	NA	NA	NA	NA	NA	NA
ENSMUSG00000037419.9	protein_coding	Endod1	0.646758	0.0031159	0.01437	-0.0513203	0.84927	0.965933	0.662376	0.0128671	0.0553503
ENSMUSG00000111451.1	processed_pseudogene	Gm47321	-1.38063	0.735099	NA	0	1	NA	1.11375	0.784897	NA
ENSMUSG00000111786.1	lincRNA	Gm47319	NA	NA	NA	NA	NA	NA	NA	NA	NA
ENSMUSG00000111426.1	unprocessed_pseudogene	Gm47318	-1.38063	0.735099	NA	NA	NA	NA	NA	NA	NA
ENSMUSG00000111252.1	unprocessed_pseudogene	Gm47317	NA	NA	NA	NA	NA	NA	NA	NA	NA
ENSMUSG00000098832.2	unprocessed_pseudogene	Kdm4dl	NA	NA	NA	0	1	NA	1.11375	0.784897	NA
ENSMUSG00000053914.9	protein_coding	Kdm4d	-1.75691	0.201215	0.397054	0.335909	0.883459	NA	2.38222	0.249428	NA
ENSMUSG00000004096.9	protein_coding	Cwc15	-0.00164617	0.989307	0.996522	-0.0126632	0.898862	0.977412	0.0906419	0.361176	0.590925
ENSMUSG00000111612.1	processed_pseudogene	Gm47090	NA	NA	NA	NA	NA	NA	NA	NA	NA
ENSMUSG00000013076.17	protein_coding	Amotl1	-1.18248	2.38498e-07	2.47241e-06	-0.460834	0.0235735	0.176617	-0.719845	0.000412793	0.00305043
ENSMUSG00000111540.1	TEC	4930584E12Rik	NA	NA	NA	NA	NA	NA	NA	NA	NA
ENSMUSG00000111198.1	lincRNA	Gm34263	NA	NA	NA	NA	NA	NA	NA	NA	NA
ENSMUSG00000111085.1	lincRNA	Gm7607	NA	NA	NA	NA	NA	NA	NA	NA	NA
ENSMUSG00000111330.1	processed_pseudogene	Gm19790	NA	NA	NA	NA	NA	NA	NA	NA	NA
ENSMUSG00000111483.1	processed_pseudogene	Gm18997	NA	NA	NA	NA	NA	NA	NA	NA	NA
ENSMUSG00000036912.18	protein_coding	Piwil4	1.78909	0.394123	NA	-1.68423	0.276299	NA	-0.835699	0.539184	NA
ENSMUSG00000074508.4	antisense	Gm10706	NA	NA	NA	-0.625867	0.878097	NA	-0.809828	0.842684	NA
ENSMUSG00000082564.1	processed_pseudogene	Gm15586	NA	NA	NA	NA	NA	NA	NA	NA	NA
ENSMUSG00000049307.6	protein_coding	Fut4	2.75766	9.65829e-09	1.1918e-07	1.03769	0.0721024	0.338826	2.75823	4.15717e-07	6.24379e-06
ENSMUSG00000031927.9	protein_coding	1700012B09Rik	1.51936	0.690249	NA	0	1	NA	2.46068	0.538817	NA
ENSMUSG00000031931.4	protein_coding	Ankrd49	0.539313	0.00166343	0.00836194	-0.0334993	0.819883	0.955348	0.0621882	0.670397	0.829091
ENSMUSG00000031928.15	protein_coding	Mre11a	0.245863	0.105809	0.25108	0.261839	0.0969151	0.397229	0.0680172	0.666371	0.826637
ENSMUSG00000111817.1	processed_pseudogene	Gm47154	0.542922	0.894151	NA	NA	NA	NA	NA	NA	NA
ENSMUSG00000059658.5	processed_pseudogene	Gm16379	0.542922	0.894151	NA	NA	NA	NA	NA	NA	NA
ENSMUSG00000090023.1	lincRNA	Gm16302	0.212433	0.850765	0.934465	0.00976193	0.992538	NA	-0.352474	0.738356	0.872686
ENSMUSG00000031932.14	protein_coding	Gpr83	1.40617	0.720466	NA	0	1	NA	2.93376	0.45559	NA
ENSMUSG00000031933.17	protein_coding	Izumo1r	-0.321747	0.853465	NA	1.04067	0.534487	NA	2.34782	0.128394	NA
ENSMUSG00000110995.1	processed_pseudogene	Gm18789	NA	NA	NA	NA	NA	NA	NA	NA	NA
ENSMUSG00000110766.1	lincRNA	Gm47214	NA	NA	NA	-0.625867	0.878097	NA	-0.809828	0.842684	NA
ENSMUSG00000031934.14	protein_coding	Panx1	1.97796	2.14884e-09	2.85799e-08	0.643043	0.120053	0.443826	1.85929	2.82982e-06	3.53682e-05
ENSMUSG00000031936.9	protein_coding	Hephl1	2.03166	0.543867	NA	NA	NA	NA	NA	NA	NA
ENSMUSG00000077384.1	snRNA	Gm22658	NA	NA	NA	NA	NA	NA	NA	NA	NA
ENSMUSG00000031937.7	protein_coding	Vstm5	-2.11599	0.00232116	0.0111751	0.296758	0.680434	0.905356	-0.813516	0.285187	0.513215
ENSMUSG00000031935.9	protein_coding	Med17	-0.150229	0.278614	0.495258	-0.11418	0.423209	0.776735	-0.185064	0.192831	0.400435
ENSMUSG00000031938.15	protein_coding	4931406C07Rik	-1.09787	1.6347e-15	3.89143e-14	-0.0686133	0.713434	0.918021	-0.448013	0.0164989	0.0672377
ENSMUSG00000031939.16	protein_coding	Taf1d	-0.30754	0.0364831	0.111557	-0.244997	0.162383	0.516388	-0.168492	0.335584	0.566103
ENSMUSG00000077614.1	snoRNA	Gm25500	NA	NA	NA	NA	NA	NA	NA	NA	NA
ENSMUSG00000105847.1	miRNA	Mir7650	NA	NA	NA	NA	NA	NA	NA	NA	NA
ENSMUSG00000065282.1	snoRNA	Gm24455	NA	NA	NA	NA	NA	NA	NA	NA	NA
ENSMUSG00000088929.1	snoRNA	Gm24299	NA	NA	NA	NA	NA	NA	NA	NA	NA
ENSMUSG00000106649.1	miRNA	Gm49349	NA	NA	NA	NA	NA	NA	NA	NA	NA
ENSMUSG00000065226.1	snoRNA	Gm25791	NA	NA	NA	NA	NA	NA	NA	NA	NA
ENSMUSG00000064634.1	snoRNA	Gm22620	NA	NA	NA	NA	NA	NA	NA	NA	NA
ENSMUSG00000064797.1	snoRNA	Gm24357	NA	NA	NA	NA	NA	NA	NA	NA	NA
ENSMUSG00000065265.1	snoRNA	Gm23455	NA	NA	NA	NA	NA	NA	NA	NA	NA
ENSMUSG00000065663.1	snoRNA	Gm22579	NA	NA	NA	NA	NA	NA	NA	NA	NA
ENSMUSG00000046111.17	protein_coding	Cep295	-0.280069	0.100255	0.24154	0.0781813	0.691399	0.91083	0.0567528	0.772559	0.891171
ENSMUSG00000111132.1	unprocessed_pseudogene	Gm48142	0.542922	0.894151	NA	-2.14202	0.591649	NA	-2.32599	0.560222	NA
ENSMUSG00000111529.1	unprocessed_pseudogene	Gm48141	-0.41885	0.909099	NA	2.1115	0.601806	NA	0	1	NA
ENSMUSG00000077506.1	snoRNA	Scarna9	1.85555	0.643195	NA	1.21356	0.49277	NA	0.502648	0.782042	NA
ENSMUSG00000077394.1	snoRNA	Gm24339	0.669819	0.71922	NA	-0.0502697	0.97524	NA	0.296089	0.851306	NA
ENSMUSG00000089702.1	antisense	Gm16568	-0.41885	0.909099	NA	1.29768	0.750467	NA	0	1	NA
ENSMUSG00000111763.1	lincRNA	Gm34973	NA	NA	NA	NA	NA	NA	NA	NA	NA
ENSMUSG00000111823.1	processed_pseudogene	Gm2517	NA	NA	NA	NA	NA	NA	NA	NA	NA
ENSMUSG00000111508.1	processed_pseudogene	Gm48634	NA	NA	NA	NA	NA	NA	NA	NA	NA
ENSMUSG00000058173.12	protein_coding	Smco4	0.904759	0.00233316	0.0112195	0.440843	0.0271065	0.192001	0.669622	0.00064714	0.00452253
ENSMUSG00000039977.16	protein_coding	Deup1	-1.39367	0.160962	0.339936	-0.462963	0.481438	0.812038	-1.35801	0.0502671	0.156236
ENSMUSG00000111299.1	antisense	4930540M03Rik	NA	NA	NA	NA	NA	NA	NA	NA	NA
ENSMUSG00000110882.1	processed_pseudogene	Gm7642	-0.41885	0.914124	NA	NA	NA	NA	NA	NA	NA
ENSMUSG00000110786.1	processed_pseudogene	Gm5119	NA	NA	NA	NA	NA	NA	NA	NA	NA
ENSMUSG00000043885.14	protein_coding	Slc36a4	0.0170933	0.918756	0.965815	0.246546	0.082857	0.366172	-0.000312891	0.998247	0.999481
ENSMUSG00000111217.1	processed_pseudogene	Gm48711	NA	NA	NA	NA	NA	NA	NA	NA	NA
ENSMUSG00000050901.6	protein_coding	Mtnr1b	NA	NA	NA	NA	NA	NA	NA	NA	NA
ENSMUSG00000074505.6	protein_coding	Fat3	-1.20272	0.680454	NA	0	1	NA	3.23274	0.380645	NA
ENSMUSG00000111652.1	TEC	Gm48726	NA	NA	NA	NA	NA	NA	NA	NA	NA
ENSMUSG00000090602.3	processed_pseudogene	Gm5611	-0.293112	0.761441	0.88735	-0.646274	0.427455	0.780097	-0.762173	0.346109	0.576944
ENSMUSG00000111405.1	processed_pseudogene	Gm2594	NA	NA	NA	NA	NA	NA	NA	NA	NA
ENSMUSG00000111534.1	processed_pseudogene	Gm48846	NA	NA	NA	NA	NA	NA	NA	NA	NA
ENSMUSG00000111506.1	processed_pseudogene	Gm48848	NA	NA	NA	NA	NA	NA	NA	NA	NA
ENSMUSG00000111613.1	processed_pseudogene	Gm4977	0.704285	0.639483	0.812659	-0.5652	0.582756	NA	-0.945151	0.367046	0.595802
ENSMUSG00000111161.1	processed_pseudogene	Gm48849	-0.577796	0.805988	NA	1.29768	0.750467	NA	0	1	NA
ENSMUSG00000111263.1	processed_pseudogene	Gm7680	NA	NA	NA	NA	NA	NA	NA	NA	NA
ENSMUSG00000111728.1	processed_pseudogene	Gm48850	NA	NA	NA	NA	NA	NA	NA	NA	NA
ENSMUSG00000111743.1	unprocessed_pseudogene	Gm48856	NA	NA	NA	NA	NA	NA	NA	NA	NA
ENSMUSG00000105805.1	miRNA	Gm44498	NA	NA	NA	-0.625867	0.878097	NA	-0.809828	0.842684	NA
ENSMUSG00000111870.1	processed_pseudogene	Gm7692	NA	NA	NA	-0.625867	0.878097	NA	-0.809828	0.842684	NA
ENSMUSG00000001774.8	protein_coding	Chordc1	0.584203	0.00432501	0.0189865	0.284718	0.256534	0.635984	0.279647	0.264971	0.49097
ENSMUSG00000110816.1	processed_pseudogene	Gm19178	NA	NA	NA	0	1	NA	1.11375	0.784897	NA
ENSMUSG00000043943.14	protein_coding	Naalad2	-1.59394	1.06634e-05	8.58991e-05	-0.682957	0.0531828	0.288221	-1.2316	0.000684422	0.00474723
ENSMUSG00000110944.1	processed_pseudogene	Gm19174	NA	NA	NA	NA	NA	NA	NA	NA	NA
ENSMUSG00000074502.4	protein_coding	Ubtfl1	NA	NA	NA	0	1	NA	2.46068	0.538817	NA
ENSMUSG00000074501.6	processed_pseudogene	Gm5612	-1.38063	0.735099	NA	-0.625861	0.860553	NA	1.13915	0.745205	NA
ENSMUSG00000047508.9	protein_coding	Mbd3l2	NA	NA	NA	NA	NA	NA	NA	NA	NA
ENSMUSG00000074500.11	protein_coding	Zfp558	0.467784	0.241001	0.450436	0.339596	0.337515	0.710682	-0.0885038	0.805509	0.907902
ENSMUSG00000092714.1	miRNA	Gm22854	NA	NA	NA	NA	NA	NA	NA	NA	NA
ENSMUSG00000038691.5	protein_coding	Mbd3l1	NA	NA	NA	NA	NA	NA	NA	NA	NA
ENSMUSG00000109564.1	protein_coding	Muc16	-0.295894	0.534628	0.734912	-1.48809	0.0135671	0.123621	-0.678543	0.23891	0.459814
ENSMUSG00000084743.1	misc_RNA	Gm25295	NA	NA	NA	NA	NA	NA	NA	NA	NA
ENSMUSG00000089277.1	snRNA	Gm24546	NA	NA	NA	NA	NA	NA	NA	NA	NA
ENSMUSG00000054141.5	protein_coding	Olfr24	NA	NA	NA	NA	NA	NA	NA	NA	NA
ENSMUSG00000078116.4	protein_coding	Olfr828	NA	NA	NA	NA	NA	NA	NA	NA	NA
ENSMUSG00000051414.5	protein_coding	Olfr829	NA	NA	NA	NA	NA	NA	NA	NA	NA
ENSMUSG00000062868.4	protein_coding	Olfr830	NA	NA	NA	NA	NA	NA	NA	NA	NA
ENSMUSG00000066914.4	unprocessed_pseudogene	Olfr831-ps1	NA	NA	NA	NA	NA	NA	NA	NA	NA
ENSMUSG00000095957.2	protein_coding	Olfr832	NA	NA	NA	NA	NA	NA	NA	NA	NA
ENSMUSG00000066912.3	unprocessed_pseudogene	Olfr833-ps1	NA	NA	NA	NA	NA	NA	NA	NA	NA
ENSMUSG00000095525.1	protein_coding	Olfr834	NA	NA	NA	NA	NA	NA	NA	NA	NA
ENSMUSG00000110565.1	unprocessed_pseudogene	Gm45814	NA	NA	NA	NA	NA	NA	NA	NA	NA
ENSMUSG00000045204.4	protein_coding	Olfr835	NA	NA	NA	NA	NA	NA	NA	NA	NA
ENSMUSG00000059303.6	protein_coding	Olfr836	NA	NA	NA	NA	NA	NA	NA	NA	NA
ENSMUSG00000110621.3	protein_coding	Olfr837	NA	NA	NA	NA	NA	NA	NA	NA	NA
ENSMUSG00000110645.1	unprocessed_pseudogene	Olfr838-ps1	NA	NA	NA	NA	NA	NA	NA	NA	NA
ENSMUSG00000110519.2	protein_coding	Olfr839-ps1	NA	NA	NA	NA	NA	NA	NA	NA	NA
ENSMUSG00000110671.1	unprocessed_pseudogene	Olfr840-ps1	NA	NA	NA	NA	NA	NA	NA	NA	NA
ENSMUSG00000110493.1	unprocessed_pseudogene	AC119987.1	NA	NA	NA	NA	NA	NA	NA	NA	NA
ENSMUSG00000048391.3	protein_coding	Olfr843	NA	NA	NA	NA	NA	NA	NA	NA	NA
ENSMUSG00000049229.5	protein_coding	Olfr844	NA	NA	NA	NA	NA	NA	NA	NA	NA
ENSMUSG00000061614.5	protein_coding	Olfr845	NA	NA	NA	NA	NA	NA	NA	NA	NA
ENSMUSG00000058692.4	protein_coding	Olfr846	NA	NA	NA	1.29768	0.750467	NA	0	1	NA
ENSMUSG00000110527.1	processed_pseudogene	Gm7751	NA	NA	NA	NA	NA	NA	NA	NA	NA
ENSMUSG00000059821.6	protein_coding	Olfr847	NA	NA	NA	NA	NA	NA	NA	NA	NA
ENSMUSG00000110590.1	unprocessed_pseudogene	Olfr848-ps1	NA	NA	NA	NA	NA	NA	NA	NA	NA
ENSMUSG00000087862.1	snoRNA	Gm23048	NA	NA	NA	NA	NA	NA	NA	NA	NA
ENSMUSG00000052182.4	protein_coding	Olfr849	NA	NA	NA	NA	NA	NA	NA	NA	NA
ENSMUSG00000094535.2	protein_coding	Olfr850	NA	NA	NA	NA	NA	NA	NA	NA	NA
ENSMUSG00000052625.8	protein_coding	Olfr851	NA	NA	NA	NA	NA	NA	NA	NA	NA
ENSMUSG00000110572.1	unprocessed_pseudogene	Olfr852-ps1	NA	NA	NA	NA	NA	NA	NA	NA	NA
ENSMUSG00000051160.4	protein_coding	Olfr853	NA	NA	NA	NA	NA	NA	NA	NA	NA
ENSMUSG00000095667.2	protein_coding	Olfr854	NA	NA	NA	NA	NA	NA	NA	NA	NA
ENSMUSG00000043087.5	protein_coding	Olfr855	NA	NA	NA	NA	NA	NA	NA	NA	NA
ENSMUSG00000110571.1	processed_pseudogene	Gm45730	NA	NA	NA	NA	NA	NA	NA	NA	NA
ENSMUSG00000057551.10	protein_coding	Zfp317	-0.117131	0.436267	0.652798	-0.28706	0.066654	0.325181	-0.468837	0.00273836	0.0155296
ENSMUSG00000110521.1	unprocessed_pseudogene	Olfr856-ps1	NA	NA	NA	-0.625861	0.862609	NA	0.949285	0.790854	NA
ENSMUSG00000110610.1	processed_pseudogene	Gm7769	2.15151	0.163292	0.343501	-0.622803	0.72551	NA	-0.158319	0.924308	NA
ENSMUSG00000094678.5	protein_coding	Olfr857	-1.38063	0.735099	NA	1.29768	0.750467	NA	0	1	NA
ENSMUSG00000110578.1	unprocessed_pseudogene	Olfr858-ps1	NA	NA	NA	NA	NA	NA	NA	NA	NA
ENSMUSG00000058659.6	protein_coding	Olfr58	NA	NA	NA	NA	NA	NA	NA	NA	NA
ENSMUSG00000095448.3	protein_coding	Olfr859	NA	NA	NA	NA	NA	NA	NA	NA	NA
ENSMUSG00000110511.1	antisense	Gm45699	NA	NA	NA	NA	NA	NA	NA	NA	NA
ENSMUSG00000066905.4	protein_coding	Olfr860	NA	NA	NA	NA	NA	NA	NA	NA	NA
ENSMUSG00000110518.1	unprocessed_pseudogene	Olfr861-ps1	NA	NA	NA	NA	NA	NA	NA	NA	NA
ENSMUSG00000063842.5	protein_coding	Olfr862	NA	NA	NA	NA	NA	NA	NA	NA	NA
ENSMUSG00000051118.9	protein_coding	Olfr77	2.52064	0.393696	NA	0.602711	0.554216	0.850989	0.504751	0.618695	0.793057
ENSMUSG00000091460.2	processed_pseudogene	Gm7808	-0.157061	0.696761	0.849588	-0.36459	0.242768	0.620114	0.213479	0.478086	0.691492
ENSMUSG00000110555.1	polymorphic_pseudogene	Olfr863-ps1	NA	NA	NA	NA	NA	NA	NA	NA	NA
ENSMUSG00000110560.1	unprocessed_pseudogene	Olfr864-ps1	NA	NA	NA	NA	NA	NA	NA	NA	NA
ENSMUSG00000110566.1	unprocessed_pseudogene	Olfr865-ps1	NA	NA	NA	NA	NA	NA	NA	NA	NA
ENSMUSG00000050803.4	protein_coding	Olfr866	NA	NA	NA	NA	NA	NA	NA	NA	NA
ENSMUSG00000106571.1	miRNA	Gm44395	NA	NA	NA	NA	NA	NA	NA	NA	NA
ENSMUSG00000096830.1	miRNA	Gm26231	NA	NA	NA	NA	NA	NA	NA	NA	NA
ENSMUSG00000044454.5	protein_coding	Olfr867	NA	NA	NA	NA	NA	NA	NA	NA	NA
ENSMUSG00000044106.5	protein_coding	Olfr868	NA	NA	NA	NA	NA	NA	NA	NA	NA
ENSMUSG00000058491.8	protein_coding	Olfr869	NA	NA	NA	NA	NA	NA	NA	NA	NA
ENSMUSG00000066899.6	protein_coding	Olfr870	NA	NA	NA	NA	NA	NA	NA	NA	NA
ENSMUSG00000088243.1	snRNA	Gm25914	NA	NA	NA	NA	NA	NA	NA	NA	NA
ENSMUSG00000089516.1	snRNA	Gm26290	NA	NA	NA	NA	NA	NA	NA	NA	NA
ENSMUSG00000061457.3	protein_coding	Olfr871	NA	NA	NA	NA	NA	NA	NA	NA	NA
ENSMUSG00000066897.8	protein_coding	Olfr872	NA	NA	NA	NA	NA	NA	NA	NA	NA
ENSMUSG00000088236.1	snRNA	Gm25425	NA	NA	NA	NA	NA	NA	NA	NA	NA
ENSMUSG00000059623.6	protein_coding	Olfr39	NA	NA	NA	NA	NA	NA	NA	NA	NA
ENSMUSG00000049028.8	protein_coding	Olfr873	-1.38063	0.735099	NA	NA	NA	NA	NA	NA	NA
ENSMUSG00000066896.6	protein_coding	Olfr18	-1.38063	0.735099	NA	1.06265	0.793143	NA	-0.809828	0.842684	NA
ENSMUSG00000110466.3	unprocessed_pseudogene	Gm45815	NA	NA	NA	NA	NA	NA	NA	NA	NA
ENSMUSG00000045519.15	protein_coding	Zfp560	-0.14771	0.413767	0.632556	-0.274876	0.106053	0.415559	-0.272379	0.105594	0.267182
ENSMUSG00000110910.1	TEC	4921534A09Rik	0.282951	0.651475	0.820981	-0.44353	0.50764	0.826528	-0.583815	0.381489	0.609073
ENSMUSG00000110761.1	processed_pseudogene	Gm29761	NA	NA	NA	0	1	NA	2.0384	0.613524	NA
ENSMUSG00000110811.1	processed_pseudogene	Gm48729	NA	NA	NA	NA	NA	NA	NA	NA	NA
ENSMUSG00000063108.15	protein_coding	Zfp26	0.0115379	0.943751	0.975817	-0.192058	0.302755	0.681913	-0.389979	0.0364106	0.123111
ENSMUSG00000111626.1	processed_pseudogene	Gm48738	-2.77942	0.369586	NA	-1.66856	0.449217	NA	-0.942885	0.656938	NA
ENSMUSG00000059475.13	protein_coding	Zfp426	0.55679	4.18676e-05	0.000298612	0.0258692	0.852015	0.965943	-0.0769286	0.57811	0.766183
ENSMUSG00000088622.1	snRNA	Gm23316	NA	NA	NA	NA	NA	NA	NA	NA	NA
ENSMUSG00000060510.14	protein_coding	Zfp266	0.320583	0.0207427	0.0707552	-0.0708983	0.599824	0.872608	-0.230615	0.0877873	0.233975
ENSMUSG00000111661.1	processed_pseudogene	Gm46142	-2.45099	0.465334	NA	0	1	NA	2.56181	0.521589	NA
ENSMUSG00000058192.16	protein_coding	Zfp846	0.15005	0.528205	0.729615	-0.182166	0.354369	0.721676	-0.4914	0.0129245	0.0555357
ENSMUSG00000111547.1	TEC	Gm48069	0.436156	0.642811	0.814874	-0.888927	0.376707	NA	-0.0684983	0.940472	0.975923
ENSMUSG00000062470.10	antisense	Fbxl12os	0.651513	0.307665	0.526563	1.01822	0.200484	0.570729	1.34477	0.0832002	0.225585
ENSMUSG00000066892.14	protein_coding	Fbxl12	-0.131938	0.419146	0.637829	-0.290501	0.0702667	0.334718	-0.265208	0.0947564	0.247193
ENSMUSG00000084786.9	protein_coding	Ubl5	-0.15172	0.315821	0.535208	-0.174467	0.0753983	0.348149	0.0462123	0.635051	0.804921
ENSMUSG00000032171.7	protein_coding	Pin1	-0.0203619	0.910517	0.9623	0.432939	0.168143	0.526158	0.369645	0.238616	0.459477
ENSMUSG00000032172.8	protein_coding	Olfm2	-0.217232	0.782793	0.899598	1.7037	0.0457619	0.263607	1.03023	0.239625	0.460644
ENSMUSG00000004098.7	protein_coding	Col5a3	0.0843878	0.80131	0.908526	1.39266	1.32183e-06	6.82741e-05	0.989802	0.000598053	0.00423369
ENSMUSG00000087728.1	misc_RNA	Gm26274	NA	NA	NA	1.29768	0.750467	NA	0	1	NA
ENSMUSG00000053773.5	protein_coding	Rdh8	NA	NA	NA	NA	NA	NA	NA	NA	NA
ENSMUSG00000118527.1	unprocessed_pseudogene	AC170598.1	0.442872	0.882991	NA	NA	NA	NA	NA	NA	NA
ENSMUSG00000038884.14	protein_coding	Shfl	1.01005	3.67103e-08	4.20085e-07	0.0563975	0.839439	0.962568	-0.150625	0.588432	0.772788
ENSMUSG00000038742.7	protein_coding	Angptl6	-2.10185	1.4864e-32	1.02638e-30	-0.556992	0.114726	0.434111	-1.41974	7.83233e-05	0.000704063
ENSMUSG00000004100.12	protein_coding	Ppan	-0.562319	0.0179775	0.0631169	0.207629	0.541151	0.844557	0.0762204	0.822393	0.917363
ENSMUSG00000077702.1	snoRNA	Gm24067	NA	NA	NA	NA	NA	NA	NA	NA	NA
ENSMUSG00000089571.1	snoRNA	Gm23008	NA	NA	NA	NA	NA	NA	NA	NA	NA
ENSMUSG00000118421.1	unitary_pseudogene	Gm50491	NA	NA	NA	NA	NA	NA	NA	NA	NA
ENSMUSG00000070319.6	protein_coding	Eif3g	-0.205598	0.15052	0.324522	0.207353	0.197162	0.56512	0.194057	0.226784	0.445611
ENSMUSG00000004099.16	protein_coding	Dnmt1	0.662358	0.000300534	0.00180724	0.503349	0.00304786	0.0408096	0.687316	4.64861e-05	0.000440067
ENSMUSG00000099147.1	miRNA	Mir7081	NA	NA	NA	-2.02719	0.44583	NA	-0.437028	0.866798	NA
ENSMUSG00000043895.6	protein_coding	S1pr2	1.18857	8.88273e-08	9.72326e-07	0.169113	0.499431	0.821973	0.877322	0.000349177	0.00264145
ENSMUSG00000003299.10	protein_coding	Mrpl4	-0.162922	0.388191	0.609397	0.0772225	0.66689	0.900332	-0.00533282	0.976245	0.990783
ENSMUSG00000037405.8	protein_coding	Icam1	2.91883	6.84662e-69	1.91734e-66	0.951825	0.00343765	0.0447802	2.31763	8.32488e-13	3.29519e-11
ENSMUSG00000110790.1	antisense	Gm47079	1.56157	0.0575934	0.160063	1.22288	0.271688	NA	1.59976	0.138102	0.321883
ENSMUSG00000001014.6	protein_coding	Icam4	-0.322177	0.679029	0.838463	-0.173462	0.867015	NA	-0.22827	0.823801	0.918143
ENSMUSG00000032174.5	protein_coding	Icam5	0.740531	0.524066	0.726237	0.528238	0.774543	NA	1.1721	0.508031	NA
ENSMUSG00000084663.1	miRNA	Mir1900	NA	NA	NA	NA	NA	NA	NA	NA	NA
ENSMUSG00000097535.1	antisense	Gm26592	1.51576	0.706927	NA	1.29768	0.750467	NA	0	1	NA
ENSMUSG00000079681.3	protein_coding	Zglp1	-1.66178	0.417349	NA	-0.625847	0.874988	NA	1.85728	0.631955	NA
ENSMUSG00000111692.1	protein_coding	Gm49373	-1.47609	0.337442	NA	1.29768	0.750467	NA	0	1	NA
ENSMUSG00000111497.1	protein_coding	Gm38431	-0.434906	0.559847	0.75481	0.395716	0.574518	0.859834	-1.055	0.184181	0.389457
ENSMUSG00000079677.2	protein_coding	Fdx2	0.147595	0.803098	0.909604	-0.152571	0.780075	0.942131	-0.456872	0.408087	0.631312
ENSMUSG00000010205.11	protein_coding	Raver1	NA	NA	NA	NA	NA	NA	NA	NA	NA
ENSMUSG00000098907.1	miRNA	Mir7082	NA	NA	NA	NA	NA	NA	NA	NA	NA
ENSMUSG00000086016.1	antisense	1700084C06Rik	0.477043	0.607681	0.790292	-0.539701	0.741609	NA	-1.19332	0.487833	NA
ENSMUSG00000032175.11	protein_coding	Tyk2	0.263788	0.0906925	0.224482	0.331097	0.0675905	0.327323	0.318198	0.0784558	0.216497
ENSMUSG00000019471.10	protein_coding	Cdc37	-0.133853	0.229217	0.435189	0.367171	0.0575419	0.300988	0.200696	0.299183	0.527546
ENSMUSG00000032177.17	protein_coding	Pde4a	-0.099619	0.670627	0.833191	-0.233215	0.419009	0.77398	-0.0595681	0.834993	0.924696
ENSMUSG00000097439.6	antisense	Gm16754	0.275272	0.543921	0.742122	-0.679345	0.16198	0.515966	-0.76292	0.112795	0.280322
ENSMUSG00000003308.15	protein_coding	Keap1	0.306541	0.0275641	0.0889638	-0.0358802	0.781085	0.942692	0.228654	0.0752386	0.209764
ENSMUSG00000045087.8	protein_coding	S1pr5	0.525756	0.0184235	0.0643402	-0.0705677	0.860146	0.96765	0.175443	0.659551	0.822482
ENSMUSG00000111623.1	TEC	Gm48303	-0.41885	0.91165	NA	1.29768	0.750467	NA	0	1	NA
ENSMUSG00000002820.6	protein_coding	Atg4d	-0.0824939	0.52946	0.730698	-0.197049	0.480932	0.811935	0.0351397	0.899666	0.956033
ENSMUSG00000035047.9	protein_coding	Kri1	0.0565547	0.684963	0.842101	0.0610497	0.687112	0.909121	0.031246	0.836054	0.925378
ENSMUSG00000096472.2	protein_coding	Cdkn2d	0.345021	0.177998	0.365625	0.485858	0.0447451	0.260132	0.810882	0.000572179	0.00408384
ENSMUSG00000003309.14	protein_coding	Ap1m2	-0.163368	0.767205	0.890055	0.179942	0.769713	0.93853	0.40794	0.492888	0.702603
ENSMUSG00000111172.1	lincRNA	Gm39302	1.51936	0.690249	NA	0	1	NA	1.90648	0.637678	NA
ENSMUSG00000057193.8	protein_coding	Slc44a2	0.741788	0.000128607	0.000834598	0.312009	0.155497	0.5068	0.819839	0.000168723	0.00140675
ENSMUSG00000110915.1	antisense	Gm36198	-1.38063	0.735099	NA	0	1	NA	1.11375	0.784897	NA
ENSMUSG00000032178.14	protein_coding	Ilf3	0.170753	0.295958	0.513823	0.281671	0.0694509	0.332885	0.399106	0.00972096	0.0442884
ENSMUSG00000097665.1	antisense	Gm16853	-2.25791	0.298048	NA	-1.99208	0.539709	NA	-1.21426	0.708554	NA
ENSMUSG00000002825.8	protein_coding	Qtrt1	-0.391975	0.101542	0.243736	-0.305604	0.255444	0.634699	-0.430746	0.107511	0.270939
ENSMUSG00000033335.17	protein_coding	Dnm2	0.0811923	0.484923	0.694771	0.345868	0.0128072	0.119328	0.216356	0.119238	0.291386
ENSMUSG00000065547.1	miRNA	Mir199a-1	NA	NA	NA	NA	NA	NA	NA	NA	NA
ENSMUSG00000032180.11	protein_coding	Tmed1	-0.297809	0.0843093	0.212772	-0.0312575	0.877968	0.971032	0.0409469	0.839555	0.927774
ENSMUSG00000057191.13	protein_coding	AB124611	3.87404	4.66517e-39	4.39551e-37	1.33774	6.58304e-05	0.00191436	3.11021	4.96587e-21	6.34945e-19
ENSMUSG00000092261.1	processed_pseudogene	Gm20519	1.52071	0.276256	0.492673	-0.175729	0.8639	NA	-0.330434	0.746582	0.876798
ENSMUSG00000032185.15	protein_coding	Carm1	0.257906	0.130515	0.292462	0.0529185	0.719985	0.920811	-0.0315101	0.830639	0.922261
ENSMUSG00000032182.15	protein_coding	Yipf2	-0.11328	0.51197	0.716129	0.134871	0.328743	0.703141	0.000837797	0.995153	0.998433
ENSMUSG00000048429.10	protein_coding	Timm29	-0.130433	0.338692	0.559987	-0.0155061	0.931144	0.983561	-0.239767	0.181606	0.386034
ENSMUSG00000111812.1	processed_pseudogene	Gm7904	0.514084	0.676098	0.836791	0.129353	0.932727	NA	-0.674575	0.675839	NA
ENSMUSG00000088478.1	miRNA	Mir1946b	-0.748038	0.717686	NA	0.335908	0.906255	NA	1.12671	0.685446	NA
ENSMUSG00000032187.16	protein_coding	Smarca4	0.273968	0.100375	0.241784	0.19931	0.0773569	0.35252	0.238229	0.0343247	0.117758
ENSMUSG00000099192.1	misc_RNA	Gm27373	NA	NA	NA	NA	NA	NA	NA	NA	NA
ENSMUSG00000097155.1	lincRNA	Gm26511	3.06398	0.253426	NA	0.319554	0.864081	NA	1.75763	0.289563	NA
ENSMUSG00000032193.9	protein_coding	Ldlr	-0.249844	0.0377917	0.114672	-0.00369815	0.987821	0.998475	-0.0882272	0.715708	0.859265
ENSMUSG00000074476.6	protein_coding	Spc24	-0.898884	9.29156e-07	8.8211e-06	0.245772	0.387967	0.750172	0.375918	0.185184	0.390776
ENSMUSG00000032194.9	protein_coding	Kank2	0.161485	0.26749	0.482977	0.161663	0.309919	0.687729	-0.0607311	0.702939	0.851823
ENSMUSG00000032198.9	protein_coding	Dock6	-1.30952	7.83485e-11	1.21239e-09	0.442815	0.0696928	0.333331	-0.0521771	0.831264	0.922651
ENSMUSG00000098473.1	miRNA	Mir7083	-1.38063	0.735099	NA	NA	NA	NA	NA	NA	NA
ENSMUSG00000047822.8	protein_coding	Angptl8	-1.95844	0.0350106	0.107988	0.988741	0.205239	0.577009	0.182637	0.815165	0.913863
ENSMUSG00000111766.1	unitary_pseudogene	Gm47873	NA	NA	NA	NA	NA	NA	NA	NA	NA
ENSMUSG00000019066.13	protein_coding	Rab3d	0.700505	4.63035e-05	0.000327585	-0.168727	0.250731	0.629949	0.205357	0.154532	0.347165
ENSMUSG00000040883.18	protein_coding	Tmem205	-0.228796	0.131259	0.293803	-0.284908	0.176278	0.537979	-0.353356	0.0934471	0.244538
ENSMUSG00000006241.16	protein_coding	Ccdc159	0.0923361	0.642867	0.814874	-0.345595	0.140513	0.481417	-0.577397	0.0139446	0.0588776
ENSMUSG00000040563.13	protein_coding	Plppr2	-0.0719287	0.652782	0.822114	-0.009735	0.976115	0.995386	-0.0957096	0.767986	0.888864
ENSMUSG00000051238.6	protein_coding	Swsap1	0.326154	0.156617	0.333476	-0.00503235	0.977135	0.99565	0.0338822	0.845131	0.930455
ENSMUSG00000006235.6	protein_coding	Epor	-2.43577	1.26239e-07	1.35898e-06	-0.197784	0.788428	0.944626	-1.14749	0.131886	0.312433
ENSMUSG00000040146.9	protein_coding	Rgl3	-0.177072	0.356722	0.577903	0.20471	0.315512	0.692279	0.0208458	0.918585	0.965561
ENSMUSG00000039632.13	protein_coding	Ccdc151	-0.368555	0.314808	0.534099	-0.153442	0.720143	0.920811	0.176367	0.674984	0.83238
ENSMUSG00000003402.14	protein_coding	Prkcsh	0.0309253	0.846118	0.932569	0.452459	0.0698881	0.333656	0.281394	0.259595	0.484605
ENSMUSG00000003410.8	protein_coding	Elavl3	0.542922	0.894151	NA	-1.41923	0.725885	NA	-1.6032	0.692072	NA
ENSMUSG00000111842.1	protein_coding	Gm49318	NA	NA	NA	NA	NA	NA	NA	NA	NA
ENSMUSG00000038895.16	protein_coding	Zfp653	-0.0774201	0.685713	0.842486	0.229449	0.273745	0.652837	-0.098793	0.640475	0.808708
ENSMUSG00000096981.2	antisense	Gm16845	-0.766617	0.0262346	0.0854968	-0.182331	0.678761	0.905218	0.0435543	0.91935	0.965817
ENSMUSG00000066839.12	protein_coding	Ecsit	-0.435935	0.00080661	0.00439559	-0.272064	0.18449	0.549769	-0.240026	0.240921	0.462313
ENSMUSG00000111446.1	processed_pseudogene	Gm6581	-0.321747	0.853465	NA	-0.371744	0.754334	NA	-0.571126	0.631236	NA
ENSMUSG00000001349.5	protein_coding	Cnn1	-1.12979	0.252934	0.465277	-0.666449	0.582044	0.862964	-0.099891	0.931762	0.971137
ENSMUSG00000013822.7	protein_coding	Elof1	-0.168836	0.286063	0.503242	-0.0887	0.440231	0.789013	-0.0394264	0.729816	0.867363
ENSMUSG00000098646.1	miRNA	Mir7084	NA	NA	NA	NA	NA	NA	NA	NA	NA
ENSMUSG00000111856.1	processed_transcript	6530413G14Rik	-0.917366	0.063633	0.172397	-0.0487232	0.931608	0.983817	-0.43677	0.44825	0.668232
ENSMUSG00000001348.15	protein_coding	Acp5	-0.402404	0.00168706	0.00846384	-0.0421927	0.841373	0.963429	0.225173	0.284821	0.51295
ENSMUSG00000010607.8	protein_coding	Pigyl	-0.277112	0.0694847	0.184442	0.729122	0.0642319	0.318481	0.376148	0.340531	0.571176
ENSMUSG00000109765.2	unprocessed_pseudogene	Gm18227	NA	NA	NA	0	1	NA	1.90648	0.637678	NA
ENSMUSG00000061167.9	processed_pseudogene	Rpl15-ps3	0.577002	0.73717	NA	-0.223784	0.877315	NA	-0.216484	0.879471	NA
ENSMUSG00000074472.10	protein_coding	Zfp872	0.211199	0.636798	0.811176	-0.0677036	0.906979	0.979003	-0.703909	0.232906	0.452715
ENSMUSG00000090925.2	antisense	1810064F22Rik	-0.225613	0.529436	0.730698	-1.5038	0.000104477	0.00278134	-0.677335	0.0668663	0.192583
ENSMUSG00000110757.1	unprocessed_pseudogene	Gm18228	1.51576	0.706927	NA	0	1	NA	1.11375	0.784897	NA
ENSMUSG00000057982.8	protein_coding	Zfp809	0.0328041	0.893375	0.954287	-0.152665	0.427272	0.780026	0.315398	0.0995337	0.256149
ENSMUSG00000111424.1	TEC	Gm48478	-0.0179571	0.978235	0.992112	0.185002	0.753056	0.933174	-0.582356	0.343528	0.574566
ENSMUSG00000062794.8	protein_coding	Zfp599	-0.212179	0.794676	0.905346	-0.246489	0.632114	0.886546	-0.207972	0.680481	0.835984
ENSMUSG00000111205.1	bidirectional_promoter_lncRNA	Gm39307	0.14625	0.956095	NA	-1.16505	0.562721	NA	0.943089	0.589853	NA
ENSMUSG00000066829.7	protein_coding	Zfp810	0.555838	0.00641197	0.0266072	-0.0529804	0.740193	0.929172	0.320604	0.0404569	0.133
ENSMUSG00000111292.1	TEC	Gm48627	2.95406	0.0896465	0.222604	2.1507	0.107218	NA	1.9451	0.145482	0.33374
ENSMUSG00000111808.1	unprocessed_pseudogene	Gm18225	0.462012	0.768332	NA	-1.18953	0.376307	NA	0.462972	0.683117	0.837838
ENSMUSG00000094627.2	processed_pseudogene	Gm10182	0.542922	0.894151	NA	0	1	NA	1.11375	0.784897	NA
ENSMUSG00000110759.1	processed_pseudogene	Gm6607	0.546915	0.848814	NA	1.84944	0.403971	NA	1.57174	0.480159	NA
ENSMUSG00000036777.8	protein_coding	Anln	1.65243	1.17153e-05	9.35507e-05	1.86182	0.000643683	0.0120136	1.80642	0.000920148	0.00609096
ENSMUSG00000111069.1	sense_intronic	Gm48646	0.139446	0.954668	NA	1.51139	0.367715	NA	1.02874	0.546743	NA
ENSMUSG00000110873.1	processed_pseudogene	Gm48652	NA	NA	NA	NA	NA	NA	NA	NA	NA
ENSMUSG00000032239.10	protein_coding	Rp9	0.331594	0.0570241	0.158787	0.0862632	0.614347	0.87886	0.433889	0.0108951	0.048311
ENSMUSG00000036411.10	protein_coding	9530077C05Rik	4.90176	4.11839e-34	3.00867e-32	1.62113	0.0090721	0.0926397	3.11912	2.49677e-07	3.93869e-06
ENSMUSG00000091159.1	protein_coding	Gm17545	NA	NA	NA	NA	NA	NA	NA	NA	NA
ENSMUSG00000035919.16	protein_coding	Bbs9	0.857463	0.00209508	0.0102135	-0.143631	0.499284	0.821973	-0.0436886	0.835633	0.92508
ENSMUSG00000090067.1	processed_pseudogene	Gm2976	-1.38063	0.735099	NA	-0.625867	0.878097	NA	-0.809828	0.842684	NA
ENSMUSG00000089958.1	processed_pseudogene	Gm16165	NA	NA	NA	-0.625867	0.878097	NA	-0.809828	0.842684	NA
ENSMUSG00000089909.1	processed_pseudogene	Gm16164	NA	NA	NA	NA	NA	NA	NA	NA	NA
ENSMUSG00000098940.1	snRNA	Gm27639	NA	NA	NA	NA	NA	NA	NA	NA	NA
ENSMUSG00000031963.8	protein_coding	Bmper	4.17101	3.10297e-64	7.62991e-62	0.819613	0.0216961	0.168309	2.54552	3.04827e-13	1.29352e-11
ENSMUSG00000111041.1	processed_pseudogene	Gm3011	NA	NA	NA	NA	NA	NA	NA	NA	NA
ENSMUSG00000110829.1	processed_pseudogene	Gm47638	NA	NA	NA	NA	NA	NA	NA	NA	NA
ENSMUSG00000111572.1	processed_pseudogene	Gm3028	NA	NA	NA	NA	NA	NA	NA	NA	NA
ENSMUSG00000110848.1	lincRNA	Gm47663	NA	NA	NA	NA	NA	NA	NA	NA	NA
ENSMUSG00000111477.1	processed_pseudogene	Gm47668	NA	NA	NA	NA	NA	NA	NA	NA	NA
ENSMUSG00000111135.1	processed_pseudogene	Gm47670	NA	NA	NA	NA	NA	NA	NA	NA	NA
ENSMUSG00000043659.11	protein_coding	Npsr1	NA	NA	NA	0	1	NA	1.11375	0.784897	NA
ENSMUSG00000111002.1	TEC	Gm47674	NA	NA	NA	NA	NA	NA	NA	NA	NA
ENSMUSG00000085969.1	antisense	Gm15600	NA	NA	NA	NA	NA	NA	NA	NA	NA
ENSMUSG00000074465.2	antisense	Gm10701	NA	NA	NA	NA	NA	NA	NA	NA	NA
ENSMUSG00000088104.1	snoRNA	Gm22380	NA	NA	NA	NA	NA	NA	NA	NA	NA
ENSMUSG00000043067.15	protein_coding	Dpy19l1	0.737164	8.86021e-10	1.22614e-08	0.184964	0.296611	0.675874	0.469384	0.00797805	0.0376274
ENSMUSG00000111365.1	bidirectional_promoter_lncRNA	Gm47772	0.0238211	0.960991	0.984396	0.698013	0.14368	0.486267	0.769532	0.100744	0.258238
ENSMUSG00000085576.3	protein_coding	Dpy19l2	0.542922	0.894151	NA	0	1	NA	1.11375	0.784897	NA
ENSMUSG00000047995.7	protein_coding	Cypt4	NA	NA	NA	NA	NA	NA	NA	NA	NA
ENSMUSG00000031965.15	protein_coding	Tbx20	-1.2031	7.39242e-05	0.00050254	-0.921658	0.000938592	0.0160355	-1.0102	0.000273969	0.00214615
ENSMUSG00000111275.1	lincRNA	Gm29824	NA	NA	NA	NA	NA	NA	NA	NA	NA
ENSMUSG00000111507.1	processed_pseudogene	Amd-ps6	NA	NA	NA	NA	NA	NA	NA	NA	NA
ENSMUSG00000110872.1	processed_pseudogene	Gm48255	NA	NA	NA	NA	NA	NA	NA	NA	NA
ENSMUSG00000111680.1	processed_pseudogene	Gm18377	NA	NA	NA	NA	NA	NA	NA	NA	NA
ENSMUSG00000088731.1	snoRNA	Gm23893	NA	NA	NA	NA	NA	NA	NA	NA	NA
ENSMUSG00000111866.1	lincRNA	E130101E03Rik	NA	NA	NA	NA	NA	NA	NA	NA	NA
ENSMUSG00000111751.1	lincRNA	Gm48256	NA	NA	NA	NA	NA	NA	NA	NA	NA
ENSMUSG00000066810.2	protein_coding	Gm10181	NA	NA	NA	NA	NA	NA	NA	NA	NA
ENSMUSG00000066809.1	processed_pseudogene	Gm10180	-0.296664	0.717158	0.860785	0.514302	0.531942	0.839988	1.22347	0.114094	0.282473
ENSMUSG00000008429.8	protein_coding	Herpud2	0.209871	0.135712	0.301726	-0.0022377	0.987589	0.998468	-0.0418558	0.770773	0.89057
ENSMUSG00000100002.2	lincRNA	Gm29642	0.503795	0.381831	0.602895	-0.451885	0.513815	0.830095	-0.257013	0.702056	0.851236
ENSMUSG00000111459.1	processed_pseudogene	Gm8031	-0.41885	0.909208	NA	-1.44478	0.572942	NA	-1.62873	0.525108	NA
ENSMUSG00000001833.17	protein_coding	Septin7	0.145545	0.346391	0.567736	0.0253368	0.900467	0.977785	-0.00875106	0.965533	0.986383
ENSMUSG00000111004.1	processed_pseudogene	Gm48272	NA	NA	NA	1.29768	0.750467	NA	0	1	NA
ENSMUSG00000111558.1	processed_pseudogene	Gm18891	NA	NA	NA	NA	NA	NA	NA	NA	NA
ENSMUSG00000111600.1	processed_pseudogene	Gm8049	NA	NA	NA	NA	NA	NA	NA	NA	NA
ENSMUSG00000036611.5	protein_coding	Eepd1	-0.402671	0.012297	0.0461895	-0.208432	0.500603	0.822804	-0.359735	0.244971	0.467086
ENSMUSG00000088876.1	snoRNA	Gm25861	NA	NA	NA	NA	NA	NA	NA	NA	NA
ENSMUSG00000077697.1	snoRNA	Gm25346	NA	NA	NA	NA	NA	NA	NA	NA	NA
ENSMUSG00000110857.1	processed_pseudogene	Gm48330	NA	NA	NA	NA	NA	NA	NA	NA	NA
ENSMUSG00000111416.1	processed_pseudogene	Gm48331	NA	NA	NA	NA	NA	NA	NA	NA	NA
ENSMUSG00000111760.1	processed_pseudogene	Gm48337	NA	NA	NA	NA	NA	NA	NA	NA	NA
ENSMUSG00000095069.1	miRNA	Gm26190	NA	NA	NA	NA	NA	NA	NA	NA	NA
ENSMUSG00000110866.1	lincRNA	Gm48362	-0.41885	0.916913	NA	2.61889	0.513247	NA	0	1	NA
ENSMUSG00000111240.1	lincRNA	Gm39312	NA	NA	NA	NA	NA	NA	NA	NA	NA
ENSMUSG00000111238.1	processed_pseudogene	Gm19113	NA	NA	NA	NA	NA	NA	NA	NA	NA
ENSMUSG00000111124.1	processed_pseudogene	Gm48373	NA	NA	NA	NA	NA	NA	NA	NA	NA
ENSMUSG00000111066.1	lincRNA	Gm30313	NA	NA	NA	NA	NA	NA	NA	NA	NA
ENSMUSG00000110901.1	lincRNA	Gm48393	NA	NA	NA	NA	NA	NA	NA	NA	NA
ENSMUSG00000045994.17	protein_coding	B3gat1	NA	NA	NA	NA	NA	NA	NA	NA	NA
ENSMUSG00000036395.15	protein_coding	Glb1l2	-1.85444	0.188214	0.379229	1.77883	0.146864	NA	0.689563	0.588918	0.773248
ENSMUSG00000031966.7	protein_coding	Glb1l3	NA	NA	NA	0.335898	0.934393	NA	-0.809828	0.842684	NA
ENSMUSG00000079644.2	protein_coding	Gm1110	-0.41885	0.914124	NA	-1.36389	0.721857	NA	-2.50963	0.512463	NA
ENSMUSG00000111151.1	processed_pseudogene	Gm5120	-1.20272	0.680454	NA	2.80013	0.233785	NA	0.151962	0.952704	NA
ENSMUSG00000031969.16	protein_coding	Acad8	-0.503019	0.000309558	0.00185542	-0.432469	0.000145903	0.00366677	-0.727472	1.767e-10	4.90595e-09
ENSMUSG00000035443.10	protein_coding	Thyn1	0.0239508	0.860761	0.938853	0.111633	0.466131	0.803954	0.12831	0.400241	0.624392
ENSMUSG00000031988.10	protein_coding	Vps26b	0.049927	0.7457	0.878601	-0.107202	0.329294	0.703909	-0.0413437	0.705296	0.852876
ENSMUSG00000111505.1	TEC	Gm48673	-1.7742	0.326823	NA	-0.143001	0.877637	NA	-0.906719	0.353921	0.583513
ENSMUSG00000035024.16	protein_coding	Ncapd3	-0.143907	0.396219	0.616556	0.148768	0.293117	0.672223	0.00497102	0.971941	0.989299
ENSMUSG00000031990.15	protein_coding	Jam3	-1.58891	0.000101281	0.000671972	-0.307488	0.43961	0.788749	-0.610954	0.127186	0.304657
ENSMUSG00000111390.1	antisense	Gm48796	0.16393	0.808453	0.912854	0.475762	0.390467	0.751577	0.435592	0.426983	0.648414
ENSMUSG00000110836.1	lincRNA	Gm48801	NA	NA	NA	NA	NA	NA	NA	NA	NA
ENSMUSG00000111387.1	lincRNA	Gm48803	NA	NA	NA	NA	NA	NA	NA	NA	NA
ENSMUSG00000034275.18	protein_coding	Igsf9b	-1.38859	0.312019	0.531086	0.418741	0.737388	NA	0.726911	0.54794	0.744726
ENSMUSG00000110920.1	processed_pseudogene	Gm48858	NA	NA	NA	NA	NA	NA	NA	NA	NA
ENSMUSG00000031991.10	protein_coding	Spata19	NA	NA	NA	NA	NA	NA	NA	NA	NA
ENSMUSG00000111694.1	lincRNA	Gm48901	NA	NA	NA	NA	NA	NA	NA	NA	NA
ENSMUSG00000110892.1	processed_pseudogene	Gm18585	NA	NA	NA	NA	NA	NA	NA	NA	NA
ENSMUSG00000110745.1	processed_pseudogene	Gm8106	NA	NA	NA	NA	NA	NA	NA	NA	NA
ENSMUSG00000110851.1	lincRNA	Gm48902	NA	NA	NA	NA	NA	NA	NA	NA	NA
ENSMUSG00000062257.13	protein_coding	Opcml	NA	NA	NA	2.65901	0.198718	NA	0.151962	0.947264	NA
ENSMUSG00000087531.7	sense_intronic	Gm15606	NA	NA	NA	NA	NA	NA	NA	NA	NA
ENSMUSG00000106021.1	miRNA	Gm44316	NA	NA	NA	NA	NA	NA	NA	NA	NA
ENSMUSG00000110741.1	antisense	Gm48091	NA	NA	NA	NA	NA	NA	NA	NA	NA
ENSMUSG00000059974.10	protein_coding	Ntm	-1.71378	1.80577e-10	2.69702e-09	-0.249835	0.576386	0.860194	-1.34883	0.00304268	0.0169927
ENSMUSG00000085449.1	antisense	Gm15520	NA	NA	NA	NA	NA	NA	NA	NA	NA
ENSMUSG00000085638.1	sense_intronic	Gm15521	-1.38063	0.735099	NA	0	1	NA	1.11375	0.784897	NA
ENSMUSG00000111175.1	processed_pseudogene	Gm19640	NA	NA	NA	NA	NA	NA	NA	NA	NA
ENSMUSG00000111304.1	lincRNA	Gm47677	NA	NA	NA	NA	NA	NA	NA	NA	NA
ENSMUSG00000096018.1	snRNA	Gm26435	NA	NA	NA	NA	NA	NA	NA	NA	NA
ENSMUSG00000111109.1	bidirectional_promoter_lncRNA	Gm30933	0.542922	0.894151	NA	NA	NA	NA	NA	NA	NA
ENSMUSG00000031993.7	protein_coding	Snx19	0.264131	0.0588464	0.162604	-0.052613	0.70858	0.9167	-0.0599068	0.669849	0.828727
ENSMUSG00000111260.1	processed_pseudogene	Gm47714	NA	NA	NA	-1.73347	0.666372	NA	-1.91744	0.633447	NA
ENSMUSG00000111438.1	processed_pseudogene	Rps2-ps12	NA	NA	NA	NA	NA	NA	NA	NA	NA
ENSMUSG00000111413.1	lincRNA	Gm47716	NA	NA	NA	NA	NA	NA	NA	NA	NA
ENSMUSG00000111867.1	lincRNA	Gm31013	NA	NA	NA	NA	NA	NA	NA	NA	NA
ENSMUSG00000111249.1	processed_pseudogene	Gm47717	NA	NA	NA	NA	NA	NA	NA	NA	NA
ENSMUSG00000033453.8	protein_coding	Adamts15	0.380953	0.324107	0.544128	-0.242064	0.54086	0.844393	0.409432	0.282017	0.509719
ENSMUSG00000031994.13	protein_coding	Adamts8	-4.0263	0.0931337	NA	-2.02719	0.44583	NA	-0.437028	0.866798	NA
ENSMUSG00000111673.1	antisense	Gm29724	-0.904969	0.392475	0.613162	0.0364259	0.967557	0.993739	0.742772	0.383872	0.610869
ENSMUSG00000047412.16	protein_coding	Zbtb44	0.104568	0.539701	0.738965	-0.0578623	0.639286	0.889102	-0.255092	0.0388098	0.128737
ENSMUSG00000097701.1	lincRNA	Gm17508	NA	NA	NA	NA	NA	NA	NA	NA	NA
ENSMUSG00000031995.9	protein_coding	St14	-0.653706	0.0494596	0.141921	-0.135938	0.752121	0.932762	0.447346	0.275277	0.502253
ENSMUSG00000081343.1	processed_pseudogene	Gm16071	NA	NA	NA	1.29768	0.750467	NA	0	1	NA
ENSMUSG00000031996.17	protein_coding	Aplp2	-0.0995636	0.359733	0.581054	-0.117862	0.326573	0.701878	-0.268322	0.025514	0.0943604
ENSMUSG00000091003.2	processed_pseudogene	Gm7244	NA	NA	NA	NA	NA	NA	NA	NA	NA
ENSMUSG00000111246.1	lincRNA	4930517E14Rik	0.110268	0.905958	0.959998	-0.1069	0.888165	0.973469	-1.04207	0.201045	0.411686
ENSMUSG00000042496.18	protein_coding	Prdm10	0.0711712	0.759533	0.886254	-0.265886	0.308104	0.685999	-0.630964	0.015768	0.0648847
ENSMUSG00000042185.14	protein_coding	Nfrkb	-0.328865	0.0163697	0.0585632	-0.0663772	0.595028	0.869572	-0.262399	0.0356654	0.121096
ENSMUSG00000041737.8	protein_coding	Tmem45b	0.870892	0.285452	0.502758	0.785162	0.407735	0.765116	0.791448	0.400002	0.624193
ENSMUSG00000111548.1	processed_pseudogene	Gm8162	-1.32439	0.641205	NA	-0.625863	0.844573	NA	1.98048	0.51725	NA
ENSMUSG00000111468.1	TEC	5033425B01Rik	-0.41885	0.905014	NA	-0.625859	0.878099	NA	0.151961	0.970293	NA
ENSMUSG00000111655.1	bidirectional_promoter_lncRNA	4930434F21Rik	NA	NA	NA	NA	NA	NA	NA	NA	NA
ENSMUSG00000111853.1	lincRNA	Gm31408	NA	NA	NA	NA	NA	NA	NA	NA	NA
ENSMUSG00000110952.1	processed_pseudogene	Gm18226	NA	NA	NA	NA	NA	NA	NA	NA	NA
ENSMUSG00000111153.1	processed_pseudogene	Gm18820	NA	NA	NA	NA	NA	NA	NA	NA	NA
ENSMUSG00000110853.1	lincRNA	Gm47436	NA	NA	NA	NA	NA	NA	NA	NA	NA
ENSMUSG00000110778.1	processed_pseudogene	Gm8171	NA	NA	NA	NA	NA	NA	NA	NA	NA
ENSMUSG00000032033.11	protein_coding	Barx2	NA	NA	NA	0.335909	0.901024	NA	1.59734	0.534771	NA
ENSMUSG00000110813.1	antisense	Gm31497	NA	NA	NA	NA	NA	NA	NA	NA	NA
ENSMUSG00000091639.2	processed_pseudogene	Gm3756	1.12898	0.365292	0.58696	1.10669	0.431757	NA	1.81453	0.174734	NA
ENSMUSG00000111771.1	lincRNA	Gm47465	0.887031	0.0318533	0.100134	-0.73406	0.110785	0.425721	-0.266127	0.548613	0.745146
ENSMUSG00000111166.1	processed_pseudogene	Tpi-rs4	2.10682	0.521572	NA	0.335898	0.934393	NA	-0.809828	0.842684	NA
ENSMUSG00000110845.1	processed_pseudogene	Gm47481	NA	NA	NA	0	1	NA	1.11375	0.784897	NA
ENSMUSG00000106368.1	miRNA	Gm44453	0.324962	0.926431	NA	-1.22608	0.646322	NA	-3.19941	0.240482	NA
ENSMUSG00000110840.1	processed_pseudogene	Gm47496	-1.00423	0.300024	0.518237	-1.09725	0.419597	NA	-0.412552	0.744512	0.875309
ENSMUSG00000041444.14	protein_coding	Arhgap32	-0.0972588	0.471476	0.683764	-0.178147	0.310729	0.688838	-0.401024	0.0225674	0.0857473
ENSMUSG00000111382.1	processed_pseudogene	Gm47536	NA	NA	NA	NA	NA	NA	NA	NA	NA
ENSMUSG00000032034.6	protein_coding	Kcnj5	-0.75276	0.474296	0.685897	0.267765	0.783499	0.943301	0.466096	0.626177	0.798523
ENSMUSG00000111056.1	lincRNA	Gm39317	NA	NA	NA	NA	NA	NA	NA	NA	NA
ENSMUSG00000041248.9	protein_coding	Kcnj1	NA	NA	NA	-0.625867	0.878097	NA	-0.809828	0.842684	NA
ENSMUSG00000016087.13	protein_coding	Fli1	0.95924	0.000279314	0.00169429	0.93236	0.000311019	0.00674749	1.30108	4.04048e-07	6.08735e-06
ENSMUSG00000064492.1	snRNA	Gm22060	-1.60905	0.595791	NA	-0.625872	0.805497	NA	2.6221	0.260235	NA
ENSMUSG00000103151.1	TEC	Gm38292	0.791561	0.496056	0.703621	1.68268	0.0784126	0.35526	1.58228	0.0966614	0.250783
ENSMUSG00000102352.1	TEC	Gm38346	-0.00522727	0.996184	0.998504	0.634231	0.273823	0.652837	0.176519	0.764789	0.88733
ENSMUSG00000098645.1	antisense	Gm27201	NA	NA	NA	0	1	NA	2.60363	0.44122	NA
ENSMUSG00000102153.1	TEC	Gm37474	0.678872	0.231269	0.437676	0.608289	0.173648	0.534689	1.70644	5.62261e-05	0.000521352
ENSMUSG00000102850.1	TEC	Gm37082	0.5235	0.604986	0.788405	0.448494	0.400603	0.75927	-0.306496	0.580535	0.768209
ENSMUSG00000110844.1	lincRNA	Gm47680	1.40617	0.720466	NA	0	1	NA	2.10587	0.601311	NA
ENSMUSG00000098796.2	processed_pseudogene	Gm27163	NA	NA	NA	NA	NA	NA	NA	NA	NA
ENSMUSG00000032035.16	protein_coding	Ets1	-1.12299	1.11251e-11	1.91723e-10	0.115426	0.625576	0.883704	-0.0855286	0.717684	0.859885
ENSMUSG00000098843.1	antisense	Gm27240	NA	NA	NA	NA	NA	NA	NA	NA	NA
ENSMUSG00000099148.1	lincRNA	Gm3331	1.52574	0.705029	NA	1.29768	0.750467	NA	0	1	NA
ENSMUSG00000102467.1	TEC	Gm37167	NA	NA	NA	1.29768	0.750467	NA	0	1	NA
ENSMUSG00000099025.1	lincRNA	Gm27162	NA	NA	NA	1.2977	0.750464	NA	2.40785	0.547925	NA
ENSMUSG00000102184.1	TEC	Gm37192	NA	NA	NA	0.335905	0.926744	NA	0.151961	0.966823	NA
ENSMUSG00000098519.1	lincRNA	Gm27166	NA	NA	NA	0	1	NA	3.61896	0.359633	NA
ENSMUSG00000111645.1	lincRNA	Gm32171	NA	NA	NA	NA	NA	NA	NA	NA	NA
ENSMUSG00000102712.1	TEC	Gm37758	-1.38063	0.735099	NA	NA	NA	NA	NA	NA	NA
ENSMUSG00000111467.1	lincRNA	Gm47775	NA	NA	NA	NA	NA	NA	NA	NA	NA
ENSMUSG00000111878.1	lincRNA	Gm47777	NA	NA	NA	NA	NA	NA	NA	NA	NA
ENSMUSG00000111276.1	lincRNA	Gm47778	NA	NA	NA	NA	NA	NA	NA	NA	NA
ENSMUSG00000079884.6	processed_pseudogene	Gm10698	-0.0294082	0.922172	0.966819	0.226956	0.381663	0.745457	0.142886	0.57957	0.767665
ENSMUSG00000111265.1	lincRNA	Gm47784	NA	NA	NA	NA	NA	NA	NA	NA	NA
ENSMUSG00000110771.1	lincRNA	Gm47785	NA	NA	NA	NA	NA	NA	NA	NA	NA
ENSMUSG00000088905.1	snoRNA	Gm25439	NA	NA	NA	NA	NA	NA	NA	NA	NA
ENSMUSG00000099256.1	processed_pseudogene	Gm27165	NA	NA	NA	NA	NA	NA	NA	NA	NA
ENSMUSG00000098358.1	lincRNA	Gm27164	NA	NA	NA	NA	NA	NA	NA	NA	NA
ENSMUSG00000098758.1	lincRNA	7630403G23Rik	NA	NA	NA	NA	NA	NA	NA	NA	NA
ENSMUSG00000098909.1	processed_pseudogene	Gm27161	NA	NA	NA	NA	NA	NA	NA	NA	NA
ENSMUSG00000110925.1	lincRNA	Gm47858	NA	NA	NA	NA	NA	NA	NA	NA	NA
ENSMUSG00000032036.15	protein_coding	Kirrel3	-3.01546	0.00408758	0.0181059	-0.438913	0.634822	0.887437	-0.795053	0.394154	0.619822
ENSMUSG00000103552.1	TEC	Gm38217	NA	NA	NA	NA	NA	NA	NA	NA	NA
ENSMUSG00000053889.5	antisense	Kirrel3os	-0.428525	0.698992	0.850855	-0.197148	0.819682	0.955211	0.294575	0.718564	0.86062
ENSMUSG00000089465.1	rRNA	Gm23702	NA	NA	NA	NA	NA	NA	NA	NA	NA
ENSMUSG00000032038.7	protein_coding	St3gal4	0.0827798	0.572103	0.764274	-0.0271425	0.803644	0.949844	0.0388427	0.721583	0.861923
ENSMUSG00000070315.12	processed_transcript	4930581F22Rik	-0.229408	0.107906	0.254767	-0.523802	0.000696908	0.0127708	-0.543868	0.000418821	0.00308676
ENSMUSG00000032040.15	protein_coding	Dcps	-0.358116	0.0249388	0.0821368	-0.30157	0.00983986	0.0983252	-0.271625	0.0188862	0.0742873
ENSMUSG00000088056.1	snoRNA	Gm24262	NA	NA	NA	1.29768	0.750467	NA	0	1	NA
ENSMUSG00000032041.15	protein_coding	Tirap	0.486772	0.000720256	0.00396465	0.285685	0.0325455	0.214767	0.187887	0.15939	0.353816
ENSMUSG00000110774.1	antisense	Gm39318	-1.48864	0.0675296	0.180679	0.516023	0.472658	0.807222	-0.589168	0.451939	0.671261
ENSMUSG00000032042.11	protein_coding	Srpr	0.522072	9.55056e-06	7.73676e-05	0.0356284	0.775818	0.940915	0.0303754	0.808087	0.909443
ENSMUSG00000039048.15	protein_coding	Foxred1	0.052134	0.676183	0.836845	-0.200963	0.175214	0.536851	-0.215028	0.146247	0.334901
ENSMUSG00000050471.17	protein_coding	Fam118b	-0.0105489	0.954025	0.980661	-0.00149347	0.994575	0.99953	0.0460035	0.833044	0.923466
ENSMUSG00000032044.4	protein_coding	Rpusd4	0.0939673	0.601992	0.786393	-0.419409	0.01421	0.128164	-0.340899	0.0438749	0.141575
ENSMUSG00000111746.1	lincRNA	4933422A05Rik	-0.209239	0.939357	NA	1.45279	0.57543	NA	1.75252	0.490914	NA
ENSMUSG00000066771.2	processed_pseudogene	Gm5614	-1.38063	0.735099	NA	0	1	NA	1.11375	0.784897	NA
ENSMUSG00000111059.1	lincRNA	Gm33838	NA	NA	NA	NA	NA	NA	NA	NA	NA
ENSMUSG00000103259.1	TEC	2610105M22Rik	NA	NA	NA	NA	NA	NA	NA	NA	NA
ENSMUSG00000038119.15	protein_coding	Cdon	-0.200983	0.439838	0.656	-0.257763	0.324868	0.700432	-0.238521	0.358189	0.588005
ENSMUSG00000065934.1	snRNA	Gm25630	0.542922	0.894151	NA	0.335905	0.921729	NA	0.151961	0.964546	NA
ENSMUSG00000088605.1	rRNA	Gm24188	NA	NA	NA	NA	NA	NA	NA	NA	NA
ENSMUSG00000098590.4	protein_coding	Gm1113	NA	NA	NA	NA	NA	NA	NA	NA	NA
ENSMUSG00000032101.6	protein_coding	Ddx25	-3.44054	0.0571966	0.159201	1.58293	0.298991	NA	0.529941	0.738229	NA
ENSMUSG00000032103.10	protein_coding	Pus3	0.269313	0.144931	0.316466	-0.103799	0.585598	0.864142	-0.0716132	0.704669	0.852481
ENSMUSG00000050555.9	protein_coding	Hyls1	0.065495	0.793987	0.905137	0.173	0.573785	0.859643	0.351366	0.249152	0.471856
ENSMUSG00000074452.13	protein_coding	Pate2	0.582596	0.644407	0.816159	2.39214	0.312529	NA	3.62461	0.10648	NA
ENSMUSG00000086984.4	processed_pseudogene	Gm6762	NA	NA	NA	NA	NA	NA	NA	NA	NA
ENSMUSG00000094676.3	processed_pseudogene	Gm10105	NA	NA	NA	NA	NA	NA	NA	NA	NA
ENSMUSG00000032099.3	protein_coding	Pate4	NA	NA	NA	NA	NA	NA	NA	NA	NA
ENSMUSG00000094995.2	protein_coding	Pate3	NA	NA	NA	NA	NA	NA	NA	NA	NA
ENSMUSG00000091215.3	protein_coding	Pate1	NA	NA	NA	NA	NA	NA	NA	NA	NA
ENSMUSG00000091174.1	protein_coding	Pate10	NA	NA	NA	NA	NA	NA	NA	NA	NA
ENSMUSG00000090738.2	protein_coding	Pate7	NA	NA	NA	NA	NA	NA	NA	NA	NA
ENSMUSG00000098847.1	protein_coding	Gm27235	NA	NA	NA	NA	NA	NA	NA	NA	NA
ENSMUSG00000032108.3	protein_coding	Pate6	NA	NA	NA	NA	NA	NA	NA	NA	NA
ENSMUSG00000104304.1	TEC	Gm36974	NA	NA	NA	NA	NA	NA	NA	NA	NA
ENSMUSG00000047980.6	protein_coding	Pate5	NA	NA	NA	NA	NA	NA	NA	NA	NA
ENSMUSG00000098705.8	processed_transcript	Gm3428	NA	NA	NA	NA	NA	NA	NA	NA	NA
ENSMUSG00000078934.4	protein_coding	Pate13	NA	NA	NA	NA	NA	NA	NA	NA	NA
ENSMUSG00000099201.8	lincRNA	Gm27187	NA	NA	NA	NA	NA	NA	NA	NA	NA
ENSMUSG00000111619.1	processed_pseudogene	Gm48348	NA	NA	NA	NA	NA	NA	NA	NA	NA
ENSMUSG00000091411.1	protein_coding	Gm5916	NA	NA	NA	NA	NA	NA	NA	NA	NA
ENSMUSG00000098390.7	lincRNA	Gm3434	NA	NA	NA	NA	NA	NA	NA	NA	NA
ENSMUSG00000111023.1	transcribed_processed_pseudogene	Gm48391	NA	NA	NA	NA	NA	NA	NA	NA	NA
ENSMUSG00000066767.6	transcribed_processed_pseudogene	Gm3867	NA	NA	NA	NA	NA	NA	NA	NA	NA
ENSMUSG00000111327.1	processed_pseudogene	Gm48401	-1.38063	0.735099	NA	NA	NA	NA	NA	NA	NA
ENSMUSG00000110812.1	unprocessed_pseudogene	Gm48407	NA	NA	NA	NA	NA	NA	NA	NA	NA
ENSMUSG00000023093.7	protein_coding	Pate12	NA	NA	NA	NA	NA	NA	NA	NA	NA
ENSMUSG00000090710.3	protein_coding	Pate11	NA	NA	NA	NA	NA	NA	NA	NA	NA
ENSMUSG00000098949.1	processed_pseudogene	Gm27160	NA	NA	NA	NA	NA	NA	NA	NA	NA
ENSMUSG00000074448.2	protein_coding	Pate9	NA	NA	NA	NA	NA	NA	NA	NA	NA
ENSMUSG00000099274.1	processed_pseudogene	Gm27218	NA	NA	NA	NA	NA	NA	NA	NA	NA
ENSMUSG00000110880.1	unprocessed_pseudogene	Gm48431	NA	NA	NA	NA	NA	NA	NA	NA	NA
ENSMUSG00000091248.1	protein_coding	Pate8	NA	NA	NA	NA	NA	NA	NA	NA	NA
ENSMUSG00000111683.1	processed_transcript	Gm49367	NA	NA	NA	NA	NA	NA	NA	NA	NA
ENSMUSG00000070313.8	protein_coding	Pate14	NA	NA	NA	NA	NA	NA	NA	NA	NA
ENSMUSG00000098304.2	bidirectional_promoter_lncRNA	1700027I24Rik	NA	NA	NA	NA	NA	NA	NA	NA	NA
ENSMUSG00000111485.1	processed_pseudogene	Gm48443	NA	NA	NA	0.335898	0.934393	NA	-0.809828	0.842684	NA
ENSMUSG00000032110.4	protein_coding	Acrv1	NA	NA	NA	-0.625867	0.878097	NA	-0.809828	0.842684	NA
ENSMUSG00000032113.16	protein_coding	Chek1	0.935942	0.00824546	0.0329033	1.7324	1.35906e-07	9.62064e-06	1.93242	2.74766e-09	6.26034e-08
ENSMUSG00000032116.18	protein_coding	Stt3a	0.220966	0.118174	0.271878	0.241816	0.106472	0.415871	0.192166	0.199432	0.409226
ENSMUSG00000096993.3	antisense	Gm26787	-0.574975	0.460319	0.673692	1.03622	0.157467	0.509725	0.664909	0.370471	0.599159
ENSMUSG00000062762.17	protein_coding	Ei24	0.142951	0.332269	0.553224	-0.104534	0.567734	0.856882	-0.253007	0.166665	0.364198
ENSMUSG00000098985.1	processed_pseudogene	Gm27219	-1.38063	0.735099	NA	0.335898	0.934393	NA	-0.809828	0.842684	NA
ENSMUSG00000032118.16	protein_coding	Fez1	1.16629	0.128041	0.288393	-0.138165	0.86596	0.968677	-0.2114	0.794657	0.902428
ENSMUSG00000035934.16	protein_coding	Pknox2	-1.20372	0.033375	0.104097	-0.555058	0.209568	0.582725	-1.19419	0.00995095	0.0450913
ENSMUSG00000093721.1	antisense	Gm3896	NA	NA	NA	NA	NA	NA	NA	NA	NA
ENSMUSG00000077401.1	rRNA	n-R5s82	NA	NA	NA	NA	NA	NA	NA	NA	NA
ENSMUSG00000110722.1	antisense	Gm48716	NA	NA	NA	NA	NA	NA	NA	NA	NA
ENSMUSG00000111254.1	TEC	Gm48717	0.391518	0.83609	NA	-0.619764	0.707542	NA	0.156843	0.916522	NA
ENSMUSG00000077483.1	snoRNA	Gm25273	NA	NA	NA	NA	NA	NA	NA	NA	NA
ENSMUSG00000032121.9	protein_coding	Tmem218	-0.716988	0.00700354	0.0286609	-0.695662	0.0503424	0.27834	-1.50661	3.11995e-05	0.000310001
ENSMUSG00000032122.15	protein_coding	Slc37a2	1.29643	3.24018e-07	3.28135e-06	-0.0356577	0.907088	0.979003	0.826047	0.00579733	0.0290677
ENSMUSG00000090136.4	transcribed_processed_pseudogene	Gm10177	-0.27208	0.298605	0.516938	0.358247	0.114631	0.433909	0.186727	0.410502	0.633576
ENSMUSG00000111797.1	antisense	Gm48081	NA	NA	NA	NA	NA	NA	NA	NA	NA
ENSMUSG00000111439.1	lincRNA	Gm47633	1.06851	0.68702	NA	2.29274	0.493806	NA	1.11375	0.744035	NA
ENSMUSG00000111681.1	TEC	Gm47640	-1.99653	0.622752	NA	3.30684	0.355243	NA	0	1	NA
ENSMUSG00000111738.1	processed_pseudogene	Gm18329	NA	NA	NA	NA	NA	NA	NA	NA	NA
ENSMUSG00000034303.8	protein_coding	Ccdc15	0.341014	0.310624	0.52976	-0.453775	0.128314	0.459838	-0.0749945	0.792431	0.901077
ENSMUSG00000111421.1	TEC	Gm47643	-0.777403	0.436783	0.652989	-0.458326	0.537654	0.842776	0.941459	0.149464	0.339468
ENSMUSG00000111748.1	antisense	Gm34885	NA	NA	NA	NA	NA	NA	NA	NA	NA
ENSMUSG00000111481.1	TEC	Gm47652	-0.336541	0.704191	0.853253	0.420075	0.576289	0.860194	0.577628	0.433487	0.654608
ENSMUSG00000046240.8	protein_coding	Hepacam	-2.5025	0.525466	NA	-0.625859	0.878099	NA	0.151961	0.970293	NA
ENSMUSG00000032125.21	protein_coding	Robo4	-1.17829	7.00529e-11	1.09325e-09	-0.24334	0.0972538	0.39763	-0.39109	0.00755931	0.0361237
ENSMUSG00000032128.15	protein_coding	Robo3	-0.275534	0.684487	0.842101	-0.293587	0.787043	NA	0.0946117	0.927696	0.969075
ENSMUSG00000111702.1	unprocessed_pseudogene	Gm47945	NA	NA	NA	NA	NA	NA	NA	NA	NA
ENSMUSG00000042138.9	protein_coding	Msantd2	-0.322975	0.0677399	0.181002	0.103004	0.540697	0.844358	-0.0809396	0.630682	0.802022
ENSMUSG00000110993.1	TEC	Gm47963	0.0651311	0.960113	0.983734	-0.229087	0.753983	0.933652	0.107153	0.879681	0.946721
ENSMUSG00000001946.14	protein_coding	Esam	-0.703818	0.00293398	0.0136971	-0.380373	0.0662861	0.324366	-0.301974	0.142157	0.328774
ENSMUSG00000001943.8	protein_coding	Vsig2	-0.718797	0.0364983	0.111587	-0.511624	0.158206	0.510907	-0.416364	0.242432	0.464195
ENSMUSG00000053310.11	protein_coding	Nrgn	0.578671	0.23867	0.44724	0.949894	0.319449	0.696268	1.58047	0.0864922	0.231795
ENSMUSG00000001942.8	protein_coding	Siae	0.0487674	0.745053	0.8782	-0.0500084	0.72415	0.92291	-0.0337342	0.811608	0.911541
ENSMUSG00000001948.10	protein_coding	Spa17	0.569344	0.18441	0.374454	-0.200055	0.583847	0.863588	0.231008	0.504849	0.712134
ENSMUSG00000011114.18	protein_coding	Tbrg1	0.784927	2.08794e-05	0.000159105	0.242864	0.187368	0.553667	0.39749	0.0306083	0.108211
ENSMUSG00000011118.4	protein_coding	Panx3	NA	NA	NA	NA	NA	NA	NA	NA	NA
ENSMUSG00000097946.1	processed_pseudogene	Gm8343	0.542922	0.894151	NA	2.92142	0.458447	NA	0	1	NA
ENSMUSG00000059252.5	processed_pseudogene	Tpt1-ps5	0.737178	0.487264	0.696739	-0.29003	0.745537	NA	-1.23869	0.202324	0.41326
ENSMUSG00000061165.9	protein_coding	Olfr160	NA	NA	NA	0	1	NA	1.11375	0.784897	NA
ENSMUSG00000110526.3	polymorphic_pseudogene	Olfr151	NA	NA	NA	NA	NA	NA	NA	NA	NA
ENSMUSG00000063350.6	protein_coding	Olfr874	NA	NA	NA	NA	NA	NA	NA	NA	NA
ENSMUSG00000058628.4	protein_coding	Olfr875	NA	NA	NA	NA	NA	NA	NA	NA	NA
ENSMUSG00000066750.3	protein_coding	Olfr876	NA	NA	NA	NA	NA	NA	NA	NA	NA
ENSMUSG00000065620.1	snRNA	Gm24764	NA	NA	NA	NA	NA	NA	NA	NA	NA
ENSMUSG00000111310.1	unprocessed_pseudogene	Gm47005	NA	NA	NA	NA	NA	NA	NA	NA	NA
ENSMUSG00000066749.3	protein_coding	Olfr877	NA	NA	NA	NA	NA	NA	NA	NA	NA
ENSMUSG00000066748.4	protein_coding	Olfr145	NA	NA	NA	NA	NA	NA	NA	NA	NA
ENSMUSG00000110680.1	processed_pseudogene	Gm6796	NA	NA	NA	NA	NA	NA	NA	NA	NA
ENSMUSG00000066747.6	protein_coding	Olfr878	NA	NA	NA	NA	NA	NA	NA	NA	NA
ENSMUSG00000110675.1	unprocessed_pseudogene	Olfr879-ps1	NA	NA	NA	NA	NA	NA	NA	NA	NA
ENSMUSG00000110535.1	unprocessed_pseudogene	Olfr880-ps1	NA	NA	NA	NA	NA	NA	NA	NA	NA
ENSMUSG00000060583.4	protein_coding	Olfr881	NA	NA	NA	NA	NA	NA	NA	NA	NA
ENSMUSG00000110705.1	unprocessed_pseudogene	Gm45701	NA	NA	NA	NA	NA	NA	NA	NA	NA
ENSMUSG00000110513.1	unprocessed_pseudogene	Olfr882-ps1	NA	NA	NA	NA	NA	NA	NA	NA	NA
ENSMUSG00000094461.1	protein_coding	Olfr883	NA	NA	NA	NA	NA	NA	NA	NA	NA
ENSMUSG00000095893.4	protein_coding	Olfr884	NA	NA	NA	NA	NA	NA	NA	NA	NA
ENSMUSG00000096424.1	protein_coding	Olfr885	NA	NA	NA	NA	NA	NA	NA	NA	NA
ENSMUSG00000110602.1	unprocessed_pseudogene	Olfr886-ps1	NA	NA	NA	NA	NA	NA	NA	NA	NA
ENSMUSG00000096167.4	protein_coding	Olfr887	NA	NA	NA	NA	NA	NA	NA	NA	NA
ENSMUSG00000095527.3	protein_coding	Olfr888	NA	NA	NA	NA	NA	NA	NA	NA	NA
ENSMUSG00000096356.3	protein_coding	Olfr889	NA	NA	NA	NA	NA	NA	NA	NA	NA
ENSMUSG00000096409.3	protein_coding	Olfr890	NA	NA	NA	NA	NA	NA	NA	NA	NA
ENSMUSG00000045528.1	protein_coding	Olfr891	NA	NA	NA	NA	NA	NA	NA	NA	NA
ENSMUSG00000098147.1	processed_pseudogene	Gm17798	0.542922	0.894151	NA	-0.625867	0.878097	NA	-0.809828	0.842684	NA
ENSMUSG00000110431.1	polymorphic_pseudogene	Olfr892-ps1	NA	NA	NA	NA	NA	NA	NA	NA	NA
ENSMUSG00000093901.3	protein_coding	Olfr893	NA	NA	NA	NA	NA	NA	NA	NA	NA
ENSMUSG00000070311.4	protein_coding	Olfr894	NA	NA	NA	NA	NA	NA	NA	NA	NA
ENSMUSG00000094778.3	protein_coding	Olfr143	NA	NA	NA	NA	NA	NA	NA	NA	NA
ENSMUSG00000096427.3	protein_coding	Olfr895	NA	NA	NA	NA	NA	NA	NA	NA	NA
ENSMUSG00000111814.1	protein_coding	Olfr896-ps1	NA	NA	NA	NA	NA	NA	NA	NA	NA
ENSMUSG00000110881.1	polymorphic_pseudogene	Olfr897-ps1	NA	NA	NA	NA	NA	NA	NA	NA	NA
ENSMUSG00000058270.3	protein_coding	Olfr25	NA	NA	NA	NA	NA	NA	NA	NA	NA
ENSMUSG00000094588.2	protein_coding	Olfr898	0.542922	0.894151	NA	0	1	NA	1.11375	0.784897	NA
ENSMUSG00000049864.2	protein_coding	Olfr250	NA	NA	NA	NA	NA	NA	NA	NA	NA
ENSMUSG00000096757.2	protein_coding	Olfr251	NA	NA	NA	NA	NA	NA	NA	NA	NA
ENSMUSG00000049098.4	protein_coding	Olfr147	NA	NA	NA	NA	NA	NA	NA	NA	NA
ENSMUSG00000052058.3	protein_coding	Olfr901	NA	NA	NA	NA	NA	NA	NA	NA	NA
ENSMUSG00000049334.3	protein_coding	Olfr902	NA	NA	NA	NA	NA	NA	NA	NA	NA
ENSMUSG00000111032.1	unprocessed_pseudogene	Olfr1543-ps1	NA	NA	NA	1.29768	0.750467	NA	0	1	NA
ENSMUSG00000094380.3	protein_coding	Olfr904	NA	NA	NA	NA	NA	NA	NA	NA	NA
ENSMUSG00000096794.2	protein_coding	Olfr905	NA	NA	NA	NA	NA	NA	NA	NA	NA
ENSMUSG00000039962.3	protein_coding	Olfr906	NA	NA	NA	NA	NA	NA	NA	NA	NA
ENSMUSG00000094810.3	protein_coding	Olfr907	NA	NA	NA	-1.41923	0.725885	NA	-1.6032	0.692072	NA
ENSMUSG00000077240.1	snoRNA	Gm23271	NA	NA	NA	NA	NA	NA	NA	NA	NA
ENSMUSG00000110991.1	polymorphic_pseudogene	Olfr908	NA	NA	NA	NA	NA	NA	NA	NA	NA
ENSMUSG00000062621.3	protein_coding	Olfr911-ps1	NA	NA	NA	NA	NA	NA	NA	NA	NA
ENSMUSG00000060114.4	protein_coding	Olfr910	NA	NA	NA	NA	NA	NA	NA	NA	NA
ENSMUSG00000111448.2	protein_coding	Olfr912	1.40617	0.720466	NA	1.29768	0.750467	NA	0	1	NA
ENSMUSG00000059189.3	protein_coding	Olfr913	NA	NA	NA	NA	NA	NA	NA	NA	NA
ENSMUSG00000047050.2	protein_coding	Olfr914	NA	NA	NA	NA	NA	NA	NA	NA	NA
ENSMUSG00000057444.3	polymorphic_pseudogene	Olfr915	NA	NA	NA	NA	NA	NA	NA	NA	NA
ENSMUSG00000111700.1	polymorphic_pseudogene	Gm49385	NA	NA	NA	NA	NA	NA	NA	NA	NA
ENSMUSG00000094701.3	protein_coding	Olfr916	NA	NA	NA	NA	NA	NA	NA	NA	NA
ENSMUSG00000111406.1	processed_pseudogene	Gm47449	NA	NA	NA	NA	NA	NA	NA	NA	NA
ENSMUSG00000063225.1	protein_coding	Olfr917	NA	NA	NA	NA	NA	NA	NA	NA	NA
ENSMUSG00000111031.1	processed_pseudogene	Gm47458	NA	NA	NA	NA	NA	NA	NA	NA	NA
ENSMUSG00000046150.3	protein_coding	Olfr918	NA	NA	NA	NA	NA	NA	NA	NA	NA
ENSMUSG00000111127.1	unprocessed_pseudogene	Gm5010	NA	NA	NA	NA	NA	NA	NA	NA	NA
ENSMUSG00000056961.2	protein_coding	Olfr919	NA	NA	NA	NA	NA	NA	NA	NA	NA
ENSMUSG00000023186.14	protein_coding	Vwa5a	0.87546	4.08852e-06	3.49605e-05	0.266367	0.161935	0.515966	0.761196	6.18235e-05	0.000568372
ENSMUSG00000061039.5	protein_coding	Olfr920	0.600851	0.279476	0.496046	-0.0897664	0.867559	0.969011	0.296453	0.572229	0.761504
ENSMUSG00000111582.1	unprocessed_pseudogene	Gm47347	NA	NA	NA	0	1	NA	2.10587	0.601311	NA
ENSMUSG00000049926.5	protein_coding	Olfr921	-1.38063	0.735099	NA	1.29769	0.750466	NA	1.11375	0.784897	NA
ENSMUSG00000111188.1	processed_pseudogene	Gm19709	NA	NA	NA	NA	NA	NA	NA	NA	NA
ENSMUSG00000043911.5	protein_coding	Olfr922	NA	NA	NA	-0.625867	0.878097	NA	-0.809828	0.842684	NA
ENSMUSG00000044798.7	protein_coding	Olfr923	NA	NA	NA	NA	NA	NA	NA	NA	NA
ENSMUSG00000062103.5	protein_coding	Olfr924	NA	NA	NA	NA	NA	NA	NA	NA	NA
ENSMUSG00000047667.5	protein_coding	Olfr26	NA	NA	NA	NA	NA	NA	NA	NA	NA
ENSMUSG00000111453.1	unprocessed_pseudogene	Olfr925-ps1	NA	NA	NA	NA	NA	NA	NA	NA	NA
ENSMUSG00000064333.2	protein_coding	Olfr926	NA	NA	NA	0	1	NA	2.22538	0.579923	NA
ENSMUSG00000111420.1	unprocessed_pseudogene	Olfr927-ps1	NA	NA	NA	NA	NA	NA	NA	NA	NA
ENSMUSG00000111799.1	unprocessed_pseudogene	Olfr928-ps1	NA	NA	NA	NA	NA	NA	NA	NA	NA
ENSMUSG00000111708.1	unprocessed_pseudogene	Olfr929-ps1	NA	NA	NA	NA	NA	NA	NA	NA	NA
ENSMUSG00000063221.6	protein_coding	Olfr930	NA	NA	NA	NA	NA	NA	NA	NA	NA
ENSMUSG00000110964.1	processed_pseudogene	Gm20953	NA	NA	NA	NA	NA	NA	NA	NA	NA
ENSMUSG00000110792.1	unprocessed_pseudogene	Olfr931-ps1	NA	NA	NA	NA	NA	NA	NA	NA	NA
ENSMUSG00000110849.1	unprocessed_pseudogene	CT025680.1	NA	NA	NA	NA	NA	NA	NA	NA	NA
ENSMUSG00000058515.4	protein_coding	Olfr933	NA	NA	NA	NA	NA	NA	NA	NA	NA
ENSMUSG00000057424.3	protein_coding	Olfr934	NA	NA	NA	NA	NA	NA	NA	NA	NA
ENSMUSG00000059595.2	protein_coding	Olfr935	NA	NA	NA	NA	NA	NA	NA	NA	NA
ENSMUSG00000058820.3	protein_coding	Olfr146	NA	NA	NA	NA	NA	NA	NA	NA	NA
ENSMUSG00000095194.2	polymorphic_pseudogene	Olfr936	NA	NA	NA	NA	NA	NA	NA	NA	NA
ENSMUSG00000093935.1	miRNA	Gm25529	NA	NA	NA	NA	NA	NA	NA	NA	NA
ENSMUSG00000094182.2	protein_coding	Olfr937	NA	NA	NA	NA	NA	NA	NA	NA	NA
ENSMUSG00000111684.1	processed_pseudogene	Gm8543	NA	NA	NA	NA	NA	NA	NA	NA	NA
ENSMUSG00000093152.1	miRNA	Gm25032	NA	NA	NA	NA	NA	NA	NA	NA	NA
ENSMUSG00000048501.3	protein_coding	Olfr938	NA	NA	NA	NA	NA	NA	NA	NA	NA
ENSMUSG00000111781.1	unprocessed_pseudogene	AC073947.1	NA	NA	NA	NA	NA	NA	NA	NA	NA
ENSMUSG00000110897.1	processed_pseudogene	Gm47085	NA	NA	NA	NA	NA	NA	NA	NA	NA
ENSMUSG00000111018.1	unprocessed_pseudogene	Olfr941-ps1	NA	NA	NA	NA	NA	NA	NA	NA	NA
ENSMUSG00000049708.9	protein_coding	Olfr27	NA	NA	NA	NA	NA	NA	NA	NA	NA
ENSMUSG00000110736.1	unprocessed_pseudogene	Olfr942-ps1	NA	NA	NA	NA	NA	NA	NA	NA	NA
ENSMUSG00000094970.3	protein_coding	Olfr943	NA	NA	NA	NA	NA	NA	NA	NA	NA
ENSMUSG00000110875.1	processed_pseudogene	Gm47100	NA	NA	NA	NA	NA	NA	NA	NA	NA
ENSMUSG00000096555.3	protein_coding	Olfr944	NA	NA	NA	NA	NA	NA	NA	NA	NA
ENSMUSG00000096109.2	protein_coding	Olfr1537	NA	NA	NA	NA	NA	NA	NA	NA	NA
ENSMUSG00000063380.3	protein_coding	Olfr945	NA	NA	NA	NA	NA	NA	NA	NA	NA
ENSMUSG00000111762.1	unprocessed_pseudogene	Olfr946-ps1	NA	NA	NA	NA	NA	NA	NA	NA	NA
ENSMUSG00000111190.2	polymorphic_pseudogene	Olfr947-ps1	NA	NA	NA	NA	NA	NA	NA	NA	NA
ENSMUSG00000057349.2	protein_coding	Olfr948	NA	NA	NA	NA	NA	NA	NA	NA	NA
ENSMUSG00000111622.1	processed_pseudogene	Gm21041	NA	NA	NA	NA	NA	NA	NA	NA	NA
ENSMUSG00000110780.1	polymorphic_pseudogene	Olfr949-ps1	NA	NA	NA	NA	NA	NA	NA	NA	NA
ENSMUSG00000111430.1	unprocessed_pseudogene	Olfr950-ps1	NA	NA	NA	NA	NA	NA	NA	NA	NA
ENSMUSG00000094269.2	protein_coding	Olfr951	NA	NA	NA	NA	NA	NA	NA	NA	NA
ENSMUSG00000058856.3	protein_coding	Olfr952	NA	NA	NA	NA	NA	NA	NA	NA	NA
ENSMUSG00000110985.1	unprocessed_pseudogene	Olfr953-ps1	NA	NA	NA	NA	NA	NA	NA	NA	NA
ENSMUSG00000094745.3	protein_coding	Olfr954	NA	NA	NA	NA	NA	NA	NA	NA	NA
ENSMUSG00000063176.2	protein_coding	Olfr955	NA	NA	NA	NA	NA	NA	NA	NA	NA
ENSMUSG00000111687.1	unprocessed_pseudogene	Olfr956-ps1	NA	NA	NA	NA	NA	NA	NA	NA	NA
ENSMUSG00000062649.6	protein_coding	Olfr44	NA	NA	NA	NA	NA	NA	NA	NA	NA
ENSMUSG00000095322.2	protein_coding	Olfr957	NA	NA	NA	NA	NA	NA	NA	NA	NA
ENSMUSG00000077427.1	snoRNA	Gm24278	NA	NA	NA	NA	NA	NA	NA	NA	NA
ENSMUSG00000050853.3	protein_coding	Olfr958	NA	NA	NA	NA	NA	NA	NA	NA	NA
ENSMUSG00000059366.3	protein_coding	Olfr959	NA	NA	NA	NA	NA	NA	NA	NA	NA
ENSMUSG00000038112.15	protein_coding	AW551984	-3.49136	0.178445	NA	-1.09027	0.410903	NA	0.26998	0.82114	0.916854
ENSMUSG00000048299.8	protein_coding	Olfr148	NA	NA	NA	NA	NA	NA	NA	NA	NA
ENSMUSG00000059867.3	protein_coding	Olfr960	NA	NA	NA	NA	NA	NA	NA	NA	NA
ENSMUSG00000059106.5	protein_coding	Olfr961	NA	NA	NA	NA	NA	NA	NA	NA	NA
ENSMUSG00000111573.1	unprocessed_pseudogene	Olfr962-ps1	NA	NA	NA	NA	NA	NA	NA	NA	NA
ENSMUSG00000064110.2	protein_coding	Olfr963	NA	NA	NA	NA	NA	NA	NA	NA	NA
ENSMUSG00000111660.1	polymorphic_pseudogene	Olfr964-ps1	NA	NA	NA	NA	NA	NA	NA	NA	NA
ENSMUSG00000062121.3	protein_coding	Olfr149	NA	NA	NA	NA	NA	NA	NA	NA	NA
ENSMUSG00000095839.3	protein_coding	Olfr965	NA	NA	NA	NA	NA	NA	NA	NA	NA
ENSMUSG00000111305.1	unprocessed_pseudogene	Olfr966-ps1	NA	NA	NA	NA	NA	NA	NA	NA	NA
ENSMUSG00000094353.2	protein_coding	Olfr150	NA	NA	NA	NA	NA	NA	NA	NA	NA
ENSMUSG00000055820.2	protein_coding	Olfr967	NA	NA	NA	NA	NA	NA	NA	NA	NA
ENSMUSG00000095903.3	protein_coding	Olfr968	NA	NA	NA	NA	NA	NA	NA	NA	NA
ENSMUSG00000094254.2	protein_coding	Olfr969	NA	NA	NA	NA	NA	NA	NA	NA	NA
ENSMUSG00000095774.2	protein_coding	Olfr970	NA	NA	NA	NA	NA	NA	NA	NA	NA
ENSMUSG00000111541.1	processed_pseudogene	Gm47219	NA	NA	NA	NA	NA	NA	NA	NA	NA
ENSMUSG00000093934.2	protein_coding	Olfr971	NA	NA	NA	NA	NA	NA	NA	NA	NA
ENSMUSG00000094449.3	protein_coding	Olfr972	NA	NA	NA	NA	NA	NA	NA	NA	NA
ENSMUSG00000095390.2	protein_coding	Olfr229	NA	NA	NA	NA	NA	NA	NA	NA	NA
ENSMUSG00000111154.1	processed_pseudogene	Gm47229	NA	NA	NA	NA	NA	NA	NA	NA	NA
ENSMUSG00000051493.7	protein_coding	Olfr974	NA	NA	NA	NA	NA	NA	NA	NA	NA
ENSMUSG00000043331.6	protein_coding	Olfr975	NA	NA	NA	NA	NA	NA	NA	NA	NA
ENSMUSG00000047352.6	protein_coding	Olfr976	NA	NA	NA	NA	NA	NA	NA	NA	NA
ENSMUSG00000111073.1	polymorphic_pseudogene	Olfr977-ps1	NA	NA	NA	NA	NA	NA	NA	NA	NA
ENSMUSG00000044292.4	protein_coding	Olfr978	0.542922	0.894151	NA	-0.625861	0.861469	NA	1.07434	0.761258	NA
ENSMUSG00000059473.4	protein_coding	Olfr979	NA	NA	NA	NA	NA	NA	NA	NA	NA
ENSMUSG00000060254.7	protein_coding	Olfr980	NA	NA	NA	NA	NA	NA	NA	NA	NA
ENSMUSG00000046678.6	protein_coding	Olfr981	NA	NA	NA	1.29769	0.750466	NA	1.11375	0.784897	NA
ENSMUSG00000111553.1	processed_pseudogene	Gm18892	NA	NA	NA	NA	NA	NA	NA	NA	NA
ENSMUSG00000101963.2	transcribed_processed_pseudogene	1700001J11Rik	NA	NA	NA	NA	NA	NA	NA	NA	NA
ENSMUSG00000049010.6	protein_coding	Olfr982	NA	NA	NA	NA	NA	NA	NA	NA	NA
ENSMUSG00000044205.7	protein_coding	Olfr983	NA	NA	NA	NA	NA	NA	NA	NA	NA
ENSMUSG00000045812.5	protein_coding	Olfr984	NA	NA	NA	NA	NA	NA	NA	NA	NA
ENSMUSG00000049073.7	protein_coding	Olfr985	NA	NA	NA	NA	NA	NA	NA	NA	NA
ENSMUSG00000040541.8	protein_coding	Tmem225	NA	NA	NA	NA	NA	NA	NA	NA	NA
ENSMUSG00000051095.7	protein_coding	Olfr986	NA	NA	NA	NA	NA	NA	NA	NA	NA
ENSMUSG00000025602.13	protein_coding	Zfp202	0.814914	0.0118694	0.0448608	-0.374341	0.244814	0.623277	0.209192	0.497541	0.706269
ENSMUSG00000049281.16	protein_coding	Scn3b	3.81159	0.0030803	0.0142417	1.35078	0.0802227	0.358719	2.37386	0.00112933	0.00726289
ENSMUSG00000111509.1	TEC	Gm47266	NA	NA	NA	NA	NA	NA	NA	NA	NA
ENSMUSG00000040111.17	protein_coding	Gramd1b	-0.0829314	0.748396	0.879929	0.68103	0.0153193	0.134792	0.836744	0.00273611	0.0155214
ENSMUSG00000087047.8	antisense	1700110K17Rik	-1.52116	0.489664	NA	2.85827	0.0285077	NA	0.738299	0.603602	0.782785
ENSMUSG00000111323.1	sense_intronic	Gm48129	-1.38063	0.735099	NA	1.29769	0.750466	NA	1.11375	0.784897	NA
ENSMUSG00000111271.1	sense_intronic	Gm48127	1.40617	0.720466	NA	-0.625867	0.878097	NA	-0.809828	0.842684	NA
ENSMUSG00000110928.1	TEC	Gm48114	0.84675	0.18269	0.371928	0.815954	0.184114	0.549599	1.07938	0.0708521	0.200848
ENSMUSG00000111515.1	processed_pseudogene	Gm5055	1.49567	0.263274	0.477803	0.144626	0.772818	0.93993	0.637962	0.190029	0.397077
ENSMUSG00000097205.1	lincRNA	Gm17540	NA	NA	NA	NA	NA	NA	NA	NA	NA
ENSMUSG00000110922.1	lincRNA	Gm35177	NA	NA	NA	NA	NA	NA	NA	NA	NA
ENSMUSG00000111858.1	lincRNA	Gm48277	3.58534	0.0802401	NA	0	1	NA	1.11375	0.784897	NA
ENSMUSG00000111504.1	lincRNA	Gm48284	NA	NA	NA	NA	NA	NA	NA	NA	NA
ENSMUSG00000110992.1	lincRNA	Gm35371	NA	NA	NA	0	1	NA	1.11375	0.784897	NA
ENSMUSG00000094204.1	protein_coding	Gm21915	NA	NA	NA	NA	NA	NA	NA	NA	NA
ENSMUSG00000111801.1	processed_pseudogene	Gm48288	NA	NA	NA	NA	NA	NA	NA	NA	NA
ENSMUSG00000032024.10	protein_coding	Clmp	0.278409	0.391878	0.612562	0.204397	0.582034	0.862964	0.63155	0.0845872	0.228454
ENSMUSG00000111794.1	sense_intronic	Gm48294	-1.38063	0.735099	NA	-0.305645	0.921593	NA	-2.23026	0.478423	NA
ENSMUSG00000086014.1	antisense	Gm16095	NA	NA	NA	NA	NA	NA	NA	NA	NA
ENSMUSG00000111189.1	antisense	Gm48293	1.86408	0.00254135	0.0120937	0.473655	0.472065	0.80716	0.379044	0.562769	0.75461
ENSMUSG00000087135.7	processed_transcript	Gm16096	2.05278	0.192571	0.385698	2.12639	0.281531	NA	4.84549	0.00484438	NA
ENSMUSG00000015656.17	protein_coding	Hspa8	0.905614	2.92935e-05	0.000216354	0.28146	0.2198	0.593437	0.54708	0.0170687	0.0689145
ENSMUSG00000096263.1	snoRNA	Snord14c	NA	NA	NA	NA	NA	NA	NA	NA	NA
ENSMUSG00000095118.1	snoRNA	Snord14d	NA	NA	NA	NA	NA	NA	NA	NA	NA
ENSMUSG00000064791.1	snoRNA	Snord14e	NA	NA	NA	NA	NA	NA	NA	NA	NA
ENSMUSG00000110982.1	TEC	Gm48565	-4.32786	0.0535403	NA	-1.85669	0.193624	NA	-2.00871	0.15801	NA
ENSMUSG00000054360.4	protein_coding	Bsx	1.40091	0.721861	NA	0	1	NA	1.11375	0.784897	NA
ENSMUSG00000032023.7	protein_coding	Jhy	0.542922	0.894151	NA	NA	NA	NA	NA	NA	NA
ENSMUSG00000111346.1	processed_pseudogene	Gm18586	NA	NA	NA	NA	NA	NA	NA	NA	NA
ENSMUSG00000032021.14	protein_coding	Crtam	2.83164	0.115913	NA	2.49632	0.127317	0.458577	4.93038	0.00120307	0.0076787
ENSMUSG00000032020.15	protein_coding	Ubash3b	2.09663	4.16453e-22	1.64646e-20	0.225591	0.492032	0.818307	1.72487	8.01907e-08	1.38272e-06
ENSMUSG00000110914.1	TEC	Gm48611	1.22661	0.215411	0.416467	0.130477	0.875522	0.970712	1.52539	0.0420672	0.137108
ENSMUSG00000110747.1	lincRNA	Gm35657	-0.450116	0.850619	NA	0	1	NA	1.11375	0.784897	NA
ENSMUSG00000111337.1	processed_pseudogene	Gm6885	0.542922	0.894151	NA	NA	NA	NA	NA	NA	NA
ENSMUSG00000100837.7	lincRNA	1700063D05Rik	-2.19783	0.0256244	0.084036	0.1553	0.856222	0.966883	-1.54573	0.109831	0.275176
ENSMUSG00000111308.1	TEC	Gm48710	NA	NA	NA	NA	NA	NA	NA	NA	NA
ENSMUSG00000074415.14	processed_transcript	Mir100hg	-1.67391	3.69136e-07	3.69925e-06	-0.211113	0.520934	0.833709	0.120996	0.708648	0.854818
ENSMUSG00000064909.1	snRNA	Gm25401	NA	NA	NA	NA	NA	NA	NA	NA	NA
ENSMUSG00000111593.1	lincRNA	Gm48742	-1.38063	0.735099	NA	NA	NA	NA	NA	NA	NA
ENSMUSG00000110885.1	processed_pseudogene	Gm48739	NA	NA	NA	-0.625859	0.878099	NA	0.151961	0.970293	NA
ENSMUSG00000111462.2	lincRNA	Gm49317	NA	NA	NA	NA	NA	NA	NA	NA	NA
ENSMUSG00000110801.1	processed_pseudogene	Gm48736	NA	NA	NA	NA	NA	NA	NA	NA	NA
ENSMUSG00000093011.1	miRNA	Mir100	-1.91386	0.407237	NA	0	1	NA	1.11375	0.784897	NA
ENSMUSG00000092770.1	miRNA	Mirlet7a-2	NA	NA	NA	1.51191	0.706566	NA	-0.809828	0.842684	NA
ENSMUSG00000111854.1	lincRNA	Gm48740	NA	NA	NA	1.29768	0.750467	NA	0	1	NA
ENSMUSG00000100158.1	sense_intronic	Gm28119	0.1654	0.905827	0.95996	0.221946	0.901042	NA	1.25027	0.454844	NA
ENSMUSG00000093354.1	miRNA	Mir125b-1	NA	NA	NA	NA	NA	NA	NA	NA	NA
ENSMUSG00000111107.1	TEC	Gm48737	-3.53816	0.0713223	0.187959	-1.6266	0.358004	NA	-3.71929	0.047288	NA
ENSMUSG00000098093.2	transcribed_processed_pseudogene	Gm8707	NA	NA	NA	NA	NA	NA	NA	NA	NA
ENSMUSG00000110727.1	lincRNA	Gm48784	NA	NA	NA	NA	NA	NA	NA	NA	NA
ENSMUSG00000110862.1	lincRNA	Gm35835	NA	NA	NA	NA	NA	NA	NA	NA	NA
ENSMUSG00000111511.1	processed_transcript	AC160966.1	NA	NA	NA	NA	NA	NA	NA	NA	NA
ENSMUSG00000110981.1	processed_transcript	Gm35940	NA	NA	NA	NA	NA	NA	NA	NA	NA
ENSMUSG00000111156.1	bidirectional_promoter_lncRNA	Gm48814	NA	NA	NA	NA	NA	NA	NA	NA	NA
ENSMUSG00000111726.1	lincRNA	Gm40513	NA	NA	NA	NA	NA	NA	NA	NA	NA
ENSMUSG00000049313.8	protein_coding	Sorl1	1.17512	9.85086e-07	9.31627e-06	0.464306	0.24813	0.626951	1.84543	3.3862e-06	4.15735e-05
ENSMUSG00000086360.1	antisense	Gm16214	-1.04753	0.761875	NA	-0.625859	0.878099	NA	0.151961	0.970293	NA
ENSMUSG00000111167.1	lincRNA	Gm39321	1.51576	0.706927	NA	3.12721	0.0729212	NA	3.77963	0.0269018	0.0982592
ENSMUSG00000111767.1	lincRNA	4930546K05Rik	-0.857155	0.724289	NA	1.60225	0.152373	0.501085	2.72982	0.0101888	0.0459121
ENSMUSG00000032018.14	protein_coding	Sc5d	-1.34201	4.39574e-19	1.35315e-17	-0.0292328	0.923493	0.981906	-0.813874	0.00750513	0.035909
ENSMUSG00000111074.1	lincRNA	Gm36435	-1.84602	5.4521e-10	7.69285e-09	-0.671332	0.046599	0.266314	-1.3964	5.11744e-05	0.00047816
ENSMUSG00000096114.1	snoRNA	Gm26272	NA	NA	NA	NA	NA	NA	NA	NA	NA
ENSMUSG00000037705.13	protein_coding	Tecta	2.74855	0.258472	NA	-1.14702	0.574628	NA	0.094684	0.9597	NA
ENSMUSG00000110937.1	antisense	Gm47629	NA	NA	NA	NA	NA	NA	NA	NA	NA
ENSMUSG00000037287.15	protein_coding	Tbcel	-0.531145	0.00202711	0.00992056	-0.625279	0.00164407	0.0252261	-0.583422	0.00329843	0.018191
ENSMUSG00000104589.1	miRNA	Gm44311	-0.586666	0.703461	0.853166	1.33959	0.317345	NA	1.1802	0.377568	NA
ENSMUSG00000087456.1	antisense	Gm16322	-1.18987	0.42371	0.641964	-1.98376	0.145759	NA	-3.04225	0.0392542	0.129856
ENSMUSG00000032017.14	protein_coding	Grik4	-1.44649	0.159531	0.337809	0.269639	0.75735	0.934976	0.0229447	0.979118	0.992035
ENSMUSG00000093745.1	misc_RNA	Gm24420	NA	NA	NA	NA	NA	NA	NA	NA	NA
ENSMUSG00000076355.2	miRNA	Gm27509	NA	NA	NA	NA	NA	NA	NA	NA	NA
ENSMUSG00000110749.1	lincRNA	Gm47931	NA	NA	NA	NA	NA	NA	NA	NA	NA
ENSMUSG00000059495.14	protein_coding	Arhgef12	0.145407	0.282435	0.499802	-0.11469	0.39927	0.758216	-0.189673	0.163184	0.359171
ENSMUSG00000111133.1	processed_pseudogene	Gm5831	-0.103242	0.859901	0.938619	0.0109099	0.985845	0.997828	-0.860921	0.18862	0.395534
ENSMUSG00000048503.7	protein_coding	Tlcd5	1.65383	1.98069e-05	0.000151851	-0.331627	0.376276	0.74137	0.00535359	0.988182	0.995818
ENSMUSG00000032015.16	protein_coding	Pou2f3	-1.3237	0.636666	NA	-1.58427	0.555752	NA	0.638645	0.803059	NA
ENSMUSG00000111864.1	processed_pseudogene	Rpl26-ps6	-2.155	0.5552	NA	2.11151	0.601805	NA	1.11375	0.784897	NA
ENSMUSG00000032014.6	protein_coding	Oaf	-0.746211	2.63846e-07	2.71425e-06	0.0930273	0.700652	0.914508	0.105595	0.662515	0.823787
ENSMUSG00000095385.3	lincRNA	D630033O11Rik	-0.737998	0.0254847	0.0836476	-0.0577031	0.879324	0.971269	-0.721103	0.0661241	0.191068
ENSMUSG00000032013.6	protein_coding	Trim29	0.542922	0.894151	NA	1.29768	0.750467	NA	0	1	NA
ENSMUSG00000110823.1	lincRNA	Gm36799	NA	NA	NA	NA	NA	NA	NA	NA	NA
ENSMUSG00000111829.1	lincRNA	Gm47475	NA	NA	NA	0	1	NA	1.11375	0.784897	NA
ENSMUSG00000100836.1	lincRNA	Gm28215	NA	NA	NA	NA	NA	NA	NA	NA	NA
ENSMUSG00000111110.1	lincRNA	Gm36855	NA	NA	NA	NA	NA	NA	NA	NA	NA
ENSMUSG00000110988.1	lincRNA	Gm29909	0.542922	0.894151	NA	NA	NA	NA	NA	NA	NA
ENSMUSG00000111400.1	lincRNA	Gm29961	NA	NA	NA	NA	NA	NA	NA	NA	NA
ENSMUSG00000110808.1	processed_pseudogene	Gm5364	0.542922	0.894151	NA	NA	NA	NA	NA	NA	NA
ENSMUSG00000111334.1	processed_transcript	Gm30015	0.0461445	0.909269	0.961888	0.304022	0.451677	0.795956	-0.382291	0.363716	0.593171
ENSMUSG00000111129.1	TEC	Gm47542	0.685496	0.725921	NA	0.441224	0.84783	NA	0.201995	0.930253	NA
ENSMUSG00000032012.9	protein_coding	Nectin1	0.0875345	0.677931	0.837562	0.0391619	0.88517	0.972416	-0.150328	0.579326	0.767394
ENSMUSG00000088044.1	snRNA	Gm23326	NA	NA	NA	NA	NA	NA	NA	NA	NA
ENSMUSG00000111758.1	lincRNA	Gm30373	1.50244	0.542032	NA	1.30282	0.583535	NA	1.06266	0.655844	NA
ENSMUSG00000111637.1	lincRNA	Gm10688	0.542922	0.894151	NA	0	1	NA	2.60363	0.44122	NA
ENSMUSG00000111283.1	processed_transcript	E230034D01Rik	NA	NA	NA	NA	NA	NA	NA	NA	NA
ENSMUSG00000110815.1	TEC	Gm47345	NA	NA	NA	0.39183	0.843388	NA	1.54146	0.397362	NA
ENSMUSG00000111229.1	lincRNA	Gm39323	1.82972	0.38197	NA	1.56922	0.230832	0.60709	3.36097	0.00583404	0.0292228
ENSMUSG00000032011.5	protein_coding	Thy1	0.523425	0.0758464	0.196567	0.696355	0.106299	0.415559	2.4243	7.78618e-09	1.63417e-07
ENSMUSG00000111409.1	protein_coding	Gm49380	-1.99653	0.622752	NA	0.275762	0.918281	NA	-0.661058	0.808884	NA
ENSMUSG00000111415.1	antisense	Gm39325	NA	NA	NA	1.29768	0.750467	NA	0	1	NA
ENSMUSG00000032010.15	protein_coding	Usp2	0.0802626	0.915904	0.964606	0.447552	0.671651	0.902347	1.50594	0.153676	0.345883
ENSMUSG00000053128.15	protein_coding	Rnf26	0.0805554	0.714728	0.859286	0.106525	0.591352	0.867241	0.413285	0.0320756	0.112075
ENSMUSG00000034739.17	protein_coding	Mfrp	-1.32367	0.636463	NA	NA	NA	NA	NA	NA	NA
ENSMUSG00000079592.9	protein_coding	C1qtnf5	NA	NA	NA	NA	NA	NA	NA	NA	NA
ENSMUSG00000092258.2	sense_intronic	Gm20444	-2.7699	0.371026	NA	-0.571409	0.78538	NA	-2.67964	0.221047	NA
ENSMUSG00000111632.1	TEC	Gm47327	-0.00352616	0.998597	NA	2.08918	0.431102	NA	2.64226	0.303502	NA
ENSMUSG00000097467.2	antisense	Gm26737	0.549823	0.454889	0.669826	0.985155	0.131134	0.465204	0.82966	0.202712	0.413788
ENSMUSG00000097617.2	antisense	Gm10687	-1.17275	0.0283853	0.0910922	-0.534246	0.20455	0.576163	-0.89731	0.0360985	0.122204
ENSMUSG00000032135.15	protein_coding	Mcam	-1.2523	1.8181e-09	2.43415e-08	-0.22352	0.267456	0.646487	-0.34168	0.0891954	0.236819
ENSMUSG00000034342.9	protein_coding	Cbl	0.841459	1.87968e-08	2.24393e-07	0.298574	0.26926	0.648618	0.88012	0.0010874	0.00704218
ENSMUSG00000110972.1	TEC	5830462O15Rik	0.345965	0.810546	0.914091	0.909822	0.454106	NA	1.6719	0.144392	0.331905
ENSMUSG00000110966.1	processed_pseudogene	Gm47255	NA	NA	NA	NA	NA	NA	NA	NA	NA
ENSMUSG00000070306.3	protein_coding	Ccdc153	NA	NA	NA	NA	NA	NA	NA	NA	NA
ENSMUSG00000032105.5	protein_coding	Pdzd3	-1.08383	0.407702	0.627208	0.659703	0.61438	NA	-0.529104	0.712483	NA
ENSMUSG00000032109.15	protein_coding	Nlrx1	-0.0323913	0.872918	0.943998	0.350365	0.194188	0.561158	0.422751	0.115606	0.284947
ENSMUSG00000111685.1	TEC	Gm10686	0.0936373	0.95884	NA	-0.323838	0.862209	NA	-3.04423	0.138197	NA
ENSMUSG00000032131.16	protein_coding	Abcg4	-0.259091	0.875637	NA	-0.733198	0.786757	NA	0.056061	0.983032	NA
ENSMUSG00000111291.1	lincRNA	Gm48604	-0.389953	0.129725	0.291014	-0.10796	0.552405	0.849971	-0.237262	0.190005	0.397077
ENSMUSG00000032119.5	protein_coding	Hinfp	-0.181614	0.262971	0.477512	-0.128269	0.462057	0.801232	-0.144957	0.404669	0.628376
ENSMUSG00000032120.11	protein_coding	C2cd2l	0.0760809	0.594253	0.779921	0.107982	0.66425	0.899435	0.167336	0.500668	0.708651
ENSMUSG00000032123.5	protein_coding	Dpagt1	0.1206	0.443572	0.659461	0.076332	0.536179	0.84189	0.103954	0.397722	0.622392
ENSMUSG00000110740.1	antisense	Gm48853	-2.91623	0.127648	NA	1.27615	0.64256	NA	0.151962	0.956973	NA
ENSMUSG00000049932.3	protein_coding	H2ax	0.261495	0.305902	0.52496	0.230416	0.475763	0.809166	0.814452	0.0106092	0.0473566
ENSMUSG00000105072.1	miRNA	Gm44335	-2.155	0.5552	NA	1.29769	0.750466	NA	1.11375	0.784897	NA
ENSMUSG00000032126.16	protein_coding	Hmbs	0.0242039	0.870258	0.942793	-0.0863504	0.450372	0.794842	-0.00212742	0.9851	0.994818
ENSMUSG00000032127.9	protein_coding	Vps11	0.028023	0.848432	0.933479	-0.026755	0.812132	0.953397	-0.0613042	0.584711	0.770692
ENSMUSG00000088028.1	misc_RNA	Gm22141	NA	NA	NA	NA	NA	NA	NA	NA	NA
ENSMUSG00000060467.4	processed_pseudogene	Gm10080	-0.502646	0.503603	0.70899	0.448041	0.495437	0.819774	0.478388	0.460013	0.678276
ENSMUSG00000111088.1	TEC	9430081H08Rik	-0.643497	0.20424	0.401453	-0.528674	0.316575	0.692732	-0.832089	0.119405	0.291647
ENSMUSG00000032115.14	protein_coding	Hyou1	0.45381	0.0923518	0.227528	0.492612	0.111907	0.428415	0.352874	0.254804	0.478928
ENSMUSG00000088398.1	snoRNA	Gm26306	-1.38063	0.735099	NA	-0.625867	0.878097	NA	-0.809828	0.842684	NA
ENSMUSG00000032114.9	protein_coding	Slc37a4	-0.0999923	0.575134	0.766107	0.0518459	0.86118	0.967761	0.131862	0.656428	0.81985
ENSMUSG00000099309.1	miRNA	Mir7085	-1.15715	0.209611	0.408701	0.177616	0.908662	NA	0.419707	0.78074	NA
ENSMUSG00000032112.10	protein_coding	Trappc4	-0.0330502	0.849526	0.933715	-0.0902685	0.487769	0.815994	0.129819	0.31301	0.542671
ENSMUSG00000009927.9	protein_coding	Rps25	0.0529618	0.658129	0.825368	-0.150748	0.196078	0.563087	0.0493712	0.671605	0.829845
ENSMUSG00000043923.8	protein_coding	Ccdc84	-0.491866	0.00173767	0.00868101	-0.132668	0.567307	0.856882	-0.328582	0.156581	0.349918
ENSMUSG00000111849.1	lincRNA	Gm47186	NA	NA	NA	NA	NA	NA	NA	NA	NA
ENSMUSG00000074397.5	protein_coding	Foxr1	0.549302	0.871286	NA	3.1837	0.280999	NA	0	1	NA
ENSMUSG00000041523.3	protein_coding	Upk2	NA	NA	NA	NA	NA	NA	NA	NA	NA
ENSMUSG00000094437.2	processed_pseudogene	Gm9830	2.02848	0.327025	NA	-1.59229	0.458313	NA	-0.392867	0.843619	NA
ENSMUSG00000060380.3	lincRNA	C030014I23Rik	1.1577	0.21596	0.417168	0.386798	0.646868	0.892205	0.277284	0.741314	0.873613
ENSMUSG00000088793.1	snRNA	Gm22540	0.542922	0.894151	NA	-0.625861	0.862609	NA	0.949285	0.790854	NA
ENSMUSG00000110980.1	lincRNA	Gm47204	-0.314482	0.629672	0.807146	-1.00239	0.301678	0.680748	0.0192152	0.98283	0.993561
ENSMUSG00000111312.1	TEC	Gm47205	-0.0784472	0.868451	0.942132	0.537488	0.289456	0.668078	0.0715051	0.890196	0.95135
ENSMUSG00000063382.6	protein_coding	Bcl9l	-0.137848	0.425852	0.643386	0.196065	0.420398	0.774295	-0.0490797	0.840199	0.928169
ENSMUSG00000047880.15	protein_coding	Cxcr5	1.05859	0.174042	0.359549	1.96994	0.00734999	0.0782472	1.65097	0.0254605	0.0942525
ENSMUSG00000111378.1	lincRNA	Gm47230	NA	NA	NA	0	1	NA	2.46068	0.538817	NA
ENSMUSG00000110721.1	lincRNA	Gm47231	0.542922	0.894151	NA	NA	NA	NA	NA	NA	NA
ENSMUSG00000111656.1	lincRNA	Gm47232	-0.10409	0.882875	0.94898	0.0982919	0.899221	0.97743	0.00296479	0.996935	0.998776
ENSMUSG00000032097.10	protein_coding	Ddx6	0.056921	0.704715	0.853576	-0.0183875	0.881771	0.971375	-0.0683172	0.580412	0.768157
ENSMUSG00000111301.1	processed_pseudogene	Gm30671	NA	NA	NA	NA	NA	NA	NA	NA	NA
ENSMUSG00000111264.1	TEC	E030022I16Rik	0.0458466	0.924224	0.96779	0.724054	0.0610114	0.310434	-0.24888	0.537788	0.736696
ENSMUSG00000111030.1	TEC	Gm47234	-0.588996	0.46717	0.68047	0.164963	0.782792	0.942895	0.0180431	0.975872	0.990654
ENSMUSG00000111060.1	unprocessed_pseudogene	Gm47238	NA	NA	NA	NA	NA	NA	NA	NA	NA
ENSMUSG00000111326.1	processed_pseudogene	Gm3953	-1.90835	0.00318951	0.0146659	0.132323	0.835352	0.961367	0.631701	0.306276	0.535583
ENSMUSG00000110755.1	lincRNA	BC049987	0.178434	0.583199	0.771727	0.262384	0.559443	0.853174	0.652839	0.142987	0.329707
ENSMUSG00000032098.13	protein_coding	Treh	3.55366	3.46761e-19	1.08064e-17	0.505922	0.287449	0.666241	2.22329	3.10874e-07	4.80655e-06
ENSMUSG00000048537.16	protein_coding	Phldb1	-0.405498	0.0466441	0.135361	0.451188	0.18411	0.549599	0.241394	0.477537	0.6911
ENSMUSG00000111280.1	TEC	Gm47239	NA	NA	NA	NA	NA	NA	NA	NA	NA
ENSMUSG00000064658.1	snoRNA	Gm24166	NA	NA	NA	NA	NA	NA	NA	NA	NA
ENSMUSG00000032096.16	protein_coding	Arcn1	0.338436	0.00172255	0.0086226	0.240307	0.097262	0.39763	0.0411517	0.776433	0.892529
ENSMUSG00000111345.1	TEC	Gm48562	0.130369	0.799032	0.907707	-0.790749	0.182198	0.546756	-0.286845	0.615189	0.79044
ENSMUSG00000002031.13	protein_coding	Ift46	-0.43254	0.0148746	0.0542444	-0.135892	0.410215	0.767635	-0.335353	0.042151	0.137312
ENSMUSG00000002032.17	protein_coding	Tmem25	-0.53947	0.000161111	0.00102595	-0.169462	0.590523	0.866999	-0.809546	0.0102375	0.0460828
ENSMUSG00000110750.1	antisense	Gm48702	-1.11286	3.74999e-05	0.0002702	-0.078448	0.856817	0.966931	-0.528982	0.225946	0.444662
ENSMUSG00000039438.7	protein_coding	Ttc36	-0.733768	3.52104e-08	4.0499e-07	-0.204803	0.378145	0.742605	-0.447182	0.0543254	0.165359
ENSMUSG00000002028.13	protein_coding	Kmt2a	0.0259909	0.846271	0.932569	-0.0227294	0.882348	0.971592	0.147845	0.334042	0.56458
ENSMUSG00000111017.1	TEC	Gm48314	-1.04275	0.588636	NA	0.220004	0.773313	0.940145	-0.0839203	0.91323	0.962611
ENSMUSG00000110773.1	antisense	Gm39326	0.978948	0.546428	0.743859	1.66769	0.602044	NA	-0.80983	0.805702	NA
ENSMUSG00000080358.1	snRNA	Gm26249	NA	NA	NA	NA	NA	NA	NA	NA	NA
ENSMUSG00000038717.8	protein_coding	Atp5l	-0.434207	0.0018453	0.00915298	-0.198227	0.122179	0.447604	-0.232216	0.0695881	0.198306
ENSMUSG00000111082.1	antisense	Gm30934	-0.655202	0.127655	0.287683	0.0712754	0.889359	0.973823	-0.54867	0.299327	0.527705
ENSMUSG00000059890.16	protein_coding	Ube4a	-0.080702	0.51659	0.719823	-0.166567	0.162198	0.516213	-0.218808	0.066183	0.191209
ENSMUSG00000111241.1	unprocessed_pseudogene	Gm19121	NA	NA	NA	-0.625867	0.878097	NA	-0.809828	0.842684	NA
ENSMUSG00000002033.14	protein_coding	Cd3g	0.70918	0.062258	0.169696	0.212004	0.654968	0.896012	1.79152	9.39054e-05	0.000828063
ENSMUSG00000032094.8	protein_coding	Cd3d	0.634344	0.19726	0.392056	-0.00216409	0.996484	0.999867	2.07882	4.14453e-06	4.98755e-05
ENSMUSG00000032093.7	protein_coding	Cd3e	0.31715	0.426551	0.643802	0.370806	0.398726	0.758216	1.82501	1.26911e-05	0.000137564
ENSMUSG00000111203.1	antisense	Gm48719	NA	NA	NA	NA	NA	NA	NA	NA	NA
ENSMUSG00000111690.1	TEC	Gm48720	1.52574	0.705029	NA	1.07392	0.743445	NA	0.151962	0.963459	NA
ENSMUSG00000032092.5	protein_coding	Mpzl2	0.2409	0.122033	0.278815	0.40188	0.108561	0.421123	0.359005	0.151626	0.34263
ENSMUSG00000110899.1	TEC	Gm48840	-0.502038	0.215766	0.416895	0.345197	0.426294	0.779018	0.12186	0.779284	0.893955
ENSMUSG00000070305.10	protein_coding	Mpzl3	0.1067	0.532448	0.733154	0.0973317	0.607789	0.876274	-0.206069	0.278123	0.505496
ENSMUSG00000048534.7	protein_coding	Jaml	0.886871	0.000395885	0.00231436	0.471337	0.206047	0.577543	1.60796	8.85701e-06	9.91566e-05
ENSMUSG00000074385.3	lincRNA	Gm10684	0.994177	0.710461	NA	1.29769	0.750465	NA	1.97859	0.624433	NA
ENSMUSG00000111070.1	TEC	Gm47596	NA	NA	NA	NA	NA	NA	NA	NA	NA
ENSMUSG00000070304.12	protein_coding	Scn2b	2.15399	0.0938507	0.230274	0.00582837	0.996284	NA	1.69693	0.134507	0.316444
ENSMUSG00000046480.6	protein_coding	Scn4b	2.61509	0.000246911	0.00150954	2.59396	0.0188369	0.154379	2.22557	0.0448729	0.143959
ENSMUSG00000111811.1	lincRNA	Gm39327	NA	NA	NA	NA	NA	NA	NA	NA	NA
ENSMUSG00000032091.15	protein_coding	Tmprss4	3.30226	5.14523e-12	9.22982e-11	0.342809	0.656786	0.896368	2.8047	8.19015e-05	0.000732178
ENSMUSG00000091659.1	antisense	Gm17099	1.27829	0.752482	NA	2.95233	0.450862	NA	0	1	NA
ENSMUSG00000091996.8	protein_coding	BC049352	0.00231051	0.997851	0.999238	0.344285	0.645165	0.891262	0.194882	0.79402	0.902045
ENSMUSG00000032089.16	protein_coding	Il10ra	2.76116	3.66504e-32	2.4798e-30	0.919011	0.000142136	0.00359242	2.17272	6.06258e-20	6.85036e-18
ENSMUSG00000093722.1	processed_pseudogene	Gm20612	NA	NA	NA	NA	NA	NA	NA	NA	NA
ENSMUSG00000098361.1	miRNA	Mir7086	1.52574	0.705029	NA	0	1	NA	1.11375	0.784897	NA
ENSMUSG00000111075.1	processed_pseudogene	Gm47964	NA	NA	NA	NA	NA	NA	NA	NA	NA
ENSMUSG00000085831.7	antisense	Lncbate3	NA	NA	NA	NA	NA	NA	NA	NA	NA
ENSMUSG00000037129.7	protein_coding	Tmprss13	-2.5025	0.525466	NA	1.2977	0.576191	NA	4.10014	0.0466734	NA
ENSMUSG00000066705.7	protein_coding	Fxyd6	-1.75129	0.00404099	0.0179429	-0.722464	0.295127	0.674705	-0.43794	0.509782	0.715609
ENSMUSG00000059412.7	protein_coding	Fxyd2	-0.329524	0.850986	0.934652	0.380352	0.754063	NA	0.7553	0.517649	0.720564
ENSMUSG00000111186.1	TEC	Gm48135	NA	NA	NA	NA	NA	NA	NA	NA	NA
ENSMUSG00000097074.2	antisense	4833428L15Rik	NA	NA	NA	NA	NA	NA	NA	NA	NA
ENSMUSG00000032087.11	protein_coding	Dscaml1	-1.3237	0.636666	NA	1.94966	0.400087	NA	-0.636505	0.801144	NA
ENSMUSG00000096202.1	snRNA	Gm22069	NA	NA	NA	NA	NA	NA	NA	NA	NA
ENSMUSG00000043987.18	protein_coding	Cep164	-0.322085	0.0259007	0.0847098	-0.020358	0.904691	0.978484	-0.09543	0.573621	0.762748
ENSMUSG00000110997.1	TEC	2610028D06Rik	-0.116257	0.900089	0.957674	0.324288	0.65263	0.894816	0.655818	0.349933	0.579938
ENSMUSG00000098194.1	processed_pseudogene	Gm7286	-1.54095	0.455784	NA	0.871767	0.690248	NA	0.200485	0.929165	NA
ENSMUSG00000032086.12	protein_coding	Bace1	0.130301	0.497014	0.704185	-0.182183	0.462299	0.801232	-0.554793	0.0252945	0.0937093
ENSMUSG00000089810.1	antisense	Gm16536	-0.164662	0.314638	0.533966	-0.363301	0.0320778	0.212713	-0.400699	0.0177752	0.0710534
ENSMUSG00000111128.1	TEC	Gm49338	-0.220906	0.187	0.377613	-0.36654	0.010087	0.100015	-0.44777	0.00161805	0.00992052
ENSMUSG00000042790.16	protein_coding	Rnf214	0.117111	0.376163	0.597422	-0.189806	0.173692	0.534689	-0.0991368	0.475411	0.689936
ENSMUSG00000087734.1	snRNA	Gm24646	-1.20359	0.675406	NA	-2.67604	0.106912	NA	-0.968548	0.481067	NA
ENSMUSG00000035382.9	protein_coding	Pcsk7	0.0109086	0.928526	0.969727	-0.125402	0.258357	0.637952	-0.117857	0.285685	0.513625
ENSMUSG00000032085.5	protein_coding	Tagln	-1.47464	5.11351e-11	8.1248e-10	0.400016	0.128085	0.459437	0.926359	0.000347076	0.00262774
ENSMUSG00000111521.1	antisense	Gm48529	-0.151111	0.603934	0.787756	-0.0421831	0.840104	0.962772	0.0826449	0.687383	0.840273
ENSMUSG00000034908.16	protein_coding	Sidt2	0.150966	0.271378	0.487335	-0.436657	0.0127142	0.118759	-0.474479	0.00675445	0.0329334
ENSMUSG00000098327.1	miRNA	Mir7087	-2.70415	0.0196937	0.067901	-0.459018	0.628953	NA	-0.627843	0.508039	0.714503
ENSMUSG00000111329.1	antisense	A830035O19Rik	-0.0848532	0.888736	0.952105	-0.618778	0.38071	0.744656	-0.449911	0.513191	0.717656
ENSMUSG00000003131.7	protein_coding	Pafah1b2	0.263641	0.0792837	0.203747	-0.00175351	0.990793	0.998778	0.088484	0.559581	0.751794
ENSMUSG00000034135.15	protein_coding	Sik3	-0.340542	0.0156478	0.0565221	-0.0613952	0.689507	0.909755	-0.236205	0.12423	0.299843
ENSMUSG00000032083.8	protein_coding	Apoa1	0.838864	1.53338e-05	0.000119557	0.531897	0.0935208	0.390384	-0.158938	0.616274	0.791296
ENSMUSG00000032081.10	protein_coding	Apoc3	-1.40163	8.60239e-18	2.43952e-16	-0.871548	4.25568e-05	0.00131733	-1.06998	5.0331e-07	7.41048e-06
ENSMUSG00000111282.1	TEC	Gm47528	4.20481	1.09672e-05	8.81354e-05	0.425163	0.398787	0.758216	0.0190712	0.970322	0.988668
ENSMUSG00000032080.6	protein_coding	Apoa4	4.546	9.38646e-11	1.43705e-09	0.285066	0.283281	0.661671	0.186637	0.482316	0.694666
ENSMUSG00000074373.6	antisense	Gm10680	4.26284	9.54544e-06	7.73572e-05	0.86908	0.0281209	0.196229	0.417806	0.295115	0.522938
ENSMUSG00000032079.12	protein_coding	Apoa5	0.224323	0.0591781	0.163297	-0.559895	0.00129566	0.0208716	-0.93756	7.19334e-08	1.25159e-06
ENSMUSG00000111403.1	antisense	Gm47544	-0.296091	0.333056	0.554005	-0.489771	0.0651383	0.320835	-0.953614	0.000382903	0.00285891
ENSMUSG00000032078.17	protein_coding	Zpr1	-0.226108	0.275098	0.491302	-0.448743	0.054297	0.290923	-0.532374	0.0223932	0.0851686
ENSMUSG00000032077.5	protein_coding	Bud13	-0.459938	0.022233	0.0747241	-0.356201	0.0837133	0.367554	-0.506934	0.0137387	0.05816
ENSMUSG00000056617.12	protein_coding	4931429L15Rik	NA	NA	NA	1.29768	0.750467	NA	0	1	NA
ENSMUSG00000111126.1	antisense	Gm39329	NA	NA	NA	NA	NA	NA	NA	NA	NA
ENSMUSG00000097463.2	processed_transcript	4930448E22Rik	-1.46944	0.596678	NA	0.316778	0.83082	NA	-0.885204	0.592774	NA
ENSMUSG00000110864.1	lincRNA	Gm31374	-1.99653	0.622752	NA	-0.625862	0.85712	NA	1.13808	0.739129	NA
ENSMUSG00000110802.1	lincRNA	Gm47141	-1.38063	0.735099	NA	NA	NA	NA	NA	NA	NA
ENSMUSG00000111115.1	lincRNA	Gm47144	NA	NA	NA	NA	NA	NA	NA	NA	NA
ENSMUSG00000110767.1	lincRNA	Gm31432	NA	NA	NA	NA	NA	NA	NA	NA	NA
ENSMUSG00000077383.1	snoRNA	Gm22659	NA	NA	NA	NA	NA	NA	NA	NA	NA
ENSMUSG00000111649.1	lincRNA	Gm48945	NA	NA	NA	-2.23715	0.574771	NA	-2.42113	0.543741	NA
ENSMUSG00000064673.1	snRNA	Gm22805	NA	NA	NA	NA	NA	NA	NA	NA	NA
ENSMUSG00000111800.1	lincRNA	Gm31557	NA	NA	NA	NA	NA	NA	NA	NA	NA
ENSMUSG00000111783.1	processed_pseudogene	Gm8863	NA	NA	NA	NA	NA	NA	NA	NA	NA
ENSMUSG00000111236.1	lincRNA	Gm31614	NA	NA	NA	NA	NA	NA	NA	NA	NA
ENSMUSG00000099696.6	lincRNA	2900052N01Rik	NA	NA	NA	0	1	NA	1.11375	0.784897	NA
ENSMUSG00000111482.1	lincRNA	Gm47153	NA	NA	NA	NA	NA	NA	NA	NA	NA
ENSMUSG00000094893.2	protein_coding	Gm4791	NA	NA	NA	NA	NA	NA	NA	NA	NA
ENSMUSG00000111669.1	lincRNA	Gm31698	NA	NA	NA	NA	NA	NA	NA	NA	NA
ENSMUSG00000109844.2	lincRNA	Gm31816	0.542922	0.894151	NA	NA	NA	NA	NA	NA	NA
ENSMUSG00000111755.1	TEC	Gm47160	NA	NA	NA	NA	NA	NA	NA	NA	NA
ENSMUSG00000111703.1	TEC	Gm47161	NA	NA	NA	0	1	NA	1.11375	0.784897	NA
ENSMUSG00000094895.1	snRNA	Gm22286	1.51936	0.690249	NA	-0.625867	0.878097	NA	-0.809828	0.842684	NA
ENSMUSG00000032076.20	protein_coding	Cadm1	0.406865	0.0028175	0.0132392	0.00635269	0.970789	0.993943	0.477429	0.00578414	0.0290103
ENSMUSG00000110959.1	TEC	Gm47198	-1.6777	0.456466	NA	1.66136	0.193357	NA	0.657258	0.623436	0.796508
ENSMUSG00000111155.1	TEC	Gm47197	NA	NA	NA	1.29768	0.750467	NA	0	1	NA
ENSMUSG00000111668.1	processed_pseudogene	Gm47213	NA	NA	NA	NA	NA	NA	NA	NA	NA
ENSMUSG00000111294.1	TEC	Gm47215	NA	NA	NA	NA	NA	NA	NA	NA	NA
ENSMUSG00000111437.1	processed_pseudogene	Gm47236	NA	NA	NA	NA	NA	NA	NA	NA	NA
ENSMUSG00000111117.1	lincRNA	A730065G17Rik	NA	NA	NA	NA	NA	NA	NA	NA	NA
ENSMUSG00000110924.1	lincRNA	Gm40518	-2.45099	0.465334	NA	NA	NA	NA	NA	NA	NA
ENSMUSG00000044229.9	protein_coding	Nxpe4	2.6031	4.84035e-17	1.31531e-15	1.26724	9.21283e-06	0.000352029	2.02737	2.5499e-13	1.10128e-11
ENSMUSG00000032028.15	protein_coding	Nxpe2	0.0688928	0.706244	0.854332	-0.097682	0.678281	0.905004	-0.595006	0.0116167	0.0508607
ENSMUSG00000109675.2	transcribed_unprocessed_pseudogene	Nxpe1-ps	2.95148	1.30655e-05	0.000103291	0.896533	0.112161	0.428591	1.93646	0.000271773	0.00213324
ENSMUSG00000063543.5	processed_pseudogene	Gm5616	1.15134	0.576153	NA	0.39886	0.812986	NA	-1.66962	0.385653	NA
ENSMUSG00000032026.7	protein_coding	Rexo2	0.303742	0.0228704	0.0764988	-0.0854974	0.443512	0.791039	0.26802	0.015723	0.0647545
ENSMUSG00000042396.10	protein_coding	Rbm7	0.251286	0.0552995	0.154862	0.181564	0.132293	0.467126	0.206733	0.0860075	0.231006
ENSMUSG00000042293.8	protein_coding	Gm5617	-0.667331	0.000509369	0.00290043	1.23166	0.041504	0.248968	0.650717	0.283297	0.510891
ENSMUSG00000080401.1	miRNA	Gm23653	NA	NA	NA	NA	NA	NA	NA	NA	NA
ENSMUSG00000032271.13	protein_coding	Nnmt	0.854466	8.76246e-05	0.000588141	0.448543	0.0425624	0.252313	1.07866	1.05625e-06	1.45901e-05
ENSMUSG00000066687.5	protein_coding	Zbtb16	0.937259	0.000396041	0.0023146	1.31351	0.0364875	0.23088	1.67456	0.0076502	0.0364595
ENSMUSG00000111570.1	antisense	Gm32335	NA	NA	NA	NA	NA	NA	NA	NA	NA
ENSMUSG00000032269.8	protein_coding	Htr3a	-1.99653	0.622752	NA	NA	NA	NA	NA	NA	NA
ENSMUSG00000008590.4	protein_coding	Htr3b	NA	NA	NA	NA	NA	NA	NA	NA	NA
ENSMUSG00000032267.8	protein_coding	Usp28	-0.2598	0.198662	0.393827	-0.0754745	0.677593	0.904776	-0.153311	0.397456	0.622201
ENSMUSG00000105298.1	processed_pseudogene	Cldn25-ps	NA	NA	NA	NA	NA	NA	NA	NA	NA
ENSMUSG00000105991.1	lincRNA	1700042D02Rik	NA	NA	NA	NA	NA	NA	NA	NA	NA
ENSMUSG00000032264.9	protein_coding	Zw10	-0.0234688	0.878112	0.946356	0.0467346	0.794364	0.947141	-0.107375	0.549094	0.74543
ENSMUSG00000032268.13	protein_coding	Tmprss5	-1.41608	0.430972	NA	-0.107618	0.937349	NA	-0.98138	0.502032	NA
ENSMUSG00000054156.8	protein_coding	Gm4894	NA	NA	NA	NA	NA	NA	NA	NA	NA
ENSMUSG00000032259.8	protein_coding	Drd2	NA	NA	NA	NA	NA	NA	NA	NA	NA
ENSMUSG00000032257.6	protein_coding	Ankk1	NA	NA	NA	NA	NA	NA	NA	NA	NA
ENSMUSG00000040219.4	protein_coding	Ttc12	0.401436	0.314076	0.533416	-0.156681	0.70425	0.916083	-0.130509	0.748453	0.877741
ENSMUSG00000039542.16	protein_coding	Ncam1	-2.1346	0.000494099	0.00282464	0.129231	0.790062	0.945408	0.167555	0.727083	0.865967
ENSMUSG00000079564.3	antisense	Gm11149	NA	NA	NA	-0.625867	0.878097	NA	-0.809828	0.842684	NA
ENSMUSG00000094255.1	snRNA	Gm25633	NA	NA	NA	NA	NA	NA	NA	NA	NA
ENSMUSG00000111682.1	lincRNA	Gm47543	NA	NA	NA	NA	NA	NA	NA	NA	NA
ENSMUSG00000098012.1	processed_pseudogene	Gm8907	-0.41885	0.907275	NA	NA	NA	NA	NA	NA	NA
ENSMUSG00000111589.1	processed_pseudogene	Gm4042	NA	NA	NA	NA	NA	NA	NA	NA	NA
ENSMUSG00000110916.1	lincRNA	2310003N18Rik	NA	NA	NA	NA	NA	NA	NA	NA	NA
ENSMUSG00000111359.1	lincRNA	Gm39336	NA	NA	NA	NA	NA	NA	NA	NA	NA
ENSMUSG00000058443.5	protein_coding	Rpl10-ps3	-0.530132	0.345217	0.566455	-0.552966	0.231553	0.608064	-0.427166	0.344514	0.575573
ENSMUSG00000101304.1	antisense	Plet1os	-1.41914	0.000301443	0.00181217	-0.36752	0.226006	0.60169	-0.992755	0.00160747	0.00987086
ENSMUSG00000032068.14	protein_coding	Plet1	-0.849938	0.00141245	0.00724847	-0.305692	0.256757	0.636374	-0.286621	0.282247	0.509786
ENSMUSG00000032067.6	protein_coding	Pts	-0.28149	0.019179	0.0664434	-0.0922135	0.444655	0.791545	-0.204961	0.08902	0.236514
ENSMUSG00000111654.1	antisense	Gm47077	-1.6841	0.145569	0.31748	-0.53515	0.710904	NA	-0.722676	0.61682	NA
ENSMUSG00000032066.9	protein_coding	Bco2	-1.01849	2.34863e-07	2.43723e-06	-0.508642	0.00176306	0.0265925	-0.903517	2.96093e-08	5.55715e-07
ENSMUSG00000039217.13	protein_coding	Il18	-0.0533195	0.808227	0.912777	0.455916	0.00448805	0.0548066	0.577772	0.000300455	0.00232469
ENSMUSG00000032065.6	protein_coding	Tex12	-0.91588	0.0161885	0.0580075	-0.314406	0.47496	0.808968	-0.781607	0.0794814	0.218428
ENSMUSG00000000171.5	protein_coding	Sdhd	-0.162897	0.263167	0.477664	-0.323645	0.0584959	0.303727	-0.52942	0.00196947	0.0117305
ENSMUSG00000039016.5	protein_coding	Timm8b	-0.246547	0.0812352	0.207151	-0.0135354	0.899189	0.97743	-0.0218496	0.837276	0.92615
ENSMUSG00000059820.14	protein_coding	Nkapd1	-0.124118	0.385548	0.60624	-0.241324	0.199391	0.568848	-0.132215	0.480404	0.693116
ENSMUSG00000000167.14	protein_coding	Pih1d2	0.307081	0.442167	0.658207	0.171697	0.675083	0.903825	0.585374	0.136281	0.319187
ENSMUSG00000000168.9	protein_coding	Dlat	-0.571041	3.40981e-05	0.000248561	-0.0161829	0.907154	0.979003	-0.497698	0.000343569	0.00260729
ENSMUSG00000032064.17	protein_coding	Dixdc1	-0.595827	0.00406082	0.0180031	-0.23898	0.282278	0.660421	-1.00477	6.69455e-06	7.70329e-05
ENSMUSG00000032062.3	protein_coding	2310030G06Rik	-0.0111081	0.941528	0.97497	-0.270829	0.0379944	0.236955	-0.299627	0.0211183	0.0812954
ENSMUSG00000038086.4	protein_coding	Hspb2	-0.590513	0.462703	0.676043	1.15504	0.340916	NA	1.31461	0.267953	0.494414
ENSMUSG00000032060.10	protein_coding	Cryab	-0.115239	0.589626	0.776841	-0.436887	0.0768001	0.351606	0.206527	0.380655	0.608418
ENSMUSG00000037971.10	protein_coding	1110032A03Rik	-0.2318	0.0893295	0.221981	-0.218779	0.0722625	0.339156	-0.253051	0.0369926	0.124537
ENSMUSG00000037845.14	protein_coding	Fdxacb1	-0.0421457	0.813623	0.916178	-0.238202	0.130844	0.464504	-0.401606	0.010761	0.047858
ENSMUSG00000032059.13	protein_coding	Alg9	0.127864	0.389866	0.61079	-0.0242242	0.869332	0.96951	0.075569	0.605678	0.784339
ENSMUSG00000032058.14	protein_coding	Ppp2r1b	0.407674	0.0213773	0.0724657	-0.0640746	0.7767	0.941154	-0.0451602	0.841396	0.928608
ENSMUSG00000088708.1	snRNA	Gm25558	NA	NA	NA	1.70271	0.591086	NA	-0.80983	0.804236	NA
ENSMUSG00000037112.16	protein_coding	Sik2	0.235691	0.202809	0.399262	-0.149388	0.524987	0.835972	-0.098303	0.674558	0.832119
ENSMUSG00000060594.6	protein_coding	Layn	-1.28996	0.00187239	0.00926001	-0.153443	0.708583	0.9167	0.161318	0.686777	0.839889
ENSMUSG00000032056.10	protein_coding	Btg4	NA	NA	NA	-0.625867	0.878097	NA	-0.809828	0.842684	NA
ENSMUSG00000032057.9	protein_coding	4833427G06Rik	NA	NA	NA	0	1	NA	1.11375	0.784897	NA
ENSMUSG00000065587.1	miRNA	Mir34c	NA	NA	NA	NA	NA	NA	NA	NA	NA
ENSMUSG00000065492.1	miRNA	Mir34b	NA	NA	NA	NA	NA	NA	NA	NA	NA
ENSMUSG00000110266.1	protein_coding	Gm32742	-1.38063	0.735099	NA	2.1115	0.601806	NA	0	1	NA
ENSMUSG00000032053.8	protein_coding	Pou2af1	-0.417054	0.47143	0.683746	1.52147	0.00332306	0.0435902	1.71512	0.000838086	0.00563735
ENSMUSG00000111862.1	sense_intronic	Gm47828	-0.41885	0.914001	NA	2.06686	0.609796	NA	0	1	NA
ENSMUSG00000079559.5	protein_coding	Colca2	0.107136	0.885804	0.950322	0.100702	0.897196	0.977017	0.299394	0.692747	0.84429
ENSMUSG00000044694.2	antisense	2010007H06Rik	0.873728	0.0421864	0.125255	0.337258	0.466318	0.803954	0.42292	0.353109	0.582793
ENSMUSG00000036027.13	protein_coding	1810046K07Rik	0.25949	0.199291	0.394711	0.257161	0.68043	0.905356	-0.0800118	0.898117	0.955365
ENSMUSG00000078308.2	lincRNA	Gm47854	0.542922	0.894151	NA	NA	NA	NA	NA	NA	NA
ENSMUSG00000111162.1	processed_pseudogene	Gm7293	-2.30925	0.567318	NA	2.63787	0.137867	NA	2.01987	0.266013	NA
ENSMUSG00000110825.1	processed_pseudogene	Gm8959	1.40617	0.720466	NA	1.41679	0.531104	NA	2.04565	0.34653	NA
ENSMUSG00000053199.13	protein_coding	Arhgap20	0.163891	0.928638	NA	0.133649	0.925492	NA	1.58535	0.224528	0.442926
ENSMUSG00000074354.11	antisense	Arhgap20os	NA	NA	NA	NA	NA	NA	NA	NA	NA
ENSMUSG00000111357.1	lincRNA	Gm6980	NA	NA	NA	2.08529	0.39412	NA	1.02471	0.687017	NA
ENSMUSG00000111836.1	lincRNA	4933407I05Rik	NA	NA	NA	NA	NA	NA	NA	NA	NA
ENSMUSG00000032051.9	protein_coding	Fdx1	-0.805665	3.24922e-08	3.76517e-07	-0.170423	0.455898	0.79735	-0.346057	0.13	0.30936
ENSMUSG00000098076.1	processed_pseudogene	Gm6981	-0.632598	0.318522	0.537763	-0.307641	0.600829	0.872878	-0.495794	0.399334	0.623779
ENSMUSG00000032050.18	protein_coding	Rdx	-0.276811	0.0405858	0.12135	-0.0409858	0.725288	0.923615	-0.333528	0.00424878	0.0225184
ENSMUSG00000099213.1	miRNA	Gm27686	NA	NA	NA	NA	NA	NA	NA	NA	NA
ENSMUSG00000035164.8	protein_coding	Zc3h12c	0.159029	0.52437	0.726458	0.028461	0.854034	0.966328	-0.00556427	0.97119	0.988978
ENSMUSG00000099311.1	miRNA	Mir6244	NA	NA	NA	NA	NA	NA	NA	NA	NA
ENSMUSG00000077796.1	snoRNA	Gm25562	NA	NA	NA	NA	NA	NA	NA	NA	NA
ENSMUSG00000111561.1	lincRNA	Gm47957	NA	NA	NA	NA	NA	NA	NA	NA	NA
ENSMUSG00000111780.1	lincRNA	Gm47960	NA	NA	NA	NA	NA	NA	NA	NA	NA
ENSMUSG00000111520.1	lincRNA	Gm33125	NA	NA	NA	NA	NA	NA	NA	NA	NA
ENSMUSG00000111112.1	processed_pseudogene	Gm49389	NA	NA	NA	NA	NA	NA	NA	NA	NA
ENSMUSG00000078307.3	protein_coding	AI593442	-1.38063	0.735099	NA	1.29769	0.750466	NA	1.11375	0.784897	NA
ENSMUSG00000111020.1	lincRNA	Gm1715	NA	NA	NA	NA	NA	NA	NA	NA	NA
ENSMUSG00000092965.1	snRNA	Gm22242	NA	NA	NA	NA	NA	NA	NA	NA	NA
ENSMUSG00000110833.1	processed_pseudogene	Gm47981	NA	NA	NA	NA	NA	NA	NA	NA	NA
ENSMUSG00000053289.8	protein_coding	Ddx10	-0.187349	0.210712	0.410332	0.0600097	0.740316	0.929172	0.00486899	0.978518	0.991889
ENSMUSG00000111693.1	processed_pseudogene	Gm47986	-1.34583	0.677237	NA	NA	NA	NA	NA	NA	NA
ENSMUSG00000032048.3	lincRNA	4930510E17Rik	NA	NA	NA	NA	NA	NA	NA	NA	NA
ENSMUSG00000034584.3	protein_coding	Exph5	-0.957551	2.42037e-07	2.50524e-06	-1.01713	9.54761e-07	5.14354e-05	-1.24933	1.82355e-09	4.23932e-08
ENSMUSG00000034487.4	protein_coding	Poglut3	0.533757	0.004551	0.0198349	0.106252	0.534847	0.841425	0.263309	0.121702	0.295425
ENSMUSG00000098362.1	miRNA	Mir130c	0.542922	0.894151	NA	2.06686	0.609796	NA	0	1	NA
ENSMUSG00000005131.4	protein_coding	4930550C14Rik	0.693206	0.575944	0.76667	0.212941	0.754916	0.934195	0.241853	0.718343	0.860496
ENSMUSG00000034218.16	protein_coding	Atm	-0.035107	0.877468	0.946068	-0.193306	0.354519	0.721877	-0.175804	0.397774	0.622392
ENSMUSG00000033054.7	protein_coding	Npat	0.160374	0.448701	0.66426	0.180357	0.2451	0.623647	0.152928	0.322176	0.552147
ENSMUSG00000032047.5	protein_coding	Acat1	0.229252	0.147093	0.319698	-0.386239	0.0681378	0.328779	-0.99897	2.3963e-06	3.03599e-05
ENSMUSG00000032030.16	protein_coding	Cul5	-0.105459	0.429087	0.646274	-0.0519926	0.62882	0.88526	-0.258618	0.0162299	0.066378
ENSMUSG00000064622.1	snoRNA	Gm22304	NA	NA	NA	NA	NA	NA	NA	NA	NA
ENSMUSG00000086914.1	antisense	Gm16124	-1.1275	4.74621e-05	0.000335429	-0.278277	0.307613	0.68584	-0.139577	0.605234	0.784024
ENSMUSG00000055069.3	protein_coding	Rab39	3.06871	4.21595e-16	1.04687e-14	1.61104	1.19893e-06	6.26548e-05	2.46477	1.81518e-14	9.58642e-13
ENSMUSG00000082465.1	processed_pseudogene	Rps6-ps3	0.854285	0.149958	0.323827	1.66055	0.00440531	0.0540564	2.25136	6.96914e-05	0.000631741
ENSMUSG00000111084.1	processed_pseudogene	Gm48292	NA	NA	NA	NA	NA	NA	NA	NA	NA
ENSMUSG00000042195.9	protein_coding	Slc35f2	1.35114	0.0407045	0.121607	0.187817	0.815984	0.954611	0.941397	0.208481	0.420882
ENSMUSG00000042045.6	protein_coding	Sln	NA	NA	NA	NA	NA	NA	NA	NA	NA
ENSMUSG00000059830.3	processed_pseudogene	Gm16380	-1.38063	0.735099	NA	NA	NA	NA	NA	NA	NA
ENSMUSG00000041986.16	protein_coding	Elmod1	NA	NA	NA	NA	NA	NA	NA	NA	NA
ENSMUSG00000074345.4	protein_coding	Tnfaip8l3	1.70863	5.05612e-09	6.44415e-08	-0.223166	0.599017	0.871833	0.334596	0.426407	0.647843
ENSMUSG00000111379.1	lincRNA	Gm48346	NA	NA	NA	NA	NA	NA	NA	NA	NA
ENSMUSG00000110854.1	processed_pseudogene	Gm48345	NA	NA	NA	NA	NA	NA	NA	NA	NA
ENSMUSG00000032274.9	protein_coding	Cyp19a1	NA	NA	NA	0	1	NA	1.11375	0.784897	NA
ENSMUSG00000074343.3	antisense	Gldnos	NA	NA	NA	NA	NA	NA	NA	NA	NA
ENSMUSG00000046167.5	protein_coding	Gldn	2.0395	0.219523	0.422109	2.18446	0.0685823	NA	0.677409	0.59369	0.775881
ENSMUSG00000041268.17	protein_coding	Dmxl2	-0.154096	0.294854	0.512778	0.00688057	0.971775	0.994341	-0.0554861	0.775262	0.892197
ENSMUSG00000046460.15	protein_coding	Sh2d7	-2.7699	0.371026	NA	0.335909	0.918126	NA	1.01999	0.75129	NA
ENSMUSG00000087801.1	misc_RNA	Gm25980	NA	NA	NA	NA	NA	NA	NA	NA	NA
ENSMUSG00000037493.6	protein_coding	Cib2	-1.15729	3.63645e-08	4.166e-07	-0.178068	0.470544	0.806917	-0.599916	0.0158816	0.0652694
ENSMUSG00000032279.11	protein_coding	Idh3a	-0.0818177	0.719253	0.862103	-0.101594	0.555191	0.850989	-0.244585	0.155396	0.34821
ENSMUSG00000032281.11	protein_coding	Acsbg1	-0.611112	0.500915	0.707322	2.12256	0.0404646	0.245482	3.07769	0.00199155	0.0118428
ENSMUSG00000110867.1	processed_pseudogene	Gm7368	-0.262768	0.892198	NA	-0.611946	0.694704	NA	-0.858419	0.584146	NA
ENSMUSG00000032285.15	protein_coding	Dnaja4	0.106241	0.591774	0.778371	0.436249	0.0604897	0.309023	0.271442	0.242561	0.464267
ENSMUSG00000093441.1	miRNA	Mir5710	NA	NA	NA	NA	NA	NA	NA	NA	NA
ENSMUSG00000061559.15	protein_coding	Wdr61	-0.219044	0.0603239	0.165665	0.0675571	0.637902	0.888682	-0.126842	0.376904	0.605032
ENSMUSG00000032291.8	protein_coding	Crabp1	NA	NA	NA	NA	NA	NA	NA	NA	NA
ENSMUSG00000111686.1	processed_pseudogene	Rab7-ps1	1.06763	0.0865676	0.216962	-0.386	0.522788	0.834591	0.384208	0.486911	0.697921
ENSMUSG00000032293.8	protein_coding	Ireb2	-0.336047	0.0618166	0.168798	-0.290464	0.0720855	0.338826	-0.446879	0.00565213	0.0284657
ENSMUSG00000035878.13	protein_coding	Hykk	0.63853	0.00142472	0.00730399	-0.0664255	0.804729	0.950187	-0.565239	0.0354506	0.120548
ENSMUSG00000044820.6	protein_coding	AY074887	-0.274947	0.711515	0.857973	-0.0223415	0.980572	NA	-0.18527	0.839678	0.927853
ENSMUSG00000032301.13	protein_coding	Psma4	0.0928333	0.483293	0.693075	-0.131598	0.338912	0.711543	0.108845	0.428496	0.650002
ENSMUSG00000035594.10	protein_coding	Chrna5	0.542922	0.894151	NA	1.29768	0.750467	NA	0	1	NA
ENSMUSG00000032303.8	protein_coding	Chrna3	NA	NA	NA	NA	NA	NA	NA	NA	NA
ENSMUSG00000035200.7	protein_coding	Chrnb4	NA	NA	NA	NA	NA	NA	NA	NA	NA
ENSMUSG00000111050.1	antisense	Gm47877	NA	NA	NA	NA	NA	NA	NA	NA	NA
ENSMUSG00000111750.1	processed_pseudogene	Gm47886	NA	NA	NA	NA	NA	NA	NA	NA	NA
ENSMUSG00000111157.1	lincRNA	Gm47887	NA	NA	NA	1.29768	0.750467	NA	0	1	NA
ENSMUSG00000110793.1	processed_pseudogene	Gm7395	NA	NA	NA	NA	NA	NA	NA	NA	NA
ENSMUSG00000032307.16	protein_coding	Ube2q2	-0.295417	0.051635	0.146698	-0.114949	0.416439	0.772143	-0.274103	0.0525798	0.161461
ENSMUSG00000032309.15	protein_coding	Fbxo22	0.145797	0.262095	0.476564	-0.177949	0.0796002	0.358605	-0.174428	0.0849761	0.229154
ENSMUSG00000032311.17	protein_coding	Nrg4	1.21001	0.0579354	0.16088	0.831173	0.334313	0.707988	1.59536	0.0636567	0.186012
ENSMUSG00000082744.1	processed_pseudogene	Gm15625	0.542922	0.894151	NA	0	1	NA	1.11375	0.784897	NA
ENSMUSG00000032313.11	protein_coding	Tmem266	-1.77612	2.11683e-05	0.000161105	-0.358936	0.472365	0.80716	-1.12271	0.0300086	0.106446
ENSMUSG00000032314.14	protein_coding	Etfa	-0.536313	2.11913e-06	1.89313e-05	-0.451556	0.00272485	0.0376471	-0.843673	2.16353e-08	4.16731e-07
ENSMUSG00000110926.1	processed_pseudogene	Gm5917	0.157086	0.892358	0.953743	-1.51629	0.151333	NA	-1.33296	0.191271	0.398407
ENSMUSG00000032318.12	protein_coding	Isl2	NA	NA	NA	NA	NA	NA	NA	NA	NA
ENSMUSG00000090270.1	antisense	Gm17226	NA	NA	NA	NA	NA	NA	NA	NA	NA
ENSMUSG00000034007.10	protein_coding	Scaper	0.188582	0.277874	0.494552	-0.391836	0.0945541	0.392349	-0.111149	0.633076	0.803857
ENSMUSG00000064472.1	snRNA	Gm23407	0.447418	0.881711	NA	0	1	NA	1.11375	0.784897	NA
ENSMUSG00000111662.1	transcribed_processed_pseudogene	Gm7435	-0.299358	0.688878	0.844575	-0.865556	0.254792	0.633611	-1.04065	0.17062	0.370502
ENSMUSG00000050702.6	protein_coding	4930563M21Rik	NA	NA	NA	NA	NA	NA	NA	NA	NA
ENSMUSG00000110957.1	processed_pseudogene	Gm7439	NA	NA	NA	NA	NA	NA	NA	NA	NA
ENSMUSG00000110989.1	processed_pseudogene	Gm7444	NA	NA	NA	-0.625867	0.878097	NA	-0.809828	0.842684	NA
ENSMUSG00000032320.7	protein_coding	Rcn2	0.503201	0.000535591	0.00303517	0.073329	0.675943	0.904156	0.110899	0.525655	0.726867
ENSMUSG00000032322.14	protein_coding	Pstpip1	2.32305	5.37301e-14	1.13679e-12	1.09385	0.0326149	0.214899	3.30928	9.81999e-12	3.33656e-10
ENSMUSG00000032324.11	protein_coding	Tspan3	0.229133	0.206385	0.404171	-0.011203	0.96311	0.993254	0.913317	0.000112468	0.000973204
ENSMUSG00000074305.9	protein_coding	Peak1	-0.317246	0.0374545	0.113803	-0.0804179	0.648215	0.893143	-0.103456	0.556438	0.749489
ENSMUSG00000076281.1	miRNA	Gm24270	0.0331451	0.874979	0.9452	1.83854	0.0581392	0.302937	1.61362	0.0963478	0.250171
ENSMUSG00000099543.1	sense_intronic	Gm29322	-1.23004	0.60893	NA	3.77459	0.087843	NA	2.15936	0.356289	NA
ENSMUSG00000097111.1	antisense	Peak1os	1.26022	0.338799	0.56007	2.0801	0.0742068	NA	2.56068	0.0236662	0.0888624
ENSMUSG00000102617.1	TEC	Gm37842	-0.41885	0.91165	NA	0	1	NA	2.22538	0.579923	NA
ENSMUSG00000102419.1	TEC	Gm36940	-0.839002	0.466474	0.679885	0.47223	0.587	0.864957	-0.173662	0.846223	0.930855
ENSMUSG00000032329.4	protein_coding	Hmg20a	-0.0114329	0.940554	0.974883	-0.192419	0.109502	0.423077	-0.231953	0.05271	0.161714
ENSMUSG00000118653.1	protein_coding	AC159819.1	-0.39565	0.504668	0.709795	0.0728619	0.911206	0.979969	-0.144538	0.825339	0.919119
ENSMUSG00000111343.1	TEC	Gm47175	-0.819182	0.779351	NA	2.56109	0.218614	NA	1.05953	0.633927	NA
ENSMUSG00000110821.1	lincRNA	Gm47176	NA	NA	NA	NA	NA	NA	NA	NA	NA
ENSMUSG00000111201.1	processed_pseudogene	Gm47178	NA	NA	NA	NA	NA	NA	NA	NA	NA
ENSMUSG00000097870.2	lincRNA	Gm26868	1.51576	0.706927	NA	0.349651	0.915272	NA	-1.57319	0.636127	NA
ENSMUSG00000049556.5	protein_coding	Lingo1	-1.45636	0.358383	0.579616	-0.0131572	0.99408	NA	-0.677455	0.70905	NA
ENSMUSG00000111037.1	lincRNA	Gm47235	NA	NA	NA	NA	NA	NA	NA	NA	NA
ENSMUSG00000045620.7	protein_coding	Odf3l1	NA	NA	NA	1.29768	0.750467	NA	0	1	NA
ENSMUSG00000032911.6	protein_coding	Cspg4	-2.5865	0.01124	0.0428415	0.887177	0.40921	NA	-0.00606678	0.995707	0.998433
ENSMUSG00000110888.1	lincRNA	Gm47237	NA	NA	NA	NA	NA	NA	NA	NA	NA
ENSMUSG00000032733.6	protein_coding	Snx33	0.0527762	0.771192	0.892678	-0.489217	0.00294959	0.0397636	-0.591997	0.000313333	0.00240601
ENSMUSG00000111629.1	lincRNA	4930442G15Rik	1.40617	0.720466	NA	NA	NA	NA	NA	NA	NA
ENSMUSG00000110930.1	processed_pseudogene	Gm19936	-0.519404	0.646864	0.817931	0.158943	0.88906	NA	-0.609794	0.60885	0.786298
ENSMUSG00000032288.9	protein_coding	Imp3	-0.378663	0.0123144	0.0462375	-0.431044	0.002208	0.0318182	-0.388397	0.00549073	0.0278247
ENSMUSG00000055334.4	protein_coding	Snupn	0.19349	0.295335	0.513215	-0.180984	0.241414	0.618699	-0.140242	0.358998	0.588836
ENSMUSG00000032290.7	protein_coding	Ptpn9	-0.0601912	0.752196	0.881672	-0.59867	0.0534901	0.288704	-1.13587	0.000253754	0.00200803
ENSMUSG00000074284.6	antisense	Gm10658	-0.110256	0.587777	0.77555	-0.412144	0.0120752	0.114366	-0.616032	0.000177501	0.00147173
ENSMUSG00000042557.14	protein_coding	Sin3a	-0.0929534	0.513575	0.717071	-0.100618	0.359639	0.727965	-0.243975	0.0262011	0.0962605
ENSMUSG00000086728.2	antisense	Man2c1os	-0.510293	0.197263	0.392056	-0.0957191	0.843139	0.96387	-0.0741503	0.876594	0.945214
ENSMUSG00000032295.15	protein_coding	Man2c1	0.0280562	0.838241	0.928907	0.333343	0.135262	0.472503	0.301757	0.175781	0.37816
ENSMUSG00000032298.13	protein_coding	Neil1	-0.318908	0.097892	0.237464	0.0386769	0.855555	0.966697	-0.0225979	0.914944	0.963843
ENSMUSG00000032299.10	protein_coding	Commd4	-0.0469255	0.75528	0.883459	0.0860564	0.649253	0.893395	0.273947	0.144836	0.33265
ENSMUSG00000100282.1	lincRNA	1700041C23Rik	NA	NA	NA	NA	NA	NA	NA	NA	NA
ENSMUSG00000070298.6	protein_coding	Trcg1	NA	NA	NA	NA	NA	NA	NA	NA	NA
ENSMUSG00000032300.7	protein_coding	1700017B05Rik	-0.327188	0.15417	0.329642	0.312278	0.186544	0.552602	0.317895	0.176704	0.379372
ENSMUSG00000111457.1	processed_pseudogene	Gm18996	-2.29437	0.510767	NA	NA	NA	NA	NA	NA	NA
ENSMUSG00000066626.5	processed_pseudogene	Gm5121	0.120648	0.942312	NA	2.92312	0.247939	NA	2.02794	0.436748	NA
ENSMUSG00000063849.6	protein_coding	Ppcdc	0.118715	0.378648	0.599535	-0.191497	0.132033	0.46658	0.0449163	0.71984	0.861142
ENSMUSG00000040722.7	protein_coding	Scamp5	0.0347005	0.825694	0.922608	0.559829	0.000606142	0.0114696	0.639089	8.30783e-05	0.000740798
ENSMUSG00000111380.1	processed_pseudogene	D9Wsu149	-0.570791	0.780308	NA	-2.11305	0.44214	NA	-1.33521	0.62721	NA
ENSMUSG00000111414.1	processed_pseudogene	Gm18103	NA	NA	NA	0	1	NA	1.11375	0.784897	NA
ENSMUSG00000074280.6	processed_pseudogene	Gm6166	0.542922	0.894151	NA	-1.02238	0.539359	NA	0.346896	0.809114	NA
ENSMUSG00000062309.8	protein_coding	Rpp25	0.519011	0.749194	NA	NA	NA	NA	NA	NA	NA
ENSMUSG00000000088.7	protein_coding	Cox5a	-0.672317	8.38264e-08	9.20083e-07	-0.451784	0.00219509	0.0317092	-0.335061	0.0229918	0.0869688
ENSMUSG00000097445.1	bidirectional_promoter_lncRNA	Gm26631	-0.843325	0.0203358	0.069674	0.175802	0.755169	0.934195	-0.553366	0.337261	0.567713
ENSMUSG00000032305.15	protein_coding	Fam219b	-0.488537	0.0184556	0.0644142	-0.143842	0.536726	0.842301	-0.127551	0.582725	0.769484
ENSMUSG00000032306.14	protein_coding	Mpi	0.107119	0.490944	0.699811	0.1498	0.275172	0.654408	0.238726	0.0787012	0.216989
ENSMUSG00000040188.10	protein_coding	Scamp2	0.296485	0.0408733	0.122057	0.00427879	0.973918	0.994959	0.407643	0.00160094	0.00984628
ENSMUSG00000032308.9	protein_coding	Ulk3	-0.172039	0.245907	0.456306	-0.0215305	0.871007	0.96951	-0.0183052	0.889209	0.951013
ENSMUSG00000039714.9	protein_coding	Cplx3	0.542922	0.894151	NA	-0.625867	0.878097	NA	-0.809828	0.842684	NA
ENSMUSG00000056271.13	protein_coding	Lman1l	2.06931	0.362067	NA	-1.56138	0.663149	NA	-0.783556	0.826976	NA
ENSMUSG00000032312.7	protein_coding	Csk	0.46496	0.000280816	0.00170186	0.291914	0.0451269	0.26142	0.483257	0.000878454	0.00586738
ENSMUSG00000032310.4	protein_coding	Cyp1a2	-2.78271	7.14823e-05	0.000487254	0.101271	0.749973	0.93166	0.14684	0.644023	0.81129
ENSMUSG00000032315.6	protein_coding	Cyp1a1	-1.0693	0.00335738	0.0153121	0.191673	0.572876	0.858758	0.436029	0.187928	0.394525
ENSMUSG00000038957.13	protein_coding	Edc3	-0.0154642	0.912725	0.963118	-0.0289453	0.887215	0.973426	-0.100707	0.621239	0.794809
ENSMUSG00000032316.8	protein_coding	Clk3	-0.342491	0.0155706	0.0562935	-0.117936	0.453633	0.796588	-0.242443	0.12325	0.297967
ENSMUSG00000091908.7	antisense	Gm17231	NA	NA	NA	0	1	NA	1.90648	0.637678	NA
ENSMUSG00000004661.15	protein_coding	Arid3b	-0.0992287	0.673404	0.834635	-0.00638541	0.971778	0.994341	-0.105323	0.557279	0.750101
ENSMUSG00000055720.10	protein_coding	Ubl7	-0.294392	0.0405596	0.1213	-0.0544058	0.78632	0.944073	-0.188342	0.347727	0.578565
ENSMUSG00000038264.8	protein_coding	Sema7a	-0.180152	0.82005	0.919469	1.25306	0.138716	0.479075	2.31442	0.00367158	0.0199096
ENSMUSG00000097604.1	lincRNA	Gm17322	NA	NA	NA	0	1	NA	2.8194	0.478988	NA
ENSMUSG00000032323.13	protein_coding	Cyp11a1	-2.25985	0.288097	0.50565	0.913092	0.553446	NA	0.53616	0.730669	NA
ENSMUSG00000037716.15	protein_coding	Ccdc33	NA	NA	NA	0	1	NA	1.11375	0.784897	NA
ENSMUSG00000086624.1	antisense	Gm16130	NA	NA	NA	NA	NA	NA	NA	NA	NA
ENSMUSG00000032327.14	protein_coding	Stra6	0.542922	0.894151	NA	1.29768	0.750467	NA	0	1	NA
ENSMUSG00000085753.1	antisense	Gm16131	NA	NA	NA	NA	NA	NA	NA	NA	NA
ENSMUSG00000037206.15	protein_coding	Islr	-2.70147	8.72612e-17	2.30596e-15	-0.212313	0.548393	0.848377	-0.529599	0.136606	0.319717
ENSMUSG00000110969.1	TEC	Gm47174	NA	NA	NA	NA	NA	NA	NA	NA	NA
ENSMUSG00000051243.14	protein_coding	Islr2	1.27829	0.752482	NA	2.06686	0.609796	NA	0	1	NA
ENSMUSG00000057818.8	transcribed_processed_pseudogene	1600029O15Rik	NA	NA	NA	NA	NA	NA	NA	NA	NA
ENSMUSG00000036986.16	protein_coding	Pml	1.14076	2.57335e-14	5.60935e-13	0.101394	0.640308	0.889496	0.723226	0.000812849	0.00549677
ENSMUSG00000098886.1	miRNA	Mir6385	NA	NA	NA	1.29769	0.750465	NA	1.83325	0.651212	NA
ENSMUSG00000032333.6	protein_coding	Stoml1	0.198928	0.364788	0.586587	0.187151	0.382257	0.745774	0.579199	0.00550675	0.0278853
ENSMUSG00000032334.10	protein_coding	Loxl1	-1.78247	3.47036e-07	3.49166e-06	-0.410709	0.340036	0.712349	0.0295332	0.942769	0.977126
ENSMUSG00000036244.5	protein_coding	Tbc1d21	NA	NA	NA	NA	NA	NA	NA	NA	NA
ENSMUSG00000100487.1	lincRNA	1700072B07Rik	NA	NA	NA	NA	NA	NA	NA	NA	NA
ENSMUSG00000097651.2	lincRNA	4930461G14Rik	NA	NA	NA	NA	NA	NA	NA	NA	NA
ENSMUSG00000066607.5	protein_coding	Insyn1	-1.69284	0.453744	NA	1.49356	0.519883	NA	0.126673	0.958836	NA
ENSMUSG00000035914.11	protein_coding	Cd276	-0.388398	0.113104	0.263278	-0.322391	0.18503	0.550083	-0.242653	0.312732	0.542431
ENSMUSG00000103486.1	TEC	Gm10657	-2.46664	0.280399	NA	NA	NA	NA	NA	NA	NA
ENSMUSG00000032336.17	protein_coding	Nptn	0.211346	0.205083	0.402632	0.213603	0.0295044	0.201396	0.319745	0.0010803	0.00701493
ENSMUSG00000074269.10	protein_coding	Rec114	-1.92468	0.00910185	0.0358789	-1.83196	0.00693077	0.0751348	-0.940007	0.133844	0.31527
ENSMUSG00000093473.1	processed_pseudogene	Gm20620	-1.38063	0.735099	NA	0.335898	0.934393	NA	-0.809828	0.842684	NA
ENSMUSG00000032338.9	protein_coding	Hcn4	NA	NA	NA	0.335905	0.92319	NA	0.151961	0.965209	NA
ENSMUSG00000032340.8	protein_coding	Neo1	-0.177596	0.265068	0.479678	-0.179401	0.340569	0.712496	-0.368282	0.0504112	0.156462
ENSMUSG00000111846.1	antisense	Gm47271	NA	NA	NA	NA	NA	NA	NA	NA	NA
ENSMUSG00000066592.3	processed_pseudogene	Gm7589	-0.270394	0.784454	0.900221	-0.0379996	0.934492	0.984819	0.667651	0.127046	0.304488
ENSMUSG00000110789.1	lincRNA	Gm33053	NA	NA	NA	NA	NA	NA	NA	NA	NA
ENSMUSG00000025236.11	protein_coding	Adpgk	0.55252	2.65532e-05	0.000197781	0.157968	0.25532	0.63448	0.363635	0.00839408	0.0392161
ENSMUSG00000025235.8	protein_coding	Bbs4	-0.321051	0.161049	0.340024	-0.0846946	0.806136	0.950826	-0.500924	0.148424	0.337818
ENSMUSG00000025234.11	protein_coding	Arih1	0.283479	0.0669881	0.179731	-0.0432486	0.768275	0.93853	-0.0726701	0.620336	0.794271
ENSMUSG00000090516.1	processed_pseudogene	Rps11-ps1	-0.0566619	0.910847	0.962457	-0.594522	0.232613	0.609238	0.276458	0.55288	0.747192
ENSMUSG00000111852.1	lincRNA	Gm33180	NA	NA	NA	NA	NA	NA	NA	NA	NA
ENSMUSG00000049526.8	protein_coding	Tmem202	1.16292	0.207389	0.405625	1.77294	0.242642	NA	3.20652	0.0245716	0.0915783
ENSMUSG00000025232.8	protein_coding	Hexa	0.815365	1.57563e-07	1.67295e-06	0.299738	0.0400486	0.244442	0.73707	3.93792e-07	5.95128e-06
ENSMUSG00000032297.11	protein_coding	Celf6	NA	NA	NA	NA	NA	NA	NA	NA	NA
ENSMUSG00000025237.16	protein_coding	Parp6	-0.251087	0.0673462	0.180321	-0.26686	0.0672961	0.326699	-0.318792	0.0283389	0.102069
ENSMUSG00000032294.17	protein_coding	Pkm	3.25168	1.88282e-93	1.22462e-90	0.970891	0.00993119	0.0990777	2.98921	1.64523e-15	1.01187e-13
ENSMUSG00000111394.1	TEC	Gm49759	2.16746	1.56013e-14	3.453e-13	0.350819	0.445089	0.791705	1.79511	6.06288e-05	0.000557917
ENSMUSG00000074259.10	protein_coding	Gramd2	1.10015	0.346267	0.567578	2.92087	0.0278456	NA	3.38346	0.00945047	0.043234
ENSMUSG00000051705.13	protein_coding	Senp8	0.181075	0.439717	0.655867	-0.238448	0.252176	0.631165	-0.199201	0.334203	0.564754
ENSMUSG00000039585.15	protein_coding	Myo9a	1.80134	4.21564e-13	8.32516e-12	0.685198	0.00139007	0.0221482	1.35606	1.86757e-10	5.16306e-09
ENSMUSG00000087239.1	processed_pseudogene	Gm7613	0.542922	0.894151	NA	1.84974	0.28571	NA	-0.75819	0.705567	NA
ENSMUSG00000110803.1	antisense	Gm20275	2.52064	0.393696	NA	0	1	NA	2.51198	0.530044	NA
ENSMUSG00000085116.1	processed_pseudogene	Gm2735	1.11573	0.562163	NA	-0.857734	0.304085	0.682713	1.38034	0.0453996	0.145313
ENSMUSG00000111833.1	processed_pseudogene	Gm48805	NA	NA	NA	NA	NA	NA	NA	NA	NA
ENSMUSG00000032292.8	protein_coding	Nr2e3	NA	NA	NA	NA	NA	NA	NA	NA	NA
ENSMUSG00000084913.3	antisense	Gm7616	NA	NA	NA	NA	NA	NA	NA	NA	NA
ENSMUSG00000084847.7	lincRNA	Gm15507	NA	NA	NA	NA	NA	NA	NA	NA	NA
ENSMUSG00000032289.15	protein_coding	Thsd4	-0.887344	0.0126873	0.0473729	-0.4799	0.115127	0.434675	-1.03897	0.000952453	0.00627915
ENSMUSG00000088090.1	rRNA	Gm23668	-1.38063	0.735099	NA	NA	NA	NA	NA	NA	NA
ENSMUSG00000111296.1	antisense	2010001M07Rik	NA	NA	NA	NA	NA	NA	NA	NA	NA
ENSMUSG00000111065.1	TEC	Gm47676	0.994177	0.710461	NA	-0.683961	0.718985	NA	-1.78791	0.369998	NA
ENSMUSG00000088550.1	snoRNA	Gm22099	NA	NA	NA	NA	NA	NA	NA	NA	NA
ENSMUSG00000111761.1	lincRNA	9230112J17Rik	1.55246	0.579334	NA	-0.625859	0.878099	NA	0.151961	0.970293	NA
ENSMUSG00000111809.1	lincRNA	Gm49334	NA	NA	NA	NA	NA	NA	NA	NA	NA
ENSMUSG00000111667.1	processed_pseudogene	Gm47740	NA	NA	NA	1.29768	0.750467	NA	0	1	NA
ENSMUSG00000111512.1	processed_pseudogene	Gm17853	NA	NA	NA	NA	NA	NA	NA	NA	NA
ENSMUSG00000047766.15	protein_coding	Lrrc49	0.720017	0.155212	0.331204	-0.207668	0.659914	0.897463	-0.156597	0.736424	0.871678
ENSMUSG00000034839.5	protein_coding	Larp6	-2.77878	0.206655	NA	-2.79416	0.25004	NA	-0.955294	0.682237	NA
ENSMUSG00000095956.2	lincRNA	1700036A12Rik	NA	NA	NA	NA	NA	NA	NA	NA	NA
ENSMUSG00000034485.10	protein_coding	Uaca	-0.342568	0.0170406	0.0604485	0.480205	0.014325	0.128882	0.17959	0.360461	0.590298
ENSMUSG00000052143.8	antisense	Gm9869	NA	NA	NA	1.29768	0.750467	NA	0	1	NA
ENSMUSG00000111444.1	lincRNA	Gm47923	NA	NA	NA	NA	NA	NA	NA	NA	NA
ENSMUSG00000111290.1	lincRNA	Gm5122	-0.788802	0.666046	NA	1.65373	0.516856	NA	1.75181	0.487604	NA
ENSMUSG00000111147.1	lincRNA	Gm33699	2.89587	0.000143871	0.000923843	0.443255	0.548603	0.8485	0.649573	0.366825	0.595493
ENSMUSG00000111180.1	lincRNA	Gm39348	NA	NA	NA	0	1	NA	1.11375	0.784897	NA
ENSMUSG00000111169.1	lincRNA	Gm34004	NA	NA	NA	NA	NA	NA	NA	NA	NA
ENSMUSG00000111354.1	lincRNA	Gm33914	NA	NA	NA	NA	NA	NA	NA	NA	NA
ENSMUSG00000111807.1	lincRNA	4933433G08Rik	NA	NA	NA	NA	NA	NA	NA	NA	NA
ENSMUSG00000110998.1	lincRNA	I730028E13Rik	NA	NA	NA	NA	NA	NA	NA	NA	NA
ENSMUSG00000111449.1	lincRNA	Gm34105	NA	NA	NA	NA	NA	NA	NA	NA	NA
ENSMUSG00000111658.1	lincRNA	B930092H01Rik	NA	NA	NA	0	1	NA	1.97859	0.624433	NA
ENSMUSG00000074256.3	lincRNA	Gm10655	-0.41885	0.91165	NA	NA	NA	NA	NA	NA	NA
ENSMUSG00000032280.16	protein_coding	Tle3	1.00286	9.78042e-08	1.06711e-06	0.626541	0.0174112	0.14686	1.04156	7.27513e-05	0.000657332
ENSMUSG00000111033.1	lincRNA	Gm34322	NA	NA	NA	NA	NA	NA	NA	NA	NA
ENSMUSG00000111635.1	processed_pseudogene	Gm47240	NA	NA	NA	NA	NA	NA	NA	NA	NA
ENSMUSG00000111381.1	transcribed_processed_pseudogene	Gm34424	NA	NA	NA	NA	NA	NA	NA	NA	NA
ENSMUSG00000111739.1	processed_pseudogene	Gm47241	NA	NA	NA	NA	NA	NA	NA	NA	NA
ENSMUSG00000110968.1	processed_pseudogene	Gm19208	NA	NA	NA	NA	NA	NA	NA	NA	NA
ENSMUSG00000007892.8	protein_coding	Rplp1	-0.133164	0.442689	0.658643	0.769441	0.0672764	0.326699	0.766726	0.0682142	0.19548
ENSMUSG00000032254.10	protein_coding	Kif23	3.33822	5.46174e-21	1.97357e-19	1.71622	3.36142e-05	0.00107614	2.34577	1.11626e-08	2.26693e-07
ENSMUSG00000032278.11	protein_coding	Paqr5	-0.0644018	0.968819	NA	-1.84403	0.287667	NA	0.687128	0.619612	NA
ENSMUSG00000088743.1	misc_RNA	Gm23221	NA	NA	NA	NA	NA	NA	NA	NA	NA
ENSMUSG00000032252.14	protein_coding	Glce	0.32126	0.0391808	0.118016	-0.238279	0.0952615	0.394363	-0.342134	0.0164937	0.0672307
ENSMUSG00000092696.1	miRNA	Mir5133	NA	NA	NA	NA	NA	NA	NA	NA	NA
ENSMUSG00000110826.1	lincRNA	Gm47262	NA	NA	NA	NA	NA	NA	NA	NA	NA
ENSMUSG00000111232.1	lincRNA	A730043L09Rik	2.02507	0.377936	NA	1.29769	0.750466	NA	1.11375	0.784897	NA
ENSMUSG00000088986.1	miRNA	Gm25603	NA	NA	NA	NA	NA	NA	NA	NA	NA
ENSMUSG00000046846.4	protein_coding	Spesp1	NA	NA	NA	NA	NA	NA	NA	NA	NA
ENSMUSG00000111193.1	lincRNA	Gm35288	NA	NA	NA	NA	NA	NA	NA	NA	NA
ENSMUSG00000032249.14	protein_coding	Anp32a	-0.335769	0.0464459	0.135038	-0.30355	0.0500279	0.27752	-0.555378	0.000336862	0.0025624
ENSMUSG00000041729.15	protein_coding	Coro2b	-1.18579	0.000603103	0.00338258	-0.0886849	0.68944	0.909755	-0.43376	0.053598	0.163631
ENSMUSG00000084540.1	rRNA	n-R5s84	NA	NA	NA	NA	NA	NA	NA	NA	NA
ENSMUSG00000032243.8	protein_coding	Itga11	-2.06768	0.0552821	0.154835	-1.2961	0.207753	NA	0.112895	0.89768	0.955131
ENSMUSG00000111537.1	processed_pseudogene	Gm7653	NA	NA	NA	-0.625867	0.878097	NA	-0.809828	0.842684	NA
ENSMUSG00000032244.9	protein_coding	Fem1b	-0.0513771	0.68408	0.841793	-0.179409	0.285229	0.663519	-0.0774726	0.643569	0.810981
ENSMUSG00000032245.12	protein_coding	Cln6	1.35512	6.97794e-11	1.08982e-09	0.284748	0.252009	0.631165	1.1488	2.0179e-06	2.60584e-05
ENSMUSG00000074250.11	transcribed_processed_pseudogene	Gm10653	-2.00681	0.422293	NA	1.29768	0.750467	NA	0	1	NA
ENSMUSG00000111805.1	processed_pseudogene	Gm47274	NA	NA	NA	NA	NA	NA	NA	NA	NA
ENSMUSG00000032246.14	protein_coding	Calml4	1.34917	0.00347327	0.0157693	0.275889	0.521224	0.833709	-0.0310667	0.942664	0.977126
ENSMUSG00000032405.10	protein_coding	Pias1	0.118138	0.388493	0.609686	-0.110277	0.454006	0.796588	-0.0520411	0.723105	0.863028
ENSMUSG00000064855.1	snRNA	Gm24526	NA	NA	NA	NA	NA	NA	NA	NA	NA
ENSMUSG00000111144.1	lincRNA	Gm48193	-2.155	0.5552	NA	-0.625859	0.878099	NA	0.151961	0.970293	NA
ENSMUSG00000111297.1	processed_pseudogene	Gm6082	NA	NA	NA	NA	NA	NA	NA	NA	NA
ENSMUSG00000094201.1	snRNA	Gm25064	-0.41885	0.907275	NA	0.458926	0.825044	NA	-1.2388	0.580189	NA
ENSMUSG00000022245.15	protein_coding	Skor1	NA	NA	NA	2.02444	0.617376	NA	1.11375	0.784897	NA
ENSMUSG00000058444.8	protein_coding	Map2k5	-0.23056	0.0892771	0.221905	-0.209862	0.0830696	0.366248	-0.279373	0.0206357	0.0798909
ENSMUSG00000032403.8	protein_coding	2300009A05Rik	-0.406073	0.0145106	0.0531573	-0.106576	0.652852	0.894914	-0.292351	0.217219	0.433084
ENSMUSG00000086539.8	processed_transcript	Gm16759	-0.444236	0.749648	0.880631	-1.5902	0.169083	NA	-2.78371	0.0418358	0.136629
ENSMUSG00000037801.13	protein_coding	Iqch	-1.38392	0.119539	0.274299	0.470417	0.570923	0.857993	-0.477136	0.587461	0.772274
ENSMUSG00000093137.1	snRNA	Gm25995	NA	NA	NA	-1.37788	0.733818	NA	-1.56185	0.699906	NA
ENSMUSG00000091866.1	processed_pseudogene	Gm6257	0.542922	0.894151	NA	1.29768	0.750467	NA	0	1	NA
ENSMUSG00000037257.8	protein_coding	Aagab	-0.355997	0.00848803	0.0337496	-0.175772	0.275508	0.654408	-0.264138	0.100927	0.258605
ENSMUSG00000032402.12	protein_coding	Smad3	0.228037	0.149167	0.322778	-0.0100462	0.955419	0.990887	-0.0945537	0.598258	0.779404
ENSMUSG00000111137.1	processed_pseudogene	Gm2553	NA	NA	NA	NA	NA	NA	NA	NA	NA
ENSMUSG00000110768.1	processed_pseudogene	Gm18541	1.33174	0.2878	0.505259	-0.656821	0.469254	0.805964	0.279029	0.735202	0.870888
ENSMUSG00000111058.1	lincRNA	Gm36033	1.14563	0.703531	NA	1.73339	0.407328	NA	2.77105	0.163558	NA
ENSMUSG00000036867.7	protein_coding	Smad6	0.141565	0.522826	0.724917	0.149464	0.597992	0.871294	-0.0754633	0.790326	0.899838
ENSMUSG00000093616.1	processed_transcript	1700055C04Rik	NA	NA	NA	NA	NA	NA	NA	NA	NA
ENSMUSG00000088988.1	rRNA	Gm25606	NA	NA	NA	NA	NA	NA	NA	NA	NA
ENSMUSG00000093759.1	processed_transcript	Scarletltr	1.55252	0.526071	NA	2.24472	0.473815	NA	2.4224	0.434207	NA
ENSMUSG00000032401.15	protein_coding	Lctl	-1.04954	0.756571	NA	0.555512	0.813994	NA	-2.21412	0.378834	NA
ENSMUSG00000032400.18	protein_coding	Zwilch	1.37884	5.7863e-05	0.000401063	1.61077	3.76549e-06	0.000166846	1.7761	2.80413e-07	4.38441e-06
ENSMUSG00000032399.8	protein_coding	Rpl4	0.0973341	0.381429	0.602534	-0.100253	0.323265	0.699127	0.0202322	0.841917	0.928642
ENSMUSG00000065752.1	snoRNA	Gm23344	-0.41885	0.905014	NA	-0.839028	0.72733	NA	-2.77845	0.258952	NA
ENSMUSG00000094411.1	snoRNA	Snord16a	NA	NA	NA	NA	NA	NA	NA	NA	NA
ENSMUSG00000064918.2	snoRNA	Gm22571	0.506311	0.47529	0.686656	-0.786601	0.153053	0.502393	-1.05636	0.0574787	0.172312
ENSMUSG00000095868.1	snoRNA	Gm23136	-0.304919	0.612864	0.794512	0.106209	0.867678	0.969011	-0.415212	0.522632	0.72449
ENSMUSG00000064514.1	snoRNA	Gm22455	NA	NA	NA	NA	NA	NA	NA	NA	NA
ENSMUSG00000032398.7	protein_coding	Snapc5	-0.180703	0.180896	0.369658	0.0420296	0.733344	0.92613	0.0333998	0.785658	0.896996
ENSMUSG00000004936.8	protein_coding	Map2k1	0.00236394	0.983894	0.994593	0.0961955	0.544878	0.845685	0.228078	0.150374	0.34084
ENSMUSG00000093239.1	miRNA	Gm24106	-1.38063	0.735099	NA	NA	NA	NA	NA	NA	NA
ENSMUSG00000111160.1	lincRNA	Gm48855	NA	NA	NA	NA	NA	NA	NA	NA	NA
ENSMUSG00000035337.3	protein_coding	Uchl4	0.0241568	0.983221	0.994593	-0.991656	0.248627	0.627323	-0.543379	0.498395	0.706515
ENSMUSG00000032397.7	protein_coding	Tipin	-0.299688	0.117529	0.270951	-0.0949261	0.587517	0.864971	-0.0270295	0.876176	0.945033
ENSMUSG00000088254.1	scaRNA	Gm24289	2.74855	0.258472	NA	-0.172694	0.916027	NA	0.16644	0.915522	NA
ENSMUSG00000032396.17	protein_coding	Dis3l	-0.0754514	0.613387	0.794883	-0.10094	0.468413	0.805252	-0.307288	0.0273377	0.0994958
ENSMUSG00000036466.17	protein_coding	Megf11	-1.09297	0.369024	0.590167	-1.01635	0.385849	NA	-2.59385	0.0695576	NA
ENSMUSG00000004771.12	protein_coding	Rab11a	-0.0316799	0.800922	0.908319	0.0499276	0.666337	0.900332	0.13636	0.237734	0.458687
ENSMUSG00000104953.1	miRNA	Gm47308	NA	NA	NA	NA	NA	NA	NA	NA	NA
ENSMUSG00000053641.9	protein_coding	Dennd4a	0.283891	0.0565813	0.157728	-0.258711	0.111449	0.427417	-0.343692	0.0343487	0.117799
ENSMUSG00000089336.1	snoRNA	Gm24347	-0.41885	0.916913	NA	NA	NA	NA	NA	NA	NA
ENSMUSG00000034452.7	protein_coding	Slc24a1	2.47329	0.19569	NA	1.06675	0.472567	NA	0.658698	0.660396	0.823085
ENSMUSG00000034263.13	protein_coding	Ints14	0.124265	0.407208	0.626997	0.0310133	0.830357	0.959096	-0.0751353	0.602855	0.782664
ENSMUSG00000093119.1	miRNA	Gm25640	NA	NA	NA	-0.396445	0.877399	NA	-2.2965	0.380285	NA
ENSMUSG00000033629.6	protein_coding	Hacd3	1.47591	1.64399e-16	4.23343e-15	0.166582	0.281969	0.660421	0.473814	0.0022009	0.01288
ENSMUSG00000032393.15	protein_coding	Dpp8	0.234568	0.124517	0.28273	-0.183375	0.232025	0.608325	-0.211969	0.166779	0.364361
ENSMUSG00000111471.1	antisense	Gm47350	1.31111	0.352289	0.573496	-0.337408	0.871464	NA	-0.893587	0.676068	NA
ENSMUSG00000032816.15	protein_coding	Igdcc4	7.26446	9.81572e-65	2.44339e-62	0.305812	0.704504	0.916083	1.84516	0.0170395	0.0688775
ENSMUSG00000032394.6	protein_coding	Igdcc3	NA	NA	NA	NA	NA	NA	NA	NA	NA
ENSMUSG00000032392.11	protein_coding	Parp16	0.138627	0.374945	0.59631	0.352311	0.140026	0.48062	0.230208	0.334745	0.565203
ENSMUSG00000095738.1	snRNA	Gm25313	NA	NA	NA	NA	NA	NA	NA	NA	NA
ENSMUSG00000095892.1	snRNA	Rnu5g	0.542922	0.894151	NA	0.335905	0.925431	NA	0.151961	0.966227	NA
ENSMUSG00000042254.14	protein_coding	Cilp	-2.0536	0.00774665	0.0311991	0.202117	0.785792	0.944013	0.344848	0.636713	0.80621
ENSMUSG00000015357.10	protein_coding	Clpx	-0.321897	0.601648	0.785994	-0.549338	0.467562	0.804882	-1.82701	0.0156977	0.0646639
ENSMUSG00000059571.7	processed_pseudogene	Gm16218	NA	NA	NA	NA	NA	NA	NA	NA	NA
ENSMUSG00000111712.1	lincRNA	Gm39363	-0.197809	0.91347	NA	-0.939938	0.325117	NA	-1.61456	0.108362	0.272305
ENSMUSG00000111725.1	processed_pseudogene	Gm19219	NA	NA	NA	0	1	NA	1.11375	0.784897	NA
ENSMUSG00000110913.1	processed_pseudogene	Gm47192	NA	NA	NA	NA	NA	NA	NA	NA	NA
ENSMUSG00000041837.4	protein_coding	Pdcd7	-0.20533	0.251863	0.463731	-0.326249	0.0772592	0.35252	-0.345201	0.0602668	0.178822
ENSMUSG00000086228.3	protein_coding	Ubap1l	-1.00846	0.214623	0.415227	0.412079	0.48158	0.812141	0.101778	0.863283	0.93894
ENSMUSG00000111092.1	processed_pseudogene	Gm17875	-1.04954	0.756571	NA	-0.0958203	0.961186	NA	-2.75423	0.198254	NA
ENSMUSG00000054978.3	protein_coding	Kbtbd13	-0.49879	0.580248	0.769555	0.28034	0.749563	0.93166	-1.19458	0.207892	0.420173
ENSMUSG00000041696.14	protein_coding	Rasl12	0.0689537	0.943057	0.975464	0.310476	0.688284	0.909287	0.133749	0.862707	0.938768
ENSMUSG00000053862.6	protein_coding	Slc51b	0.782771	0.0765028	0.197887	0.323496	0.550181	0.848873	0.688488	0.19899	0.408727
ENSMUSG00000059183.12	protein_coding	Mtfmt	-0.0862012	0.612198	0.793939	-0.0517136	0.741004	0.929485	-0.30852	0.049179	0.153987
ENSMUSG00000111722.1	lincRNA	Gm47270	-0.711649	0.49126	0.700022	0.298312	0.775761	NA	-0.28305	0.793224	0.901539
ENSMUSG00000032388.7	protein_coding	Spg21	0.615603	0.00040032	0.00233487	0.0436197	0.762994	0.937247	0.397891	0.00561531	0.0283464
ENSMUSG00000066510.5	protein_coding	Ankdd1a	0.542922	0.894151	NA	0	1	NA	2.93376	0.45559	NA
ENSMUSG00000111818.1	processed_transcript	Gm17749	1.40091	0.721861	NA	3.13429	0.257929	NA	3.4116	0.213632	NA
ENSMUSG00000050721.9	protein_coding	Plekho2	2.38303	2.36703e-44	2.79102e-42	0.727663	0.00453899	0.0552098	1.89297	7.68346e-14	3.58962e-12
ENSMUSG00000041064.14	protein_coding	Pif1	4.04272	4.0821e-06	3.49204e-05	3.3415	0.000329111	0.00706238	3.53013	0.000139498	0.00118179
ENSMUSG00000032387.15	protein_coding	Rbpms2	-0.420326	0.000623297	0.00348421	-0.381494	0.00530988	0.0621105	-0.487553	0.000362388	0.00272373
ENSMUSG00000040652.16	protein_coding	Oaz2	-0.302951	0.01877	0.0652528	-0.181257	0.242408	0.619845	-0.157309	0.308478	0.537789
ENSMUSG00000040524.9	protein_coding	Zfp609	-0.161588	0.27578	0.491997	-0.267129	0.0261629	0.188127	-0.355128	0.00302533	0.0169104
ENSMUSG00000032386.15	protein_coding	Trip4	-0.187093	0.178725	0.366521	0.0768146	0.597871	0.871294	0.114764	0.43024	0.651579
ENSMUSG00000065387.1	rRNA	n-R5s85	-0.41885	0.909208	NA	0.335898	0.934393	NA	-0.809828	0.842684	NA
ENSMUSG00000079915.2	processed_pseudogene	Gm16073	1.74012	0.46282	NA	-0.635536	0.857005	NA	-1.78127	0.613543	NA
ENSMUSG00000040204.6	protein_coding	Pclaf	4.65485	3.1788e-33	2.25683e-31	1.9295	0.016617	0.142485	3.71703	3.49941e-06	4.27743e-05
ENSMUSG00000065301.1	snRNA	Gm23248	2.11401	0.587824	NA	1.29768	0.750467	NA	0	1	NA
ENSMUSG00000032384.16	protein_coding	Csnk1g1	0.244211	0.184075	0.373954	-0.0761372	0.675409	0.90387	0.0897919	0.619083	0.793188
ENSMUSG00000077385.1	snoRNA	Gm22657	NA	NA	NA	NA	NA	NA	NA	NA	NA
ENSMUSG00000032383.7	protein_coding	Ppib	0.0818526	0.610372	0.792728	0.27644	0.0682783	0.329129	0.240791	0.112191	0.279257
ENSMUSG00000039452.6	protein_coding	Snx22	-0.432731	0.0703267	0.18604	0.856563	0.000474832	0.00933277	0.683616	0.00526632	0.0270412
ENSMUSG00000032382.14	protein_coding	Snx1	0.371461	0.0102866	0.0397486	0.252226	0.114794	0.434111	0.468352	0.00325635	0.0179844
ENSMUSG00000032381.5	protein_coding	Ciao2a	0.285549	0.0270328	0.0875742	-0.012111	0.908261	0.979246	0.230994	0.0271145	0.0988528
ENSMUSG00000032380.9	protein_coding	Dapk2	0.831381	0.00389527	0.0173723	0.158315	0.318922	0.695716	-0.154745	0.331723	0.562273
ENSMUSG00000038664.16	protein_coding	Herc1	-5.00006e-05	0.999721	0.999736	-0.0125607	0.945851	0.988044	-0.177222	0.337867	0.568278
ENSMUSG00000084437.1	snRNA	Gm23428	NA	NA	NA	NA	NA	NA	NA	NA	NA
ENSMUSG00000100130.1	antisense	Gm28379	-1.3106	0.536428	NA	-1.9544	0.313674	NA	-0.711556	0.685938	NA
ENSMUSG00000050503.9	protein_coding	Fbxl22	-0.844527	0.0488229	0.140419	-0.664768	0.21891	0.592558	-0.771864	0.151713	0.342654
ENSMUSG00000032376.12	protein_coding	Usp3	0.0887238	0.559139	0.75435	-0.217813	0.0422481	0.251311	-0.219307	0.0400893	0.131967
ENSMUSG00000086387.1	antisense	Gm15563	-2.29437	0.510767	NA	NA	NA	NA	NA	NA	NA
ENSMUSG00000032373.15	protein_coding	Car12	1.06494	0.663729	NA	2.11529	0.272035	NA	2.56317	0.171184	NA
ENSMUSG00000032375.15	protein_coding	Aph1b	0.400327	0.0654955	0.176485	0.40428	0.0889065	0.380099	-0.0144771	0.951633	0.98005
ENSMUSG00000074232.3	TEC	Gm10647	-0.727034	0.625506	0.804667	1.18772	0.232248	NA	-0.656597	0.571149	0.760777
ENSMUSG00000092131.1	antisense	BC050972	-0.287189	0.751823	0.881389	0.581782	0.356169	0.723908	-0.248512	0.703069	0.85187
ENSMUSG00000059237.6	processed_pseudogene	Ppp1r2-ps4	0.789337	0.598855	NA	-0.453031	0.734279	NA	-0.314276	0.808369	NA
ENSMUSG00000053040.13	protein_coding	Aph1c	0.568161	0.0222207	0.07471	0.0680213	0.781077	0.942692	0.22564	0.347222	0.577938
ENSMUSG00000091745.1	antisense	Gm17098	0.540059	0.724063	NA	1.29866	0.571983	NA	2.38816	0.270541	NA
ENSMUSG00000036943.9	protein_coding	Rab8b	2.17703	2.02737e-22	8.17558e-21	0.642527	0.0495274	0.275431	1.82921	1.84512e-08	3.6149e-07
ENSMUSG00000036781.13	protein_coding	Rps27l	-0.364513	0.00136858	0.00705564	0.0418334	0.795807	0.947565	0.105085	0.515383	0.719174
ENSMUSG00000032370.8	protein_coding	Lactb	-0.604758	0.00046328	0.00266432	-0.0921893	0.536026	0.841799	-0.245655	0.0990705	0.255295
ENSMUSG00000089450.1	snRNA	Gm24225	NA	NA	NA	NA	NA	NA	NA	NA	NA
ENSMUSG00000032366.15	protein_coding	Tpm1	0.84978	4.45955e-09	5.72361e-08	0.724316	2.44796e-06	0.000113862	1.02338	2.42461e-11	7.71231e-10
ENSMUSG00000111825.1	lincRNA	Gm10646	NA	NA	NA	NA	NA	NA	NA	NA	NA
ENSMUSG00000088021.1	snRNA	Gm22145	NA	NA	NA	NA	NA	NA	NA	NA	NA
ENSMUSG00000111556.1	lincRNA	Gm19299	NA	NA	NA	NA	NA	NA	NA	NA	NA
ENSMUSG00000052698.15	protein_coding	Tln2	-0.632414	0.000287045	0.001737	-0.518359	0.000548358	0.010602	-0.855465	1.49961e-08	2.96489e-07
ENSMUSG00000076379.2	miRNA	Mir190a	NA	NA	NA	NA	NA	NA	NA	NA	NA
ENSMUSG00000111412.1	antisense	Gm47047	0.542922	0.894151	NA	1.29768	0.750467	NA	0	1	NA
ENSMUSG00000111819.1	processed_pseudogene	Gm47110	NA	NA	NA	NA	NA	NA	NA	NA	NA
ENSMUSG00000098937.1	miRNA	Mir7241	NA	NA	NA	NA	NA	NA	NA	NA	NA
ENSMUSG00000098446.1	miRNA	Mir7242	NA	NA	NA	NA	NA	NA	NA	NA	NA
ENSMUSG00000111272.1	processed_pseudogene	Gm7787	NA	NA	NA	1.29769	0.750466	NA	1.11375	0.784897	NA
ENSMUSG00000055125.7	lincRNA	M5C1000I18Rik	NA	NA	NA	NA	NA	NA	NA	NA	NA
ENSMUSG00000091956.2	protein_coding	C2cd4b	NA	NA	NA	NA	NA	NA	NA	NA	NA
ENSMUSG00000047990.6	protein_coding	C2cd4a	NA	NA	NA	NA	NA	NA	NA	NA	NA
ENSMUSG00000035284.10	protein_coding	Vps13c	-0.0671517	0.708987	0.85624	-0.146886	0.424027	0.776735	-0.252692	0.168811	0.367471
ENSMUSG00000111841.1	lincRNA	Gm20745	NA	NA	NA	NA	NA	NA	NA	NA	NA
ENSMUSG00000101345.1	lincRNA	Gm28195	NA	NA	NA	NA	NA	NA	NA	NA	NA
ENSMUSG00000088810.1	snoRNA	Gm22382	NA	NA	NA	NA	NA	NA	NA	NA	NA
ENSMUSG00000111562.1	processed_pseudogene	Gm19987	NA	NA	NA	NA	NA	NA	NA	NA	NA
ENSMUSG00000096639.1	snRNA	Gm22169	NA	NA	NA	NA	NA	NA	NA	NA	NA
ENSMUSG00000111303.1	lincRNA	4930502A04Rik	NA	NA	NA	NA	NA	NA	NA	NA	NA
ENSMUSG00000088587.1	snoRNA	Gm22962	NA	NA	NA	NA	NA	NA	NA	NA	NA
ENSMUSG00000111404.1	processed_pseudogene	Gm47169	NA	NA	NA	NA	NA	NA	NA	NA	NA
ENSMUSG00000032238.17	protein_coding	Rora	0.0277744	0.831266	0.924843	-0.162197	0.333767	0.707514	-0.492001	0.00337888	0.0186121
ENSMUSG00000086648.1	antisense	Gm15511	-0.253115	0.903945	NA	0.335898	0.934393	NA	-0.809828	0.842684	NA
ENSMUSG00000032235.15	protein_coding	Ice2	0.311374	0.0809619	0.20678	-0.0659313	0.619785	0.881168	-0.176887	0.182314	0.386947
ENSMUSG00000111621.1	processed_pseudogene	Gm7802	NA	NA	NA	NA	NA	NA	NA	NA	NA
ENSMUSG00000111484.1	processed_pseudogene	Gm18587	NA	NA	NA	NA	NA	NA	NA	NA	NA
ENSMUSG00000062874.6	processed_pseudogene	Gm4978	0.642155	0.695508	NA	-1.23693	0.308074	NA	-0.852191	0.455305	0.674198
ENSMUSG00000032231.14	protein_coding	Anxa2	0.719623	0.0015026	0.00764881	0.598342	0.0312795	0.209252	1.43486	2.11088e-07	3.38211e-06
ENSMUSG00000093042.1	miRNA	Mir3109	0.542922	0.894151	NA	NA	NA	NA	NA	NA	NA
ENSMUSG00000086399.1	antisense	Gm16144	NA	NA	NA	NA	NA	NA	NA	NA	NA
ENSMUSG00000111096.1	processed_pseudogene	Gm47203	NA	NA	NA	NA	NA	NA	NA	NA	NA
ENSMUSG00000059246.4	protein_coding	Foxb1	NA	NA	NA	NA	NA	NA	NA	NA	NA
ENSMUSG00000097623.7	antisense	B230323A14Rik	NA	NA	NA	NA	NA	NA	NA	NA	NA
ENSMUSG00000111286.1	processed_pseudogene	Gm18745	NA	NA	NA	NA	NA	NA	NA	NA	NA
ENSMUSG00000101555.1	antisense	Gm28731	0.967704	0.520473	0.722896	0.880345	0.624981	NA	1.4749	0.389424	NA
ENSMUSG00000011958.17	protein_coding	Bnip2	0.431544	0.0178984	0.062905	0.309133	0.00117152	0.0192915	0.460935	1.19082e-06	1.62869e-05
ENSMUSG00000033543.17	protein_coding	Gtf2a2	1.18097	4.59363e-07	4.53138e-06	0.391468	0.00504978	0.0597765	0.73961	1.06394e-07	1.80749e-06
ENSMUSG00000032226.5	protein_coding	Gcnt3	0.542922	0.894151	NA	NA	NA	NA	NA	NA	NA
ENSMUSG00000111176.1	TEC	Gm47233	NA	NA	NA	-0.625867	0.878097	NA	-0.809828	0.842684	NA
ENSMUSG00000111043.1	lincRNA	2210414F02Rik	NA	NA	NA	NA	NA	NA	NA	NA	NA
ENSMUSG00000032224.15	protein_coding	Fam81a	-0.706161	0.0032882	0.0150511	0.814273	0.0565075	0.297665	0.0151672	0.971782	0.989243
ENSMUSG00000077660.1	snoRNA	Gm24257	NA	NA	NA	NA	NA	NA	NA	NA	NA
ENSMUSG00000032220.10	protein_coding	Myo1e	-0.210026	0.0929878	0.22876	0.231214	0.225904	0.601689	-0.268602	0.160062	0.354832
ENSMUSG00000093763.1	miRNA	Mir5626	NA	NA	NA	NA	NA	NA	NA	NA	NA
ENSMUSG00000032218.7	protein_coding	Ccnb2	1.44165	0.000393663	0.00230337	2.09953	1.90448e-06	9.24556e-05	1.91004	1.46829e-05	0.000156613
ENSMUSG00000032217.13	protein_coding	Rnf111	0.0632854	0.7046	0.853572	-0.0920151	0.523852	0.83527	-0.170366	0.237354	0.458278
ENSMUSG00000065202.1	snoRNA	Gm24615	NA	NA	NA	1.29768	0.750467	NA	0	1	NA
ENSMUSG00000088284.1	snRNA	Gm23588	NA	NA	NA	0.335898	0.934393	NA	-0.809828	0.842684	NA
ENSMUSG00000094366.1	snRNA	Gm23730	NA	NA	NA	NA	NA	NA	NA	NA	NA
ENSMUSG00000064921.1	snRNA	Gm22229	NA	NA	NA	NA	NA	NA	NA	NA	NA
ENSMUSG00000032212.10	protein_coding	Sltm	-0.00216052	0.98436	0.994739	0.00284376	0.988759	0.998644	0.175156	0.385048	0.612191
ENSMUSG00000042444.10	protein_coding	Mindy2	-0.101587	0.667689	0.831679	0.023926	0.858042	0.967105	0.204748	0.124233	0.299843
ENSMUSG00000074213.3	antisense	Gm10642	-1.52686	0.0157987	0.0569344	0.997255	0.0876411	0.376592	0.635909	0.280292	0.507924
ENSMUSG00000054693.14	protein_coding	Adam10	0.979422	1.67911e-09	2.26007e-08	0.36871	0.0383768	0.238427	0.692035	9.89e-05	0.000866601
ENSMUSG00000032207.10	protein_coding	Lipc	-2.0612	8.56255e-46	1.05272e-43	-0.973195	6.36719e-08	5.01952e-06	-1.67426	1.51261e-20	1.82593e-18
ENSMUSG00000087744.1	miRNA	Gm25149	-1.72739	0.0202221	0.0693549	-1.56114	0.0748551	0.346812	-3.58254	0.000554009	0.00396873
ENSMUSG00000096160.2	processed_pseudogene	Gm3436	1.6796	0.320916	NA	-0.416056	0.867341	NA	-0.48515	0.844606	NA
ENSMUSG00000111631.1	processed_transcript	Gm32017	0.213447	0.90259	NA	-3.911	0.0253386	NA	-1.71424	0.230538	0.450059
ENSMUSG00000032204.13	protein_coding	Aqp9	0.0567456	0.705691	0.854006	-0.0460164	0.772758	0.93992	-0.116752	0.463739	0.680973
ENSMUSG00000111618.1	processed_pseudogene	Gm47268	NA	NA	NA	-0.625859	0.878099	NA	0.151961	0.970293	NA
ENSMUSG00000111429.1	antisense	Gm32511	-0.478649	0.113282	0.263511	-0.337386	0.482547	0.81284	-1.11884	0.0211196	0.0812954
ENSMUSG00000013584.5	protein_coding	Aldh1a2	-0.581683	0.406494	0.626566	-0.379202	0.569562	0.857709	-0.598408	0.371048	0.599695
ENSMUSG00000111181.1	processed_pseudogene	Gm48124	NA	NA	NA	NA	NA	NA	NA	NA	NA
ENSMUSG00000032199.13	protein_coding	Polr2m	0.030307	0.826417	0.92304	-0.131625	0.281647	0.660198	-0.302329	0.0133882	0.0570487
ENSMUSG00000041361.13	protein_coding	Myzap	-0.250019	0.482539	0.692398	0.712509	0.0174735	0.146924	0.244644	0.420456	0.642166
ENSMUSG00000111815.1	processed_pseudogene	Gm6018	NA	NA	NA	NA	NA	NA	NA	NA	NA
ENSMUSG00000032232.14	protein_coding	Cgnl1	0.0242078	0.873121	0.944005	-0.186265	0.353999	0.721313	-0.0816313	0.684451	0.838362
ENSMUSG00000099220.1	processed_pseudogene	Gm27220	NA	NA	NA	NA	NA	NA	NA	NA	NA
ENSMUSG00000104467.1	TEC	Gm37660	-0.112542	0.827905	0.923512	0.174024	0.702553	0.91524	0.266607	0.54971	0.74543
ENSMUSG00000032228.16	protein_coding	Tcf12	0.398154	0.0143606	0.0527324	0.0363117	0.743637	0.929968	-0.070746	0.523418	0.724805
ENSMUSG00000102143.1	TEC	Gm38057	0.12684	0.880301	0.94749	0.132104	0.803515	0.949813	-0.182258	0.734129	0.870253
ENSMUSG00000102939.1	TEC	Gm38111	-0.316893	0.772459	0.893545	0.513218	0.494438	0.819436	0.17545	0.817269	0.915171
ENSMUSG00000098761.1	processed_pseudogene	Gm18821	NA	NA	NA	1.29768	0.750467	NA	0	1	NA
ENSMUSG00000104107.1	TEC	Gm37879	0.00685077	0.991321	0.996955	-0.00220602	0.996501	0.999867	-0.808308	0.126225	0.303199
ENSMUSG00000099313.1	processed_pseudogene	Gm27152	NA	NA	NA	NA	NA	NA	NA	NA	NA
ENSMUSG00000104469.1	TEC	Gm37663	-0.304285	0.92344	NA	0.25833	0.785866	0.944038	-1.15995	0.268303	0.494779
ENSMUSG00000104078.1	TEC	Gm37023	-1.38063	0.735099	NA	1.20673	0.503981	NA	-0.75278	0.706836	NA
ENSMUSG00000104432.1	TEC	A430027C01Rik	0.257166	0.71392	0.858782	0.350127	0.646157	0.891748	0.118264	0.877033	0.945377
ENSMUSG00000077821.3	miRNA	Gm27450	NA	NA	NA	NA	NA	NA	NA	NA	NA
ENSMUSG00000102874.1	TEC	Gm37137	-1.05359	0.454786	0.669724	-0.861504	0.262482	0.641509	-0.54332	0.457614	0.67674
ENSMUSG00000098915.1	processed_pseudogene	Rpl15-ps2	-0.41885	0.91165	NA	-0.649577	0.739245	NA	-0.815016	0.675669	NA
ENSMUSG00000084619.1	snRNA	Gm25045	NA	NA	NA	NA	NA	NA	NA	NA	NA
ENSMUSG00000099253.1	processed_pseudogene	Gm7863	NA	NA	NA	NA	NA	NA	NA	NA	NA
ENSMUSG00000061390.6	processed_pseudogene	Uba52-ps	1.49837	0.503824	NA	1.32278	0.525262	NA	1.38477	0.501783	NA
ENSMUSG00000099020.1	lincRNA	Gm27159	NA	NA	NA	NA	NA	NA	NA	NA	NA
ENSMUSG00000099190.1	lincRNA	Gm27188	-0.41885	0.914124	NA	NA	NA	NA	NA	NA	NA
ENSMUSG00000098412.1	processed_pseudogene	Gm7870	-2.45099	0.465334	NA	-0.625867	0.878097	NA	-0.809828	0.842684	NA
ENSMUSG00000089530.1	snRNA	Gm25163	NA	NA	NA	NA	NA	NA	NA	NA	NA
ENSMUSG00000098340.1	lincRNA	Gm27253	-0.962993	0.634625	NA	-0.625867	0.878097	NA	-0.809828	0.842684	NA
ENSMUSG00000038535.17	protein_coding	Zfp280d	-0.0991092	0.564582	0.758366	-0.0496953	0.743475	0.929959	-0.381432	0.0122263	0.0530162
ENSMUSG00000098492.1	processed_pseudogene	Gm19353	-0.0429548	0.964585	0.98584	0.86392	0.405533	NA	0.577123	0.581143	0.768595
ENSMUSG00000098893.1	processed_pseudogene	Gm17828	-1.98244	0.296434	NA	-0.525317	0.789851	NA	-1.26803	0.538303	NA
ENSMUSG00000102225.1	TEC	Gm37983	-0.483447	0.700797	0.851898	-0.406802	0.694625	NA	-2.66388	0.0502622	0.156236
ENSMUSG00000103133.1	TEC	Gm37303	-0.232854	0.79343	0.904758	-1.42353	0.0772961	0.35252	-0.743099	0.337165	0.567713
ENSMUSG00000103388.1	TEC	Gm37581	0.0760389	0.892201	0.953743	-0.520068	0.289713	0.668175	-0.788422	0.110518	0.27633
ENSMUSG00000097211.2	antisense	BC065403	-1.05899	0.3725	0.593582	-1.6	0.296594	NA	-0.820052	0.547407	NA
ENSMUSG00000102925.1	TEC	Gm37150	NA	NA	NA	NA	NA	NA	NA	NA	NA
ENSMUSG00000098959.1	processed_transcript	Gm27230	NA	NA	NA	NA	NA	NA	NA	NA	NA
ENSMUSG00000098801.1	lincRNA	Gm27255	NA	NA	NA	NA	NA	NA	NA	NA	NA
ENSMUSG00000099019.1	processed_pseudogene	Gm27254	1.80878	0.271321	NA	0.0279912	0.985338	NA	-0.225898	0.882704	NA
ENSMUSG00000032221.14	protein_coding	Mns1	0.184783	0.735872	0.872684	0.647969	0.162557	0.516507	1.57726	0.000309903	0.00238473
ENSMUSG00000103445.1	TEC	Gm36948	-0.41885	0.914001	NA	0.335909	0.920631	NA	0.883599	0.791305	NA
ENSMUSG00000098778.1	antisense	Gm27231	NA	NA	NA	NA	NA	NA	NA	NA	NA
ENSMUSG00000090626.9	protein_coding	Tex9	-0.497818	0.0898268	0.222957	0.0109622	0.967704	0.993739	0.0474558	0.85934	0.937086
ENSMUSG00000095555.2	miRNA	Gm28010	NA	NA	NA	1.29768	0.750467	NA	0	1	NA
ENSMUSG00000096986.2	lincRNA	4930509E16Rik	-1.86286	0.00765543	0.0309146	-0.214842	0.782132	0.942814	-1.10624	0.168522	0.367137
ENSMUSG00000037674.15	protein_coding	Rfx7	-0.44885	0.00907522	0.0357949	-0.09844	0.462781	0.801527	-0.25119	0.0608462	0.180096
ENSMUSG00000099310.1	processed_pseudogene	Gm19427	-1.18623	0.23006	0.436138	-0.485778	0.32542	0.700929	-0.337258	0.481805	0.694324
ENSMUSG00000102672.1	TEC	Gm37105	-0.696036	0.406524	0.626566	-0.0880193	0.884587	0.972352	0.00562335	0.992418	0.99745
ENSMUSG00000098275.1	processed_pseudogene	Gm18014	NA	NA	NA	0	1	NA	1.11375	0.784897	NA
ENSMUSG00000099051.1	antisense	Gm27241	-1.46777	0.592461	NA	1.29768	0.750467	NA	0	1	NA
ENSMUSG00000098573.1	antisense	Gm27232	-0.736537	0.595184	0.780634	-0.300103	0.878927	NA	0.0603797	0.974415	NA
ENSMUSG00000064735.1	snRNA	Gm23057	-1.38063	0.735099	NA	NA	NA	NA	NA	NA	NA
ENSMUSG00000032216.15	protein_coding	Nedd4	0.0264829	0.84349	0.931545	-0.100729	0.316893	0.693077	-0.252741	0.0120212	0.0522434
ENSMUSG00000104273.1	TEC	A530064N14Rik	-0.423747	0.54557	0.743366	0.84854	0.157064	0.509069	0.282519	0.645705	0.812513
ENSMUSG00000102573.1	TEC	Gm7265	0.495813	0.713574	0.858614	1.12037	0.0427129	0.252721	0.176447	0.761231	0.88554
ENSMUSG00000104066.1	TEC	Gm37955	0.542922	0.894151	NA	1.69842	0.450454	NA	1.0613	0.64609	NA
ENSMUSG00000102411.1	TEC	Gm36936	-0.111299	0.818568	0.91877	-0.0899105	0.783497	0.943301	-0.488616	0.141336	0.327515
ENSMUSG00000098294.1	lincRNA	Gm27204	NA	NA	NA	NA	NA	NA	NA	NA	NA
ENSMUSG00000036030.9	protein_coding	Prtg	-2.3368	0.00982167	0.0382232	-2.30436	0.00322114	0.0424893	-1.04444	0.107461	0.270847
ENSMUSG00000098471.1	processed_pseudogene	Gm27203	NA	NA	NA	NA	NA	NA	NA	NA	NA
ENSMUSG00000102971.1	TEC	A730062M13Rik	0.542922	0.894151	NA	-1.60137	0.691208	NA	-1.78534	0.65788	NA
ENSMUSG00000102330.1	TEC	Gm37234	NA	NA	NA	0.335898	0.934393	NA	-0.809828	0.842684	NA
ENSMUSG00000034910.5	protein_coding	Pygo1	-0.363609	0.253778	0.466363	-1.0604	0.00169196	0.0256947	-2.18367	1.68388e-09	3.93816e-08
ENSMUSG00000092192.7	protein_coding	Dnaaf4	-0.916448	0.22705	0.432415	-0.630544	0.419284	0.77398	-0.756382	0.329863	0.560343
ENSMUSG00000089865.2	protein_coding	Gm44503	NA	NA	NA	NA	NA	NA	NA	NA	NA
ENSMUSG00000096559.1	snRNA	Gm23567	-1.38063	0.735099	NA	NA	NA	NA	NA	NA	NA
ENSMUSG00000102797.1	TEC	Gm37710	NA	NA	NA	0.335898	0.934393	NA	-0.809828	0.842684	NA
ENSMUSG00000086158.2	protein_coding	Ccpg1os	-0.532303	0.00316446	0.0145707	-0.454646	0.0190289	0.155402	-0.451797	0.0188206	0.0741142
ENSMUSG00000034563.16	protein_coding	Ccpg1	0.516709	0.00022926	0.00141666	-0.0673548	0.626599	0.884273	0.0933067	0.496841	0.70565
ENSMUSG00000098589.2	miRNA	Gm27353	-0.0564426	0.963963	0.985468	-0.266621	0.851347	NA	-1.8658	0.252104	NA
ENSMUSG00000079469.10	protein_coding	Pigb	-0.106464	0.460021	0.673497	0.210803	0.145481	0.489753	0.0333111	0.818015	0.915211
ENSMUSG00000102305.1	TEC	Gm38192	0.163275	0.774258	0.894737	-0.341096	0.591151	0.867241	-0.261201	0.67625	0.833243
ENSMUSG00000098332.2	protein_coding	Pigbos1	-0.0270266	0.865673	0.94044	-0.0501301	0.854472	0.9664	0.149311	0.581275	0.768665
ENSMUSG00000032202.11	protein_coding	Rab27a	0.409037	0.0730044	0.191242	0.494558	0.0539754	0.290089	0.969612	0.000127316	0.00108717
ENSMUSG00000098468.1	processed_pseudogene	Gm27186	0.542922	0.894151	NA	1.29769	0.750466	NA	1.11375	0.784897	NA
ENSMUSG00000092622.8	protein_coding	Khdc3	0.777771	0.630861	0.807917	0.319678	0.863492	NA	1.97935	0.22635	NA
ENSMUSG00000092310.2	protein_coding	Gm20509	NA	NA	NA	NA	NA	NA	NA	NA	NA
ENSMUSG00000032215.15	protein_coding	Rsl24d1	-0.309024	0.0596458	0.164227	-0.262327	0.119204	0.442322	-0.185196	0.269711	0.496292
ENSMUSG00000103556.1	TEC	Gm38215	0.306139	0.892364	NA	-0.625861	0.861469	NA	1.07434	0.761258	NA
ENSMUSG00000066478.3	processed_pseudogene	Gm5745	1.40091	0.721861	NA	0.262027	0.843232	NA	1.15546	0.349502	0.579621
ENSMUSG00000098875.1	lincRNA	Gm27211	NA	NA	NA	NA	NA	NA	NA	NA	NA
ENSMUSG00000062151.13	protein_coding	Unc13c	NA	NA	NA	NA	NA	NA	NA	NA	NA
ENSMUSG00000103832.1	TEC	Gm37611	NA	NA	NA	NA	NA	NA	NA	NA	NA
ENSMUSG00000099064.1	processed_pseudogene	Gm27148	NA	NA	NA	NA	NA	NA	NA	NA	NA
ENSMUSG00000084426.1	snoRNA	Gm25105	NA	NA	NA	NA	NA	NA	NA	NA	NA
ENSMUSG00000103202.1	TEC	Gm37326	NA	NA	NA	NA	NA	NA	NA	NA	NA
ENSMUSG00000095631.1	rRNA	n-R5s86	NA	NA	NA	NA	NA	NA	NA	NA	NA
ENSMUSG00000044976.17	protein_coding	Wdr72	0.449913	0.715019	0.859391	-0.71311	0.555472	NA	-0.113236	0.919147	NA
ENSMUSG00000084725.2	snRNA	Gm24141	NA	NA	NA	NA	NA	NA	NA	NA	NA
ENSMUSG00000098313.1	processed_pseudogene	Nr1h2-ps	NA	NA	NA	NA	NA	NA	NA	NA	NA
ENSMUSG00000101526.1	lincRNA	Gm28622	NA	NA	NA	NA	NA	NA	NA	NA	NA
ENSMUSG00000098748.1	processed_pseudogene	Gm27189	NA	NA	NA	NA	NA	NA	NA	NA	NA
ENSMUSG00000098272.1	processed_pseudogene	Gm27233	NA	NA	NA	NA	NA	NA	NA	NA	NA
ENSMUSG00000088635.1	snoRNA	Gm22315	NA	NA	NA	NA	NA	NA	NA	NA	NA
ENSMUSG00000066477.13	processed_transcript	Gm16551	-1.22283	8.22991e-06	6.7291e-05	-2.62502	2.71079e-17	1.7839e-14	-3.01848	4.62233e-22	6.7545e-20
ENSMUSG00000093662.2	lincRNA	Gm20649	NA	NA	NA	NA	NA	NA	NA	NA	NA
ENSMUSG00000101596.1	lincRNA	Gm28182	0.30535	0.728847	0.868249	-3.08595	0.000151938	0.00380231	-3.30698	5.32323e-05	0.000496196
ENSMUSG00000043013.10	protein_coding	Onecut1	-0.520576	0.412813	0.631756	-3.44329	5.84985e-21	5.19701e-18	-3.59171	1.04279e-22	1.68888e-20
ENSMUSG00000034858.16	protein_coding	Fam214a	-0.607176	2.5261e-06	2.23492e-05	-0.134493	0.544475	0.845314	-0.31969	0.149696	0.339644
ENSMUSG00000007656.13	protein_coding	Arpp19	0.192733	0.250173	0.461715	0.134046	0.457078	0.79735	0.284421	0.114138	0.282474
ENSMUSG00000111027.1	processed_pseudogene	Gm2981	1.42295	0.319657	0.539171	0.372595	0.757136	NA	-0.85198	0.526234	NA
ENSMUSG00000034593.16	protein_coding	Myo5a	1.18564	0.00100003	0.00534137	0.615364	0.0994797	0.40254	1.97828	4.07587e-08	7.40322e-07
ENSMUSG00000090001.1	processed_pseudogene	Gm9719	NA	NA	NA	1.29768	0.750467	NA	0	1	NA
ENSMUSG00000089651.1	processed_pseudogene	Gm16353	NA	NA	NA	NA	NA	NA	NA	NA	NA
ENSMUSG00000033590.8	protein_coding	Myo5c	-0.333622	0.603279	0.787257	-0.446324	0.410455	0.767873	-0.715159	0.190786	0.398103
ENSMUSG00000032192.9	protein_coding	Gnb5	-1.90359	0.00078831	0.00430984	-0.249363	0.634906	0.887437	-0.573332	0.278854	0.506119
ENSMUSG00000111348.1	antisense	Gm19531	-1.56758	0.615867	NA	NA	NA	NA	NA	NA	NA
ENSMUSG00000110824.1	antisense	Gm48677	NA	NA	NA	NA	NA	NA	NA	NA	NA
ENSMUSG00000032191.6	protein_coding	Bcl2l10	NA	NA	NA	NA	NA	NA	NA	NA	NA
ENSMUSG00000042688.16	protein_coding	Mapk6	-0.12801	0.418913	0.637594	0.0107484	0.927133	0.982835	-0.127193	0.278909	0.506135
ENSMUSG00000111545.1	processed_pseudogene	Gm18015	NA	NA	NA	NA	NA	NA	NA	NA	NA
ENSMUSG00000111495.1	processed_pseudogene	Gm5366	NA	NA	NA	NA	NA	NA	NA	NA	NA
ENSMUSG00000097021.7	lincRNA	4933433G15Rik	0.230557	0.766402	0.889629	-1.36865	0.19768	NA	-0.295522	0.753695	0.881458
ENSMUSG00000042487.6	protein_coding	Leo1	-0.279045	0.24332	0.453006	0.132137	0.696181	0.912762	-0.514316	0.129197	0.307991
ENSMUSG00000109032.1	transcribed_unprocessed_pseudogene	Gm7972	-0.723017	0.135369	0.301065	-0.232476	0.586065	0.864381	-0.991645	0.0237874	0.08918
ENSMUSG00000058587.9	protein_coding	Tmod3	0.30344	0.0479473	0.138346	0.295077	0.062245	0.313661	0.314317	0.0467179	0.148433
ENSMUSG00000111228.1	processed_pseudogene	Gm48789	-1.46944	0.596678	NA	-1.21223	0.557415	NA	0.08743	0.963122	NA
ENSMUSG00000032186.15	protein_coding	Tmod2	-4.3942	0.022022	NA	0.616269	0.52243	NA	-1.4335	0.230746	0.450257
ENSMUSG00000110895.1	TEC	Gm48822	NA	NA	NA	NA	NA	NA	NA	NA	NA
ENSMUSG00000032184.5	protein_coding	Lysmd2	0.732425	0.0441905	0.129885	1.08315	0.00978395	0.0979939	1.6541	5.38457e-05	0.000501523
ENSMUSG00000032181.7	protein_coding	Scg3	-1.38063	0.735099	NA	1.29769	0.750466	NA	1.11375	0.784897	NA
ENSMUSG00000102176.1	TEC	Gm37871	NA	NA	NA	NA	NA	NA	NA	NA	NA
ENSMUSG00000098232.1	processed_pseudogene	Gm3671	1.40091	0.721861	NA	0.442822	0.84877	NA	-0.671596	0.779634	NA
ENSMUSG00000032179.7	protein_coding	Bmp5	-1.97862	2.50008e-16	6.32486e-15	-0.787043	0.000355931	0.0074931	-1.52579	7.92777e-12	2.72219e-10
ENSMUSG00000110817.1	TEC	Gm47723	-0.41885	0.914124	NA	1.86096	0.542853	NA	-0.80983	0.798489	NA
ENSMUSG00000097836.1	antisense	Gm26903	-0.125313	0.95806	NA	-0.0955634	0.939162	NA	-2.95646	0.0694289	NA
ENSMUSG00000105435.1	miRNA	Gm44355	NA	NA	NA	NA	NA	NA	NA	NA	NA
ENSMUSG00000111119.1	processed_pseudogene	Gm34005	NA	NA	NA	NA	NA	NA	NA	NA	NA
ENSMUSG00000093025.1	snRNA	Gm25300	NA	NA	NA	NA	NA	NA	NA	NA	NA
ENSMUSG00000007908.14	protein_coding	Hmgcll1	0.514396	0.686984	0.843328	0.467802	0.626637	NA	0.287385	0.764987	0.887454
ENSMUSG00000103354.1	TEC	Gm38083	-1.38063	0.735099	NA	-0.625867	0.878097	NA	-0.809828	0.842684	NA
ENSMUSG00000059383.14	protein_coding	Gfral	NA	NA	NA	NA	NA	NA	NA	NA	NA
ENSMUSG00000032360.16	protein_coding	Hcrtr2	0.963155	0.183506	0.373063	0.70752	0.446744	0.792777	2.18253	0.01256	0.0543178
ENSMUSG00000098894.1	antisense	Gm27234	NA	NA	NA	NA	NA	NA	NA	NA	NA
ENSMUSG00000032358.12	protein_coding	Fam83b	0.986325	0.560511	NA	0.285744	0.857376	NA	0.236953	0.880373	NA
ENSMUSG00000098335.1	processed_pseudogene	Gm27156	NA	NA	NA	NA	NA	NA	NA	NA	NA
ENSMUSG00000098924.1	processed_pseudogene	Gm27245	NA	NA	NA	NA	NA	NA	NA	NA	NA
ENSMUSG00000077144.1	snoRNA	Gm22938	NA	NA	NA	NA	NA	NA	NA	NA	NA
ENSMUSG00000111222.1	lincRNA	Gm34158	NA	NA	NA	NA	NA	NA	NA	NA	NA
ENSMUSG00000099239.1	processed_pseudogene	Gm27155	NA	NA	NA	NA	NA	NA	NA	NA	NA
ENSMUSG00000084502.1	misc_RNA	Gm23791	NA	NA	NA	NA	NA	NA	NA	NA	NA
ENSMUSG00000110839.1	lincRNA	Gm47800	NA	NA	NA	NA	NA	NA	NA	NA	NA
ENSMUSG00000098888.1	processed_pseudogene	Gm18486	NA	NA	NA	NA	NA	NA	NA	NA	NA
ENSMUSG00000032357.12	protein_coding	Tinag	1.74492	0.419891	NA	1.08194	0.399337	NA	2.08679	0.0855218	0.230196
ENSMUSG00000098333.1	processed_pseudogene	Gm27158	NA	NA	NA	NA	NA	NA	NA	NA	NA
ENSMUSG00000098370.1	lincRNA	Gm19541	NA	NA	NA	-0.625867	0.878097	NA	-0.809828	0.842684	NA
ENSMUSG00000099138.1	processed_pseudogene	Gm5746	NA	NA	NA	NA	NA	NA	NA	NA	NA
ENSMUSG00000032355.16	protein_coding	Mlip	-1.38063	0.735099	NA	NA	NA	NA	NA	NA	NA
ENSMUSG00000098668.1	processed_pseudogene	Gm27210	NA	NA	NA	NA	NA	NA	NA	NA	NA
ENSMUSG00000102783.1	TEC	Gm38254	NA	NA	NA	NA	NA	NA	NA	NA	NA
ENSMUSG00000103794.1	TEC	4930590H14Rik	NA	NA	NA	NA	NA	NA	NA	NA	NA
ENSMUSG00000099170.1	lincRNA	5730403I07Rik	NA	NA	NA	NA	NA	NA	NA	NA	NA
ENSMUSG00000032352.16	protein_coding	Lrrc1	-0.429151	0.306926	0.525628	0.0119787	0.96948	0.993739	0.267722	0.375203	0.603649
ENSMUSG00000099094.1	processed_transcript	Gm19569	-0.577796	0.805988	NA	1.15819	0.572895	NA	2.34033	0.214374	NA
ENSMUSG00000098895.1	processed_pseudogene	Gm21013	0.542922	0.894151	NA	0	1	NA	2.10587	0.601311	NA
ENSMUSG00000093211.1	miRNA	Gm25250	NA	NA	NA	NA	NA	NA	NA	NA	NA
ENSMUSG00000044938.8	protein_coding	Klhl31	0.542922	0.894151	NA	-1.04024	0.515423	NA	-2.80427	0.122486	NA
ENSMUSG00000111225.1	lincRNA	Gm47790	-2.22773	0.0204913	0.0700758	-0.756869	0.587582	NA	-3.25736	0.0576848	NA
ENSMUSG00000110838.1	lincRNA	Gm47789	-0.82789	0.103747	0.247645	-0.691291	0.212721	0.58766	-0.853647	0.123067	0.297786
ENSMUSG00000111014.1	lincRNA	Gm47795	-2.65604	0.405534	NA	1.26579	0.592736	NA	1.11286	0.637502	NA
ENSMUSG00000032350.9	protein_coding	Gclc	0.0419363	0.778497	0.897218	0.233135	0.480969	0.811935	0.119061	0.718912	0.860624
ENSMUSG00000111253.1	lincRNA	Gm34654	-2.58359	0.150017	0.323889	0.304761	0.739414	0.928933	-2.09402	0.0458441	0.146376
ENSMUSG00000111250.1	lincRNA	Gm47818	-1.38063	0.735099	NA	-0.443606	0.871526	NA	0.345519	0.89702	NA
ENSMUSG00000111580.1	processed_pseudogene	Gm19572	NA	NA	NA	1.29768	0.750467	NA	0	1	NA
ENSMUSG00000110724.1	TEC	Gm47824	NA	NA	NA	1.29768	0.750467	NA	0	1	NA
ENSMUSG00000032349.13	protein_coding	Elovl5	0.831098	0.00843063	0.0335416	0.0321922	0.898565	0.977333	-1.14988	5.31034e-06	6.27013e-05
ENSMUSG00000111610.1	lincRNA	Gm34829	NA	NA	NA	-0.625867	0.878097	NA	-0.809828	0.842684	NA
ENSMUSG00000077730.1	snoRNA	Gm23609	NA	NA	NA	NA	NA	NA	NA	NA	NA
ENSMUSG00000111335.1	lincRNA	Gm39375	NA	NA	NA	NA	NA	NA	NA	NA	NA
ENSMUSG00000111850.1	processed_pseudogene	Gm47829	NA	NA	NA	NA	NA	NA	NA	NA	NA
ENSMUSG00000023333.8	protein_coding	Gcm1	NA	NA	NA	NA	NA	NA	NA	NA	NA
ENSMUSG00000111596.1	processed_pseudogene	Gm8058	NA	NA	NA	NA	NA	NA	NA	NA	NA
ENSMUSG00000001366.14	protein_coding	Fbxo9	-0.210642	0.0832701	0.210926	-0.190938	0.115372	0.435231	-0.38441	0.00152552	0.00944823
ENSMUSG00000009828.15	protein_coding	Cilk1	-0.182998	0.235672	0.443104	0.207878	0.156256	0.508146	0.0115205	0.93738	0.974223
ENSMUSG00000065037.1	misc_RNA	Rn7sk	-0.334043	0.315506	0.534898	0.592053	0.181904	0.546311	0.00435848	0.992182	0.997388
ENSMUSG00000097574.2	transcribed_unprocessed_pseudogene	C920006O11Rik	-0.0505554	0.774916	0.895086	-0.265295	0.360862	0.728696	-0.313073	0.279372	0.506682
ENSMUSG00000032348.6	protein_coding	Gsta4	-2.30947	8.11253e-13	1.57131e-11	-0.0530427	0.87896	0.971269	-0.265666	0.445627	0.665671
ENSMUSG00000111015.1	processed_pseudogene	Gm3126	NA	NA	NA	NA	NA	NA	NA	NA	NA
ENSMUSG00000074183.3	protein_coding	Gsta1	0.44812	0.45526	0.670146	1.81171	0.0761823	0.34995	3.5253	0.00051368	0.00370578
ENSMUSG00000110919.1	unprocessed_pseudogene	Dppa5b	NA	NA	NA	NA	NA	NA	NA	NA	NA
ENSMUSG00000111709.1	protein_coding	Gm3776	0.69203	0.290773	0.508311	2.2031	0.141809	0.483993	4.01701	0.0071062	0.0343128
ENSMUSG00000111423.1	unprocessed_pseudogene	Dppa5c	NA	NA	NA	NA	NA	NA	NA	NA	NA
ENSMUSG00000074179.11	protein_coding	Gm10639	0.619272	0.641189	0.813663	1.1077	0.592298	NA	1.75731	0.379163	NA
ENSMUSG00000066463.13	protein_coding	Omt2a	NA	NA	NA	NA	NA	NA	NA	NA	NA
ENSMUSG00000090802.2	unprocessed_pseudogene	Gm8074	NA	NA	NA	NA	NA	NA	NA	NA	NA
ENSMUSG00000038750.12	protein_coding	Omt2b	NA	NA	NA	NA	NA	NA	NA	NA	NA
ENSMUSG00000057933.10	protein_coding	Gsta2	-1.98393	0.000628701	0.00350858	-0.840928	0.279907	0.658419	-0.491869	0.527287	0.728035
ENSMUSG00000060461.5	protein_coding	Dppa5a	NA	NA	NA	NA	NA	NA	NA	NA	NA
ENSMUSG00000032346.7	protein_coding	Ooep	NA	NA	NA	0	1	NA	1.11375	0.784897	NA
ENSMUSG00000083032.1	processed_pseudogene	Gm8087	NA	NA	NA	NA	NA	NA	NA	NA	NA
ENSMUSG00000090724.1	antisense	4930542C12Rik	NA	NA	NA	NA	NA	NA	NA	NA	NA
ENSMUSG00000070291.4	protein_coding	Ddx43	1.30047	0.188649	0.379917	0.209401	0.845496	0.964544	1.47562	0.137107	0.320273
ENSMUSG00000087052.1	transcribed_processed_pseudogene	Gm8093	3.7479	0.00278247	0.013099	2.82197	0.058092	NA	4.78694	0.000610106	0.00430708
ENSMUSG00000032344.17	protein_coding	Cgas	2.27616	1.85597e-13	3.76858e-12	0.500218	0.168252	0.526158	1.70725	9.72038e-07	1.35534e-05
ENSMUSG00000090317.1	antisense	Gm17324	-0.423342	0.823999	NA	1.79596	0.379778	NA	1.63522	0.423237	NA
ENSMUSG00000032342.13	protein_coding	Mto1	-0.206285	0.165843	0.347236	-0.210291	0.112836	0.430018	-0.447513	0.000751832	0.00515046
ENSMUSG00000037742.14	protein_coding	Eef1a1	0.196096	0.102006	0.244588	-0.17041	0.0233119	0.175586	-0.287225	0.000131685	0.0011225
ENSMUSG00000076138.1	miRNA	Gm26377	NA	NA	NA	NA	NA	NA	NA	NA	NA
ENSMUSG00000111417.1	lincRNA	Gm47430	1.62624	0.310001	0.528946	-0.596152	0.767608	NA	1.85837	0.282865	NA
ENSMUSG00000049624.14	protein_coding	Slc17a5	-0.47539	0.0077865	0.0313309	-0.246789	0.107078	0.417595	-0.369829	0.0156597	0.0645211
ENSMUSG00000046186.8	protein_coding	Cd109	0.600479	0.754468	NA	0.739447	0.641373	NA	1.28066	0.399782	NA
ENSMUSG00000091147.1	antisense	4921509A06Rik	NA	NA	NA	NA	NA	NA	NA	NA	NA
ENSMUSG00000111139.1	processed_pseudogene	Gm47497	NA	NA	NA	NA	NA	NA	NA	NA	NA
ENSMUSG00000110809.1	processed_pseudogene	Gm46138	NA	NA	NA	NA	NA	NA	NA	NA	NA
ENSMUSG00000059422.5	processed_pseudogene	Gm8116	0.671981	0.287655	0.505093	0.0950736	0.877122	0.971032	-0.372483	0.552876	0.747192
ENSMUSG00000111081.1	processed_pseudogene	Gm47498	NA	NA	NA	NA	NA	NA	NA	NA	NA
ENSMUSG00000111309.1	processed_pseudogene	Gm18863	NA	NA	NA	NA	NA	NA	NA	NA	NA
ENSMUSG00000111363.1	lincRNA	Gm35024	NA	NA	NA	NA	NA	NA	NA	NA	NA
ENSMUSG00000110923.1	lincRNA	Gm47499	NA	NA	NA	NA	NA	NA	NA	NA	NA
ENSMUSG00000111638.1	lincRNA	Gm47501	NA	NA	NA	NA	NA	NA	NA	NA	NA
ENSMUSG00000102020.1	lincRNA	Gm28620	NA	NA	NA	NA	NA	NA	NA	NA	NA
ENSMUSG00000111670.1	processed_pseudogene	Gm47500	NA	NA	NA	NA	NA	NA	NA	NA	NA
ENSMUSG00000110856.1	processed_pseudogene	Gm49264	NA	NA	NA	NA	NA	NA	NA	NA	NA
ENSMUSG00000111492.1	processed_pseudogene	Aldoa-ps3	NA	NA	NA	NA	NA	NA	NA	NA	NA
ENSMUSG00000111336.1	processed_pseudogene	Aldoa-ps4	NA	NA	NA	NA	NA	NA	NA	NA	NA
ENSMUSG00000111633.1	lincRNA	Gm39377	NA	NA	NA	NA	NA	NA	NA	NA	NA
ENSMUSG00000111560.1	processed_pseudogene	Gm35262	NA	NA	NA	NA	NA	NA	NA	NA	NA
ENSMUSG00000111765.1	lincRNA	Gm10635	NA	NA	NA	NA	NA	NA	NA	NA	NA
ENSMUSG00000111207.1	processed_pseudogene	Gm8125	NA	NA	NA	NA	NA	NA	NA	NA	NA
ENSMUSG00000032332.17	protein_coding	Col12a1	-1.01063	2.76866e-05	0.00020554	0.221834	0.413193	0.769974	0.105835	0.695701	0.846487
ENSMUSG00000086608.1	antisense	4930562D21Rik	NA	NA	NA	NA	NA	NA	NA	NA	NA
ENSMUSG00000032330.7	protein_coding	Cox7a2	-0.210204	0.0907394	0.224528	-0.327564	0.048976	0.273736	-0.256284	0.123223	0.297966
ENSMUSG00000032328.12	protein_coding	Tmem30a	-0.32008	0.0803274	0.205695	-0.169308	0.214007	0.58828	-0.366371	0.00716822	0.0345865
ENSMUSG00000086918.1	lincRNA	4930429F24Rik	1.09434	0.495846	0.703472	-2.83527	0.102049	NA	-2.17455	0.185377	NA
ENSMUSG00000034898.17	protein_coding	Filip1	-1.74273	0.000543198	0.00307481	0.309854	0.463231	0.802054	-0.0762977	0.857823	0.936828
ENSMUSG00000092565.1	processed_pseudogene	Gm20477	-1.38063	0.735099	NA	-0.625867	0.878097	NA	-0.809828	0.842684	NA
ENSMUSG00000092581.1	processed_transcript	Gm3211	NA	NA	NA	NA	NA	NA	NA	NA	NA
ENSMUSG00000111827.1	processed_pseudogene	Gm8131	NA	NA	NA	NA	NA	NA	NA	NA	NA
ENSMUSG00000088908.1	misc_RNA	Gm25433	NA	NA	NA	NA	NA	NA	NA	NA	NA
ENSMUSG00000111574.1	processed_pseudogene	Gm46146	NA	NA	NA	NA	NA	NA	NA	NA	NA
ENSMUSG00000034252.14	protein_coding	Senp6	0.124786	0.272562	0.48846	0.0900555	0.477502	0.810428	-0.0562997	0.656885	0.820146
ENSMUSG00000093779.1	processed_pseudogene	Gm20648	NA	NA	NA	NA	NA	NA	NA	NA	NA
ENSMUSG00000084917.3	antisense	Gm17477	-0.321747	0.853465	NA	-1.24365	0.699332	NA	-2.38939	0.45807	NA
ENSMUSG00000033577.18	protein_coding	Myo6	-0.291866	0.0361464	0.110814	-0.174442	0.117624	0.439451	-0.359208	0.00127114	0.00805762
ENSMUSG00000099016.1	antisense	Gm27227	NA	NA	NA	NA	NA	NA	NA	NA	NA
ENSMUSG00000032343.15	protein_coding	Impg1	NA	NA	NA	0	1	NA	1.11375	0.784897	NA
ENSMUSG00000111267.1	processed_pseudogene	Gm18292	NA	NA	NA	NA	NA	NA	NA	NA	NA
ENSMUSG00000111510.2	lincRNA	Gm48387	NA	NA	NA	NA	NA	NA	NA	NA	NA
ENSMUSG00000111717.1	lincRNA	Gm39380	NA	NA	NA	NA	NA	NA	NA	NA	NA
ENSMUSG00000098685.1	lincRNA	Gm27224	NA	NA	NA	NA	NA	NA	NA	NA	NA
ENSMUSG00000098935.1	processed_pseudogene	Gm27225	NA	NA	NA	NA	NA	NA	NA	NA	NA
ENSMUSG00000097655.3	lincRNA	Gm26713	NA	NA	NA	NA	NA	NA	NA	NA	NA
ENSMUSG00000099085.1	processed_pseudogene	Gm8151	NA	NA	NA	NA	NA	NA	NA	NA	NA
ENSMUSG00000098429.1	lincRNA	Gm27226	NA	NA	NA	NA	NA	NA	NA	NA	NA
ENSMUSG00000049511.5	protein_coding	Htr1b	NA	NA	NA	-0.625859	0.878099	NA	0.151961	0.970293	NA
ENSMUSG00000097466.8	antisense	D430036J16Rik	NA	NA	NA	0	1	NA	1.11375	0.784897	NA
ENSMUSG00000079225.3	transcribed_processed_pseudogene	Gm9531	-0.125912	0.770687	0.892298	-0.215899	0.574448	0.859834	0.225615	0.537741	0.736696
ENSMUSG00000097241.2	antisense	Gm26907	NA	NA	NA	NA	NA	NA	NA	NA	NA
ENSMUSG00000043289.12	protein_coding	Mei4	-1.38063	0.735099	NA	2.0729	0.54906	NA	1.11375	0.750057	NA
ENSMUSG00000103536.1	TEC	Gm37837	NA	NA	NA	NA	NA	NA	NA	NA	NA
ENSMUSG00000110748.1	processed_pseudogene	Gm19228	NA	NA	NA	NA	NA	NA	NA	NA	NA
ENSMUSG00000081273.1	processed_pseudogene	Gm15896	NA	NA	NA	NA	NA	NA	NA	NA	NA
ENSMUSG00000077415.1	snoRNA	Gm23748	NA	NA	NA	NA	NA	NA	NA	NA	NA
ENSMUSG00000111697.1	lincRNA	Gm35548	NA	NA	NA	NA	NA	NA	NA	NA	NA
ENSMUSG00000099266.1	lincRNA	1700063H06Rik	NA	NA	NA	NA	NA	NA	NA	NA	NA
ENSMUSG00000089066.1	snRNA	Gm22836	NA	NA	NA	NA	NA	NA	NA	NA	NA
ENSMUSG00000088760.1	snRNA	Gm24393	NA	NA	NA	NA	NA	NA	NA	NA	NA
ENSMUSG00000098420.1	processed_pseudogene	Gm27249	NA	NA	NA	NA	NA	NA	NA	NA	NA
ENSMUSG00000032251.12	protein_coding	Irak1bp1	0.44847	0.114437	0.265676	0.0473796	0.866895	0.968904	0.736208	0.00587084	0.0293769
ENSMUSG00000032253.13	protein_coding	Phip	0.306218	0.0370195	0.112882	-0.043742	0.829921	0.959014	0.0971082	0.632947	0.803807
ENSMUSG00000111839.1	lincRNA	Gm39383	NA	NA	NA	0	1	NA	1.11375	0.784897	NA
ENSMUSG00000099188.1	processed_pseudogene	Gm27248	NA	NA	NA	-1.17436	0.657937	NA	-1.35831	0.608572	NA
ENSMUSG00000111774.1	lincRNA	Gm38398	NA	NA	NA	-0.625867	0.878097	NA	-0.809828	0.842684	NA
ENSMUSG00000066456.14	protein_coding	Hmgn3	-1.42522	0.000280631	0.00170125	-0.282069	0.373837	0.739202	-0.0500299	0.871378	0.94246
ENSMUSG00000102882.1	TEC	Gm2065	0.542922	0.894151	NA	0.900057	0.647315	NA	0.741984	0.705577	NA
ENSMUSG00000101144.2	processed_transcript	Gm29054	NA	NA	NA	NA	NA	NA	NA	NA	NA
ENSMUSG00000104080.1	TEC	Gm38279	0.522519	0.504066	0.709373	-0.276209	0.745991	0.930746	-0.888819	0.30857	0.537868
ENSMUSG00000098747.7	lincRNA	Gm27216	0.0608548	0.693464	0.847839	-0.00257965	0.989769	0.998644	0.0193019	0.9234	0.967334
ENSMUSG00000111443.1	lincRNA	Gm46123	NA	NA	NA	NA	NA	NA	NA	NA	NA
ENSMUSG00000032258.15	protein_coding	Lca5	0.0436445	0.934703	0.971871	-0.319081	0.497681	0.821173	-0.431694	0.356529	0.586288
ENSMUSG00000058838.9	processed_pseudogene	Rps27a-ps2	1.03406	0.238039	0.446389	-0.225553	0.806518	0.950826	-0.00831466	0.992652	0.99745
ENSMUSG00000099718.1	antisense	Gm2087	NA	NA	NA	NA	NA	NA	NA	NA	NA
ENSMUSG00000103044.1	TEC	Gm37307	NA	NA	NA	NA	NA	NA	NA	NA	NA
ENSMUSG00000099816.1	processed_pseudogene	Gm28552	NA	NA	NA	NA	NA	NA	NA	NA	NA
ENSMUSG00000100027.1	processed_pseudogene	Gm28477	NA	NA	NA	NA	NA	NA	NA	NA	NA
ENSMUSG00000032261.16	protein_coding	Sh3bgrl2	0.373288	0.00561679	0.0237324	0.00828758	0.957752	0.99134	-0.0198639	0.898873	0.955772
ENSMUSG00000110950.1	lincRNA	Gm39384	NA	NA	NA	0	1	NA	1.11375	0.784897	NA
ENSMUSG00000111820.1	lincRNA	Gm36120	NA	NA	NA	NA	NA	NA	NA	NA	NA
ENSMUSG00000100155.1	lincRNA	Gm2109	NA	NA	NA	NA	NA	NA	NA	NA	NA
ENSMUSG00000032262.13	protein_coding	Elovl4	-0.41885	0.914001	NA	-0.326088	0.865486	NA	-1.9702	0.346885	NA
ENSMUSG00000038379.15	protein_coding	Ttk	2.52861	7.20202e-05	0.000490755	3.52576	1.54929e-08	1.49607e-06	3.36582	6.63061e-08	1.15991e-06
ENSMUSG00000111769.1	lincRNA	Gm36278	-0.498868	0.650816	0.820869	-2.4763	0.0869933	NA	-1.29498	0.286094	0.513979
ENSMUSG00000032263.14	protein_coding	Bckdhb	-0.0403032	0.716912	0.860785	-0.163284	0.268816	0.648459	-0.0565808	0.70125	0.85047
ENSMUSG00000101392.1	snRNA	Gm29163	-2.30925	0.567318	NA	-1.56376	0.69833	NA	-1.74773	0.664895	NA
ENSMUSG00000101077.1	processed_pseudogene	Gm29164	-0.41885	0.90511	NA	NA	NA	NA	NA	NA	NA
ENSMUSG00000111757.1	antisense	Gm46124	NA	NA	NA	0	1	NA	1.11375	0.784897	NA
ENSMUSG00000077666.1	snRNA	Gm26146	NA	NA	NA	NA	NA	NA	NA	NA	NA
ENSMUSG00000111616.1	processed_pseudogene	Gm18487	NA	NA	NA	NA	NA	NA	NA	NA	NA
ENSMUSG00000099927.1	processed_pseudogene	Gm8226	0.542922	0.894151	NA	1.14094	0.623458	NA	1.98461	0.366824	NA
ENSMUSG00000111245.1	lincRNA	Gm39388	NA	NA	NA	NA	NA	NA	NA	NA	NA
ENSMUSG00000065122.1	snRNA	Gm26126	NA	NA	NA	NA	NA	NA	NA	NA	NA
ENSMUSG00000111770.1	processed_pseudogene	Gm48811	NA	NA	NA	NA	NA	NA	NA	NA	NA
ENSMUSG00000099724.2	lincRNA	4930554C24Rik	NA	NA	NA	NA	NA	NA	NA	NA	NA
ENSMUSG00000111500.1	lincRNA	Gm48820	NA	NA	NA	NA	NA	NA	NA	NA	NA
ENSMUSG00000102064.1	lincRNA	Gm28625	NA	NA	NA	NA	NA	NA	NA	NA	NA
ENSMUSG00000110783.1	lincRNA	Gm48821	NA	NA	NA	NA	NA	NA	NA	NA	NA
ENSMUSG00000099779.1	processed_pseudogene	Gm8228	-0.83094	0.338678	0.559987	-0.227946	0.764522	0.937721	-0.418854	0.582229	0.769106
ENSMUSG00000101673.1	processed_pseudogene	Gm28070	NA	NA	NA	NA	NA	NA	NA	NA	NA
ENSMUSG00000111281.1	lincRNA	Gm48830	NA	NA	NA	NA	NA	NA	NA	NA	NA
ENSMUSG00000111822.1	lincRNA	Gm48831	NA	NA	NA	NA	NA	NA	NA	NA	NA
ENSMUSG00000079433.1	protein_coding	Gm11114	NA	NA	NA	NA	NA	NA	NA	NA	NA
ENSMUSG00000032265.14	protein_coding	Tent5a	-0.137954	0.407075	0.626856	0.191951	0.332192	0.70599	0.379706	0.0546127	0.166033
ENSMUSG00000111840.1	lincRNA	Gm48832	-2.4148	0.306268	NA	1.72516	0.446683	NA	1.1111	0.632394	NA
ENSMUSG00000103368.1	TEC	Gm36927	NA	NA	NA	NA	NA	NA	NA	NA	NA
ENSMUSG00000111663.1	lincRNA	Gm48833	NA	NA	NA	NA	NA	NA	NA	NA	NA
ENSMUSG00000065274.1	snoRNA	Gm25125	NA	NA	NA	NA	NA	NA	NA	NA	NA
ENSMUSG00000110956.1	lincRNA	Gm48834	NA	NA	NA	NA	NA	NA	NA	NA	NA
ENSMUSG00000111386.1	lincRNA	Gm48842	NA	NA	NA	NA	NA	NA	NA	NA	NA
ENSMUSG00000035941.15	protein_coding	Ibtk	0.836471	2.29136e-10	3.39961e-09	0.176589	0.211535	0.585917	0.372885	0.00825141	0.0387077
ENSMUSG00000103715.1	TEC	4933431K14Rik	0.592719	0.035319	0.108657	-0.22237	0.510111	0.827487	0.313277	0.326852	0.557324
ENSMUSG00000065706.1	snoRNA	Gm22830	NA	NA	NA	NA	NA	NA	NA	NA	NA
ENSMUSG00000099980.1	processed_pseudogene	Gm5619	-0.707331	0.540912	0.739618	-0.614974	0.627194	NA	0.488228	0.669373	0.828299
ENSMUSG00000100019.1	processed_pseudogene	Gm18766	NA	NA	NA	NA	NA	NA	NA	NA	NA
ENSMUSG00000056031.13	processed_transcript	9330154J02Rik	NA	NA	NA	-1.37788	0.733818	NA	-1.56185	0.699906	NA
ENSMUSG00000035274.13	protein_coding	Tpbg	-0.955667	0.512476	0.71631	0.869719	0.569138	NA	1.94351	0.173948	NA
ENSMUSG00000110946.1	lincRNA	Gm47604	NA	NA	NA	NA	NA	NA	NA	NA	NA
ENSMUSG00000111418.1	processed_pseudogene	Gm18016	NA	NA	NA	NA	NA	NA	NA	NA	NA
ENSMUSG00000032415.14	protein_coding	Ube2cbp	0.249979	0.261715	0.476157	-0.00677185	0.978592	0.995996	-0.178122	0.479912	0.69264
ENSMUSG00000083731.1	processed_pseudogene	Gm16202	NA	NA	NA	2.11031	0.383632	NA	0.151962	0.953132	NA
ENSMUSG00000034973.16	protein_coding	Dop1a	0.0845156	0.55441	0.750492	-0.0122716	0.921572	0.98155	-0.00570595	0.963303	0.985251
ENSMUSG00000103731.1	TEC	Gm17530	0.0360545	0.934312	0.971759	-0.192009	0.648527	0.893188	-0.276686	0.507998	0.714503
ENSMUSG00000056131.13	protein_coding	Pgm3	1.93076	8.74687e-19	2.63622e-17	0.760339	0.0014843	0.023381	0.778055	0.00112895	0.00726289
ENSMUSG00000032417.10	protein_coding	Rwdd2a	2.02209	0.00284134	0.0133274	0.361452	0.678076	0.904941	1.7183	0.0307271	0.108425
ENSMUSG00000032418.15	protein_coding	Me1	-0.956811	3.09832e-05	0.000227749	-0.0715299	0.801017	0.94911	-0.589797	0.0377326	0.126247
ENSMUSG00000102259.1	TEC	Gm38230	-3.21796	0.188148	NA	0.953238	0.318728	0.695463	-0.991787	0.358948	0.588831
ENSMUSG00000087466.3	antisense	A330041J22Rik	-1.05383	0.079731	0.204661	-1.5617	0.0293106	0.200458	-1.45556	0.0360774	0.122175
ENSMUSG00000093074.1	snRNA	Gm25949	NA	NA	NA	NA	NA	NA	NA	NA	NA
ENSMUSG00000089373.1	snoRNA	Gm22138	0.542922	0.894151	NA	-0.625848	0.878101	NA	1.44606	0.718203	NA
ENSMUSG00000104120.1	TEC	Gm37484	0.327919	0.922639	NA	NA	NA	NA	NA	NA	NA
ENSMUSG00000033491.13	protein_coding	Prss35	-1.38063	0.735099	NA	-1.6094	0.459483	NA	-1.01618	0.631057	NA
ENSMUSG00000033419.16	protein_coding	Snap91	NA	NA	NA	NA	NA	NA	NA	NA	NA
ENSMUSG00000103891.1	TEC	Gm37941	NA	NA	NA	NA	NA	NA	NA	NA	NA
ENSMUSG00000111874.1	lincRNA	Gm36539	NA	NA	NA	NA	NA	NA	NA	NA	NA
ENSMUSG00000047897.10	protein_coding	Ripply2	NA	NA	NA	NA	NA	NA	NA	NA	NA
ENSMUSG00000032872.16	protein_coding	Cyb5r4	0.121395	0.35263	0.573693	-0.0886986	0.470473	0.806888	-0.0105883	0.931137	0.97085
ENSMUSG00000099539.1	processed_pseudogene	Gm8282	NA	NA	NA	NA	NA	NA	NA	NA	NA
ENSMUSG00000042761.14	protein_coding	Mrap2	NA	NA	NA	NA	NA	NA	NA	NA	NA
ENSMUSG00000102830.1	TEC	Gm37012	NA	NA	NA	-1.73347	0.666373	NA	-0.955656	0.812131	NA
ENSMUSG00000056919.9	protein_coding	Cep162	0.540626	0.00662313	0.0273484	-0.0266785	0.898477	0.977319	-0.025521	0.902372	0.957312
ENSMUSG00000087731.1	rRNA	Gm24649	NA	NA	NA	NA	NA	NA	NA	NA	NA
ENSMUSG00000099385.1	processed_pseudogene	Gm9540	NA	NA	NA	NA	NA	NA	NA	NA	NA
ENSMUSG00000102683.1	TEC	Gm37375	-1.38063	0.735099	NA	NA	NA	NA	NA	NA	NA
ENSMUSG00000032419.8	protein_coding	Tbx18	NA	NA	NA	-0.625867	0.878097	NA	-0.809828	0.842684	NA
ENSMUSG00000103710.1	TEC	D030062O11Rik	NA	NA	NA	NA	NA	NA	NA	NA	NA
ENSMUSG00000102684.1	TEC	Gm37374	NA	NA	NA	NA	NA	NA	NA	NA	NA
ENSMUSG00000102043.1	processed_pseudogene	Gm9541	NA	NA	NA	NA	NA	NA	NA	NA	NA
ENSMUSG00000093937.1	snoRNA	Gm25528	NA	NA	NA	NA	NA	NA	NA	NA	NA
ENSMUSG00000077553.1	snoRNA	Gm23176	NA	NA	NA	NA	NA	NA	NA	NA	NA
ENSMUSG00000099584.1	processed_pseudogene	Gm28877	NA	NA	NA	NA	NA	NA	NA	NA	NA
ENSMUSG00000099886.1	processed_pseudogene	Gm2324	NA	NA	NA	NA	NA	NA	NA	NA	NA
ENSMUSG00000102075.2	processed_pseudogene	Gm5368	NA	NA	NA	NA	NA	NA	NA	NA	NA
ENSMUSG00000100782.1	lincRNA	Gm28231	NA	NA	NA	NA	NA	NA	NA	NA	NA
ENSMUSG00000100337.1	processed_pseudogene	Gm5066	-1.38063	0.735099	NA	-0.625867	0.878097	NA	-0.809828	0.842684	NA
ENSMUSG00000111795.1	processed_pseudogene	Gm47620	-0.41885	0.907275	NA	1.11056	0.751155	NA	-0.809829	0.818957	NA
ENSMUSG00000032420.8	protein_coding	Nt5e	-0.397624	0.0603394	0.16568	-1.40178	0.00021369	0.00497621	-2.79783	1.69862e-13	7.60663e-12
ENSMUSG00000032422.18	protein_coding	Snx14	-0.231743	0.090298	0.223836	-0.146282	0.285633	0.663763	-0.316343	0.0209043	0.0806608
ENSMUSG00000066443.5	processed_pseudogene	Gm10163	0.707544	0.659436	NA	0.248779	0.843419	NA	0.965608	0.411569	NA
ENSMUSG00000092541.7	protein_coding	Gm20537	-0.41885	0.916913	NA	1.79716	0.565275	NA	-0.80983	0.802153	NA
ENSMUSG00000101335.1	sense_intronic	Gm28229	-0.969213	0.000776616	0.00424821	-0.126409	0.637564	0.888559	-0.825714	0.00239509	0.0138332
ENSMUSG00000032423.12	protein_coding	Syncrip	0.0279564	0.889655	0.952483	0.0768721	0.619413	0.881002	-0.101829	0.510562	0.716072
ENSMUSG00000097195.10	processed_transcript	Snhg5	-0.369513	0.0401638	0.120473	0.0165587	0.920629	0.981444	0.182511	0.264393	0.490406
ENSMUSG00000094263.1	snoRNA	Snord50a	NA	NA	NA	NA	NA	NA	NA	NA	NA
ENSMUSG00000094179.1	snoRNA	Snord50b	NA	NA	NA	NA	NA	NA	NA	NA	NA
ENSMUSG00000084703.1	snRNA	Gm22985	NA	NA	NA	NA	NA	NA	NA	NA	NA
ENSMUSG00000032425.15	protein_coding	Zfp949	-0.248085	0.12882	0.289637	0.065463	0.658193	0.896908	0.104752	0.476143	0.690379
ENSMUSG00000092805.2	misc_RNA	Gm26461	-0.401738	0.657016	0.824819	0.281925	0.737119	0.927838	-0.465992	0.591911	0.774662
ENSMUSG00000090693.4	protein_coding	Trim43a	-2.155	0.5552	NA	0.335905	0.924009	NA	0.151961	0.965581	NA
ENSMUSG00000097073.7	lincRNA	9430037G07Rik	1.23961	0.000294026	0.00177339	-0.0930628	0.824174	0.956816	0.645706	0.115874	0.285425
ENSMUSG00000099389.1	processed_pseudogene	Gm29603	NA	NA	NA	NA	NA	NA	NA	NA	NA
ENSMUSG00000095772.1	snoRNA	Gm23017	NA	NA	NA	NA	NA	NA	NA	NA	NA
ENSMUSG00000103967.1	TEC	Gm38214	0.0514896	0.926275	0.968395	-0.457565	0.422987	0.776623	-0.462004	0.412177	0.634911
ENSMUSG00000102533.1	TEC	Gm37226	-0.267726	0.56038	0.755126	-0.447444	0.256453	0.635872	-0.345755	0.369239	0.598144
ENSMUSG00000079427.10	protein_coding	Mthfsl	-0.428019	0.00356055	0.0161039	0.0803783	0.602217	0.873414	-0.0153041	0.920777	0.966314
ENSMUSG00000074149.9	antisense	Gm10634	1.38572	0.578715	NA	0	1	NA	1.11375	0.784897	NA
ENSMUSG00000099974.1	protein_coding	Bcl2a1d	3.46755	2.33548e-10	3.46252e-09	1.49922	0.050929	0.280504	4.67935	1.24063e-10	3.50459e-09
ENSMUSG00000103165.1	TEC	Gm37560	NA	NA	NA	NA	NA	NA	NA	NA	NA
ENSMUSG00000077258.1	snoRNA	Gm26082	NA	NA	NA	NA	NA	NA	NA	NA	NA
ENSMUSG00000103837.1	TEC	Gm37614	-1.38063	0.735099	NA	NA	NA	NA	NA	NA	NA
ENSMUSG00000101698.1	lincRNA	Gm29562	1.40091	0.721861	NA	0.335898	0.934393	NA	-0.809828	0.842684	NA
ENSMUSG00000067399.10	protein_coding	Trim43c	0.330508	0.919375	NA	1.29769	0.716237	NA	1.91164	0.588391	NA
ENSMUSG00000097177.8	processed_transcript	9330159M07Rik	0.682134	0.00567706	0.0239069	-0.306547	0.173847	0.534689	-0.153017	0.489313	0.699815
ENSMUSG00000101865.1	processed_pseudogene	Gm9775	NA	NA	NA	NA	NA	NA	NA	NA	NA
ENSMUSG00000096191.1	snoRNA	Gm26135	NA	NA	NA	NA	NA	NA	NA	NA	NA
ENSMUSG00000097677.1	lincRNA	Gm26611	NA	NA	NA	NA	NA	NA	NA	NA	NA
ENSMUSG00000099930.1	processed_transcript	Gm2396	0.324962	0.926431	NA	2.2603	0.324726	NA	4.52108	0.0322118	NA
ENSMUSG00000077554.1	snoRNA	Gm23707	NA	NA	NA	NA	NA	NA	NA	NA	NA
ENSMUSG00000102037.1	protein_coding	Bcl2a1a	5.29369	5.47713e-12	9.81648e-11	2.49477	0.000182894	0.00438551	4.3949	1.18439e-11	3.94154e-10
ENSMUSG00000103581.1	TEC	Gm37833	1.51936	0.690249	NA	1.2977	0.750464	NA	2.22538	0.579923	NA
ENSMUSG00000103336.1	TEC	Gm37993	0.542922	0.894151	NA	0	1	NA	1.11375	0.784897	NA
ENSMUSG00000096473.1	snoRNA	Gm24463	NA	NA	NA	NA	NA	NA	NA	NA	NA
ENSMUSG00000100602.1	processed_pseudogene	Gm19498	NA	NA	NA	NA	NA	NA	NA	NA	NA
ENSMUSG00000079162.8	protein_coding	Trim43b	NA	NA	NA	1.29768	0.750467	NA	0	1	NA
ENSMUSG00000074146.9	lincRNA	4930579C12Rik	-0.41885	0.907275	NA	1.29769	0.750466	NA	1.11375	0.784897	NA
ENSMUSG00000077465.1	snoRNA	Gm26423	NA	NA	NA	NA	NA	NA	NA	NA	NA
ENSMUSG00000089929.1	protein_coding	Bcl2a1b	4.02588	4.06065e-11	6.54475e-10	2.31422	0.000396298	0.00811224	4.19758	4.44869e-11	1.35518e-09
ENSMUSG00000100838.1	protein_coding	Gm29094	0.542922	0.894151	NA	2.78807	0.27428	NA	1.87088	0.47819	NA
ENSMUSG00000066442.17	protein_coding	Mthfs	-0.489423	0.00251248	0.0119875	-0.230008	0.280031	0.658495	-0.503955	0.0181767	0.0723014
ENSMUSG00000103247.1	TEC	Gm38091	1.40091	0.721861	NA	-0.625859	0.878099	NA	0.151961	0.970293	NA
ENSMUSG00000111806.1	lincRNA	Gm47403	NA	NA	NA	NA	NA	NA	NA	NA	NA
ENSMUSG00000039313.14	protein_coding	Minar1	NA	NA	NA	1.29769	0.750466	NA	1.11375	0.784897	NA
ENSMUSG00000111274.1	lincRNA	Gm47409	NA	NA	NA	NA	NA	NA	NA	NA	NA
ENSMUSG00000111569.1	processed_pseudogene	Gm47410	NA	NA	NA	NA	NA	NA	NA	NA	NA
ENSMUSG00000032353.9	protein_coding	Tmed3	0.240248	0.341865	0.563063	0.392774	0.0827904	0.366172	0.443557	0.0496378	0.154899
ENSMUSG00000047606.4	protein_coding	Ankrd34c	1.51936	0.690249	NA	1.29768	0.750467	NA	0	1	NA
ENSMUSG00000100523.1	processed_pseudogene	Gm29608	NA	NA	NA	NA	NA	NA	NA	NA	NA
ENSMUSG00000065596.1	miRNA	Mir184	NA	NA	NA	NA	NA	NA	NA	NA	NA
ENSMUSG00000098727.1	lincRNA	1700017I07Rik	NA	NA	NA	NA	NA	NA	NA	NA	NA
ENSMUSG00000098627.7	lincRNA	4930524O08Rik	NA	NA	NA	NA	NA	NA	NA	NA	NA
ENSMUSG00000032356.12	protein_coding	Rasgrf1	0.542922	0.894151	NA	-0.474182	0.867973	NA	-0.658128	0.817534	NA
ENSMUSG00000088976.1	misc_RNA	Gm23759	NA	NA	NA	NA	NA	NA	NA	NA	NA
ENSMUSG00000100060.1	processed_pseudogene	Gm17944	NA	NA	NA	0	1	NA	1.11375	0.784897	NA
ENSMUSG00000032359.14	protein_coding	Ctsh	0.282653	0.0295789	0.0941883	-0.0237567	0.864358	0.968677	0.029148	0.833924	0.923915
ENSMUSG00000062270.14	protein_coding	Morf4l1	0.0164333	0.891725	0.953684	-0.00806567	0.936595	0.985458	-0.0809289	0.424519	0.646259
ENSMUSG00000096647.2	processed_pseudogene	Tmem41b-ps	0.339008	0.666737	0.831072	-0.641741	0.457068	0.79735	-0.126764	0.87671	0.945238
ENSMUSG00000104263.1	TEC	9430062P05Rik	-0.570466	0.0825507	0.209686	-0.651528	0.0692629	0.332522	-1.42495	0.000139553	0.00118179
ENSMUSG00000032363.15	protein_coding	Adamts7	-0.218659	0.354651	0.575844	0.0891437	0.820412	0.955527	-0.647921	0.100984	0.258652
ENSMUSG00000037410.13	protein_coding	Tbc1d2b	0.186002	0.25834	0.472079	0.207462	0.22755	0.6039	0.229787	0.180679	0.384825
ENSMUSG00000081520.1	processed_pseudogene	Gm16200	1.05045	0.45829	0.672526	0.333222	0.675526	0.903884	-0.317158	0.700307	0.849693
ENSMUSG00000111666.1	lincRNA	Gm30849	-0.615783	0.17041	0.354335	0.0271642	0.940464	0.986834	-0.375352	0.310816	0.540265
ENSMUSG00000084652.1	snRNA	Gm22717	-2.29437	0.510767	NA	0.841719	0.588448	NA	-1.8301	0.325224	NA
ENSMUSG00000065881.1	snRNA	Gm22866	-1.76496	0.0730899	0.191441	0.591593	0.510471	0.827635	-0.625162	0.520661	0.723048
ENSMUSG00000099366.1	processed_pseudogene	Gm2497	NA	NA	NA	NA	NA	NA	NA	NA	NA
ENSMUSG00000101938.1	processed_pseudogene	Gm29605	NA	NA	NA	NA	NA	NA	NA	NA	NA
ENSMUSG00000100663.1	processed_pseudogene	Gm29604	NA	NA	NA	NA	NA	NA	NA	NA	NA
ENSMUSG00000099512.1	lincRNA	Gm28703	NA	NA	NA	NA	NA	NA	NA	NA	NA
ENSMUSG00000103547.1	TEC	Gm37665	NA	NA	NA	NA	NA	NA	NA	NA	NA
ENSMUSG00000102076.1	processed_pseudogene	Gm20561	NA	NA	NA	NA	NA	NA	NA	NA	NA
ENSMUSG00000099406.1	lincRNA	Gm29408	NA	NA	NA	NA	NA	NA	NA	NA	NA
ENSMUSG00000056904.3	processed_pseudogene	Gm5620	0.0399045	0.973786	0.990138	-0.325861	0.788087	NA	-0.116407	0.92092	0.966314
ENSMUSG00000103938.1	TEC	Gm36960	NA	NA	NA	NA	NA	NA	NA	NA	NA
ENSMUSG00000100568.1	processed_pseudogene	Gm29602	NA	NA	NA	NA	NA	NA	NA	NA	NA
ENSMUSG00000102814.1	TEC	Gm37812	NA	NA	NA	NA	NA	NA	NA	NA	NA
ENSMUSG00000111210.1	processed_pseudogene	Gm18378	NA	NA	NA	NA	NA	NA	NA	NA	NA
ENSMUSG00000104286.1	TEC	Gm37457	NA	NA	NA	NA	NA	NA	NA	NA	NA
ENSMUSG00000102568.1	TEC	Gm37040	NA	NA	NA	NA	NA	NA	NA	NA	NA
ENSMUSG00000101608.1	lincRNA	Gm28652	NA	NA	NA	NA	NA	NA	NA	NA	NA
ENSMUSG00000102406.1	TEC	A730094K22Rik	NA	NA	NA	NA	NA	NA	NA	NA	NA
ENSMUSG00000032368.14	protein_coding	Zic1	-0.41885	0.916913	NA	0.335898	0.934393	NA	-0.809828	0.842684	NA
ENSMUSG00000036972.14	protein_coding	Zic4	NA	NA	NA	NA	NA	NA	NA	NA	NA
ENSMUSG00000102803.1	TEC	Gm37477	NA	NA	NA	NA	NA	NA	NA	NA	NA
ENSMUSG00000100341.1	lincRNA	Gm29478	NA	NA	NA	NA	NA	NA	NA	NA	NA
ENSMUSG00000104216.1	TEC	Gm37987	NA	NA	NA	NA	NA	NA	NA	NA	NA
ENSMUSG00000087871.1	snRNA	Gm26101	NA	NA	NA	NA	NA	NA	NA	NA	NA
ENSMUSG00000109896.1	lincRNA	Gm31409	NA	NA	NA	NA	NA	NA	NA	NA	NA
ENSMUSG00000095654.2	protein_coding	Plscr5	NA	NA	NA	NA	NA	NA	NA	NA	NA
ENSMUSG00000032369.13	protein_coding	Plscr1	0.847563	5.83586e-06	4.88453e-05	0.105819	0.614135	0.878813	0.635036	0.00231797	0.0134557
ENSMUSG00000098766.1	miRNA	Mir6386	NA	NA	NA	NA	NA	NA	NA	NA	NA
ENSMUSG00000032372.14	protein_coding	Plscr2	0.0416843	0.744431	0.877733	-0.0997403	0.576013	0.860073	-0.064965	0.715318	0.858973
ENSMUSG00000101370.1	lincRNA	Gm29139	NA	NA	NA	NA	NA	NA	NA	NA	NA
ENSMUSG00000074139.8	protein_coding	1700057G04Rik	1.503	0.555157	NA	-0.443581	0.871565	NA	0.288167	0.914303	NA
ENSMUSG00000082623.1	processed_pseudogene	Gm15493	NA	NA	NA	NA	NA	NA	NA	NA	NA
ENSMUSG00000032377.8	protein_coding	Plscr4	-1.01168	0.000128439	0.000834102	-0.41181	0.146798	0.491762	-0.849521	0.00292019	0.0164029
ENSMUSG00000077400.1	snoRNA	Gm25417	NA	NA	NA	NA	NA	NA	NA	NA	NA
ENSMUSG00000103622.1	TEC	Gm38391	-1.77564	0.238344	0.446754	-0.0488838	0.974574	NA	-0.58719	0.708534	NA
ENSMUSG00000099610.1	processed_pseudogene	Gm37545	NA	NA	NA	NA	NA	NA	NA	NA	NA
ENSMUSG00000032374.14	protein_coding	Plod2	-1.04317	0.00272631	0.0128827	-0.0259572	0.940573	0.986834	0.736542	0.0289789	0.103874
ENSMUSG00000101357.1	processed_pseudogene	Gm2495	NA	NA	NA	NA	NA	NA	NA	NA	NA
ENSMUSG00000101822.1	processed_pseudogene	Gm29396	NA	NA	NA	NA	NA	NA	NA	NA	NA
ENSMUSG00000101734.1	lincRNA	4933400C23Rik	NA	NA	NA	NA	NA	NA	NA	NA	NA
ENSMUSG00000099823.1	lincRNA	Gm28054	NA	NA	NA	NA	NA	NA	NA	NA	NA
ENSMUSG00000101309.1	processed_pseudogene	Gm29397	NA	NA	NA	NA	NA	NA	NA	NA	NA
ENSMUSG00000100294.6	lincRNA	1700034K08Rik	NA	NA	NA	NA	NA	NA	NA	NA	NA
ENSMUSG00000098171.1	processed_pseudogene	Gm9621	NA	NA	NA	NA	NA	NA	NA	NA	NA
ENSMUSG00000111630.1	processed_pseudogene	Gm47165	NA	NA	NA	NA	NA	NA	NA	NA	NA
ENSMUSG00000111352.1	processed_pseudogene	Gm5369	NA	NA	NA	NA	NA	NA	NA	NA	NA
ENSMUSG00000064889.1	snRNA	Gm24200	NA	NA	NA	NA	NA	NA	NA	NA	NA
ENSMUSG00000101949.1	processed_pseudogene	Gm5370	NA	NA	NA	NA	NA	NA	NA	NA	NA
ENSMUSG00000099359.1	processed_pseudogene	Gm28934	NA	NA	NA	NA	NA	NA	NA	NA	NA
ENSMUSG00000045414.7	protein_coding	Dipk2a	0.784723	0.000253271	0.00154701	0.238865	0.178109	0.54003	0.258917	0.144101	0.331471
ENSMUSG00000111019.1	processed_pseudogene	Gm39404	NA	NA	NA	NA	NA	NA	NA	NA	NA
ENSMUSG00000089551.1	snRNA	Gm24178	NA	NA	NA	NA	NA	NA	NA	NA	NA
ENSMUSG00000101595.1	lincRNA	Gm29395	NA	NA	NA	NA	NA	NA	NA	NA	NA
ENSMUSG00000031129.9	protein_coding	Slc9a9	-0.549042	0.0592416	0.163449	0.540263	0.0583775	0.30329	0.341914	0.231004	0.450444
ENSMUSG00000089709.1	antisense	Gm16262	NA	NA	NA	-0.625867	0.878097	NA	-0.809828	0.842684	NA
ENSMUSG00000098251.1	miRNA	Mir7656	NA	NA	NA	1.29768	0.750467	NA	0	1	NA
ENSMUSG00000111087.1	processed_pseudogene	Gm47168	NA	NA	NA	NA	NA	NA	NA	NA	NA
ENSMUSG00000033350.7	protein_coding	Chst2	-1.2333	0.00023579	0.00145168	-1.69568	6.5292e-05	0.00190893	-1.30516	0.00142163	0.00888688
ENSMUSG00000103755.1	TEC	Gm37805	-0.41885	0.914001	NA	-1.46608	0.644696	NA	0.715985	0.815888	NA
ENSMUSG00000101281.1	processed_pseudogene	Gm8449	NA	NA	NA	1.29768	0.750467	NA	0	1	NA
ENSMUSG00000101459.1	processed_pseudogene	Gm19193	NA	NA	NA	NA	NA	NA	NA	NA	NA
ENSMUSG00000032407.14	protein_coding	U2surp	0.0510165	0.692014	0.846616	-0.168761	0.220187	0.59421	-0.144646	0.292703	0.520526
ENSMUSG00000101037.1	antisense	Gm28424	0.257813	0.556771	0.752258	-0.722963	0.139022	0.479267	-0.502463	0.286504	0.514413
ENSMUSG00000110827.1	lincRNA	Gm32281	1.15519	0.00161816	0.00816284	-1.295	0.00359695	0.0462786	-1.47797	0.000888958	0.00591878
ENSMUSG00000064225.6	protein_coding	Paqr9	0.486192	0.0526389	0.148962	-1.05147	0.00609542	0.0688078	-1.38593	0.00030047	0.00232469
ENSMUSG00000086585.1	antisense	Gm16126	NA	NA	NA	NA	NA	NA	NA	NA	NA
ENSMUSG00000101936.1	processed_pseudogene	Gm28164	NA	NA	NA	-0.625867	0.878097	NA	-0.809828	0.842684	NA
ENSMUSG00000065346.1	snoRNA	Gm25582	NA	NA	NA	NA	NA	NA	NA	NA	NA
ENSMUSG00000086248.2	processed_transcript	Gm16127	0.542922	0.894151	NA	1.29768	0.750467	NA	0	1	NA
ENSMUSG00000015354.8	protein_coding	Pcolce2	0.81101	0.0270416	0.0875886	0.928243	0.000891154	0.0154027	1.28226	3.41842e-06	4.1916e-05
ENSMUSG00000100825.1	processed_pseudogene	Itpa-ps2	NA	NA	NA	NA	NA	NA	NA	NA	NA
ENSMUSG00000032839.13	protein_coding	Trpc1	0.337308	0.49521	0.703213	-0.650271	0.123367	0.449821	-0.334149	0.411673	0.63464
ENSMUSG00000049493.13	protein_coding	Pls1	0.855942	0.000229471	0.00141731	0.460981	0.322655	0.699054	0.417174	0.370183	0.598957
ENSMUSG00000096655.2	antisense	1700065D16Rik	-0.0693958	0.966213	NA	-1.20967	0.334768	NA	-0.96494	0.420025	NA
ENSMUSG00000032409.15	protein_coding	Atr	0.149032	0.288346	0.505822	-0.0860197	0.530515	0.83881	-0.0750643	0.58232	0.769106
ENSMUSG00000089085.1	snRNA	Gm24004	NA	NA	NA	NA	NA	NA	NA	NA	NA
ENSMUSG00000097777.7	antisense	Gm16794	0.228744	0.610919	0.793022	0.146045	0.704827	0.916083	-0.698729	0.087964	0.234318
ENSMUSG00000032410.13	protein_coding	Xrn1	0.151876	0.258851	0.472719	-0.190091	0.145593	0.489861	-0.215056	0.0986651	0.254453
ENSMUSG00000101867.1	antisense	C78334	-1.38063	0.735099	NA	1.29769	0.750465	NA	1.83325	0.651212	NA
ENSMUSG00000100931.1	antisense	Gm28085	NA	NA	NA	NA	NA	NA	NA	NA	NA
ENSMUSG00000103507.1	TEC	Gm38375	0.823472	0.540387	0.739402	0.463712	0.5656	0.855948	-0.19131	0.817361	0.915171
ENSMUSG00000041440.18	protein_coding	Gk5	-0.370799	0.531241	0.732254	-0.043383	0.931609	0.983817	-0.0550358	0.912148	0.962193
ENSMUSG00000032411.15	protein_coding	Tfdp2	-0.718323	0.000830517	0.00451246	-0.21209	0.186606	0.552602	-0.591964	0.000236221	0.00188231
ENSMUSG00000103611.1	TEC	Gm37195	2.40459	0.364519	NA	-0.258105	0.836332	NA	0.164083	0.891231	0.951684
ENSMUSG00000100382.1	processed_pseudogene	Gm28924	-1.38063	0.735099	NA	NA	NA	NA	NA	NA	NA
ENSMUSG00000032412.8	protein_coding	Atp1b3	1.64768	6.94679e-27	3.64761e-25	0.313766	0.138025	0.478242	0.967695	4.56353e-06	5.44457e-05
ENSMUSG00000118397.1	unitary_pseudogene	Gm50488	0.542922	0.894151	NA	NA	NA	NA	NA	NA	NA
ENSMUSG00000056418.3	lincRNA	BC043934	1.55222	0.0528672	0.149441	0.620549	0.36797	0.733881	1.28588	0.0494065	0.154444
ENSMUSG00000051234.6	protein_coding	Rnf7	-0.0932393	0.518986	0.721676	-0.196293	0.125815	0.455047	-0.0285866	0.822467	0.917368
ENSMUSG00000099564.2	protein_coding	Gm28729	2.90341	0.293323	NA	2.28896	0.240164	NA	1.57946	0.430624	NA
ENSMUSG00000099049.1	rRNA	Gm27289	NA	NA	NA	NA	NA	NA	NA	NA	NA
ENSMUSG00000101615.1	processed_pseudogene	Gm8495	0.542922	0.894151	NA	0	1	NA	3.07296	0.311118	NA
ENSMUSG00000032413.12	protein_coding	Rasa2	0.00180779	0.992932	0.997468	0.119109	0.719844	0.920811	0.0662328	0.841674	0.928608
ENSMUSG00000084701.1	rRNA	n-R5s87	0.546915	0.848814	NA	2.07384	0.540693	NA	1.11375	0.745209	NA
ENSMUSG00000100522.1	processed_pseudogene	Gm19280	NA	NA	NA	NA	NA	NA	NA	NA	NA
ENSMUSG00000040433.16	protein_coding	Zbtb38	-0.0782673	0.56345	0.757341	0.0400015	0.806554	0.950826	-0.10085	0.536813	0.736271
ENSMUSG00000102097.1	antisense	A930006L05Rik	-1.20359	0.675406	NA	1.28565	0.700606	NA	-0.80983	0.811717	NA
ENSMUSG00000101581.6	processed_transcript	C430002N11Rik	-1.38063	0.735099	NA	NA	NA	NA	NA	NA	NA
ENSMUSG00000100383.1	processed_pseudogene	Gm28688	-2.45099	0.465334	NA	NA	NA	NA	NA	NA	NA
ENSMUSG00000100922.1	processed_pseudogene	Gm8520	-1.29048	0.523791	NA	-1.24199	0.581099	NA	0.125181	0.952095	NA
ENSMUSG00000043587.15	protein_coding	Pxylp1	0.192748	0.30996	0.52892	0.395695	0.11576	0.435865	0.36027	0.151506	0.342466
ENSMUSG00000062933.7	processed_pseudogene	Gm10123	-0.203388	0.361446	0.582934	-0.168931	0.587535	0.864971	-0.206283	0.505346	0.712385
ENSMUSG00000101209.1	processed_pseudogene	Gm8524	0.517641	0.754201	NA	-0.404241	0.729843	NA	0.163778	0.880801	0.946787
ENSMUSG00000046997.5	protein_coding	Spsb4	-1.79623	7.2244e-09	9.03632e-08	-0.0197987	0.963932	0.993282	-0.751716	0.0898453	0.237906
ENSMUSG00000085541.1	antisense	Gm16010	2.5192	0.476739	NA	0.101191	0.955349	NA	-2.98269	0.142964	NA
ENSMUSG00000101376.1	processed_pseudogene	Gm18291	NA	NA	NA	NA	NA	NA	NA	NA	NA
ENSMUSG00000101365.1	lincRNA	Gm19325	0.204479	0.890904	0.953214	2.76745	0.0115166	0.110073	3.21296	0.00278203	0.0157314
ENSMUSG00000032449.13	protein_coding	Slc25a36	0.457311	0.109821	0.258109	0.211951	0.319697	0.696721	0.645277	0.00211849	0.0124728
ENSMUSG00000084911.1	antisense	Gm16185	NA	NA	NA	NA	NA	NA	NA	NA	NA
ENSMUSG00000101502.1	processed_pseudogene	Rpl7a-ps10	1.22994	0.272261	0.488181	-0.780099	0.422371	0.776187	-0.236825	0.797359	0.903612
ENSMUSG00000101000.1	processed_pseudogene	Gm5371	NA	NA	NA	NA	NA	NA	NA	NA	NA
ENSMUSG00000101953.1	processed_pseudogene	Gm29241	NA	NA	NA	NA	NA	NA	NA	NA	NA
ENSMUSG00000099444.1	processed_pseudogene	Gm29240	NA	NA	NA	NA	NA	NA	NA	NA	NA
ENSMUSG00000104167.1	TEC	A030012G06Rik	NA	NA	NA	NA	NA	NA	NA	NA	NA
ENSMUSG00000032451.6	protein_coding	Trim42	NA	NA	NA	NA	NA	NA	NA	NA	NA
ENSMUSG00000087167.1	antisense	Gm15891	NA	NA	NA	NA	NA	NA	NA	NA	NA
ENSMUSG00000077208.1	snoRNA	Gm25607	NA	NA	NA	NA	NA	NA	NA	NA	NA
ENSMUSG00000032452.12	protein_coding	Clstn2	-1.73411	0.0204383	0.0699773	-1.22262	0.118811	0.441614	-1.67612	0.0360694	0.12217
ENSMUSG00000104462.1	TEC	Gm37661	-0.41885	0.914001	NA	1.29769	0.750466	NA	1.11375	0.784897	NA
ENSMUSG00000090255.7	antisense	4921534H16Rik	NA	NA	NA	0	1	NA	1.11375	0.784897	NA
ENSMUSG00000046995.3	lincRNA	2610303G11Rik	NA	NA	NA	NA	NA	NA	NA	NA	NA
ENSMUSG00000032456.13	protein_coding	Nmnat3	-0.464248	0.0150544	0.0547613	-0.323095	0.264254	0.642869	-0.725237	0.0124998	0.0540813
ENSMUSG00000101452.1	processed_pseudogene	Gm28530	-0.347238	0.840826	0.930401	-0.341901	0.719898	NA	-1.21713	0.23864	0.459477
ENSMUSG00000046402.10	protein_coding	Rbp1	-0.216094	0.366901	0.588437	1.00399	0.00280325	0.0382551	0.417432	0.214663	0.429393
ENSMUSG00000032454.9	protein_coding	Rbp2	-0.502639	0.754895	NA	NA	NA	NA	NA	NA	NA
ENSMUSG00000103579.1	TEC	Gm37113	0.542922	0.894151	NA	NA	NA	NA	NA	NA	NA
ENSMUSG00000051074.4	processed_transcript	4930579K19Rik	0.49234	0.553148	0.749556	2.68058	0.0196802	NA	1.90949	0.105392	0.266861
ENSMUSG00000032458.6	protein_coding	Copb2	0.472179	5.3239e-05	0.000372341	0.161823	0.235738	0.612725	0.145275	0.286931	0.514779
ENSMUSG00000111777.1	processed_pseudogene	Gm47147	0.542922	0.894151	NA	1.29768	0.750467	NA	0	1	NA
ENSMUSG00000032459.9	protein_coding	Mrps22	-0.0811702	0.544961	0.742998	0.0831529	0.575364	0.860064	-0.251685	0.0907757	0.239509
ENSMUSG00000102861.1	antisense	Gm37637	0.438326	0.483031	0.692797	-0.612145	0.337916	0.710682	-0.127829	0.831276	0.922651
ENSMUSG00000098939.1	misc_RNA	Gm27919	NA	NA	NA	NA	NA	NA	NA	NA	NA
ENSMUSG00000102458.1	TEC	Pisrt1	NA	NA	NA	NA	NA	NA	NA	NA	NA
ENSMUSG00000102013.1	lincRNA	E330023G01Rik	NA	NA	NA	NA	NA	NA	NA	NA	NA
ENSMUSG00000102889.1	TEC	Gm37282	NA	NA	NA	NA	NA	NA	NA	NA	NA
ENSMUSG00000103276.1	TEC	Gm37917	NA	NA	NA	NA	NA	NA	NA	NA	NA
ENSMUSG00000103949.1	TEC	Gm38226	-1.38063	0.735099	NA	-0.625867	0.878097	NA	-0.809828	0.842684	NA
ENSMUSG00000091080.2	protein_coding	Prr23a1	NA	NA	NA	NA	NA	NA	NA	NA	NA
ENSMUSG00000063058.2	protein_coding	Prr23a2	NA	NA	NA	NA	NA	NA	NA	NA	NA
ENSMUSG00000090470.2	protein_coding	Prr23a3	NA	NA	NA	NA	NA	NA	NA	NA	NA
ENSMUSG00000100839.1	processed_pseudogene	Gm5920	NA	NA	NA	0	1	NA	1.11375	0.784897	NA
ENSMUSG00000110788.1	processed_pseudogene	Gm33700	NA	NA	NA	NA	NA	NA	NA	NA	NA
ENSMUSG00000074123.1	protein_coding	7420426K07Rik	NA	NA	NA	NA	NA	NA	NA	NA	NA
ENSMUSG00000111411.1	processed_pseudogene	Gm33778	NA	NA	NA	NA	NA	NA	NA	NA	NA
ENSMUSG00000101240.1	processed_pseudogene	Gm28266	NA	NA	NA	NA	NA	NA	NA	NA	NA
ENSMUSG00000097072.7	processed_transcript	Foxl2os	NA	NA	NA	NA	NA	NA	NA	NA	NA
ENSMUSG00000050397.4	protein_coding	Foxl2	NA	NA	NA	NA	NA	NA	NA	NA	NA
ENSMUSG00000032463.10	protein_coding	Faim	0.281732	0.144527	0.315994	0.216158	0.233208	0.609513	0.402557	0.0249074	0.09254
ENSMUSG00000044860.9	protein_coding	Gm1123	0.542922	0.894151	NA	-0.403685	0.840675	NA	0.15113	0.937066	NA
ENSMUSG00000032462.14	protein_coding	Pik3cb	0.210093	0.175593	0.362011	-0.156349	0.189714	0.555782	-0.0374443	0.751925	0.880023
ENSMUSG00000101498.1	processed_pseudogene	Gm2950	NA	NA	NA	-0.625867	0.878097	NA	-0.809828	0.842684	NA
ENSMUSG00000096316.7	protein_coding	Faiml	NA	NA	NA	NA	NA	NA	NA	NA	NA
ENSMUSG00000103638.1	TEC	Gm38327	NA	NA	NA	-0.625867	0.878097	NA	-0.809828	0.842684	NA
ENSMUSG00000056267.14	protein_coding	Cep70	0.448235	0.0265947	0.0864049	-0.228212	0.338303	0.710904	0.113953	0.62882	0.800634
ENSMUSG00000111651.1	processed_pseudogene	Gm47199	NA	NA	NA	NA	NA	NA	NA	NA	NA
ENSMUSG00000111383.1	processed_pseudogene	Gm18914	NA	NA	NA	-0.625867	0.878097	NA	-0.809828	0.842684	NA
ENSMUSG00000100281.1	antisense	4930422M22Rik	-1.38063	0.735099	NA	NA	NA	NA	NA	NA	NA
ENSMUSG00000103857.1	TEC	Gm37249	0.162478	0.699448	0.850961	-0.954633	0.0471035	0.26799	-0.346711	0.455165	0.674042
ENSMUSG00000037681.13	protein_coding	Esyt3	-1.32653	0.251672	0.463463	-0.0937776	0.93158	NA	-0.261225	0.810707	0.910968
ENSMUSG00000103452.1	TEC	1700008A23Rik	NA	NA	NA	1.29768	0.750467	NA	0	1	NA
ENSMUSG00000100123.1	lincRNA	Gm28087	NA	NA	NA	NA	NA	NA	NA	NA	NA
ENSMUSG00000032470.17	protein_coding	Mras	-0.167471	0.435466	0.652042	0.114015	0.627259	0.884465	0.192613	0.408319	0.631498
ENSMUSG00000046242.8	protein_coding	Nme9	0.543616	0.698757	0.850855	-1.89782	0.208084	NA	-0.442412	0.722661	NA
ENSMUSG00000032468.11	protein_coding	Armc8	0.6005	5.45724e-06	4.58859e-05	-0.0575495	0.739566	0.928979	0.24715	0.151353	0.342279
ENSMUSG00000032469.12	protein_coding	Dbr1	0.0296139	0.853509	0.935679	0.0283517	0.83908	0.962529	-0.0758716	0.585617	0.771363
ENSMUSG00000037953.7	protein_coding	A4gnt	0.542922	0.894151	NA	3.45999	0.18097	NA	4.07744	0.109832	NA
ENSMUSG00000037784.14	protein_coding	Dzip1l	-1.32917	0.00148743	0.00758114	-0.372889	0.308316	0.685999	-0.517845	0.155657	0.348526
ENSMUSG00000032473.13	protein_coding	Cldn18	NA	NA	NA	NA	NA	NA	NA	NA	NA
ENSMUSG00000089655.1	antisense	Gm16004	NA	NA	NA	NA	NA	NA	NA	NA	NA
ENSMUSG00000077215.1	snoRNA	Gm23949	NA	NA	NA	NA	NA	NA	NA	NA	NA
ENSMUSG00000110929.1	lincRNA	Gm47757	NA	NA	NA	NA	NA	NA	NA	NA	NA
ENSMUSG00000053747.9	protein_coding	Sox14	NA	NA	NA	NA	NA	NA	NA	NA	NA
ENSMUSG00000077495.1	snoRNA	Gm23594	NA	NA	NA	NA	NA	NA	NA	NA	NA
ENSMUSG00000099631.1	processed_pseudogene	Gm8641	1.78719	0.405921	NA	-2.86855	0.116181	NA	0.157474	0.91827	NA
ENSMUSG00000101584.2	lincRNA	4930519F24Rik	NA	NA	NA	NA	NA	NA	NA	NA	NA
ENSMUSG00000103407.1	TEC	4930540E01Rik	NA	NA	NA	NA	NA	NA	NA	NA	NA
ENSMUSG00000101042.1	lincRNA	Gm28167	NA	NA	NA	NA	NA	NA	NA	NA	NA
ENSMUSG00000111258.1	lincRNA	Gm34397	NA	NA	NA	-0.625867	0.878097	NA	-0.809828	0.842684	NA
ENSMUSG00000100122.1	processed_pseudogene	Gm28267	NA	NA	NA	NA	NA	NA	NA	NA	NA
ENSMUSG00000101287.1	lincRNA	Gm28166	NA	NA	NA	NA	NA	NA	NA	NA	NA
ENSMUSG00000044244.18	protein_coding	Il20rb	-0.142185	0.711887	0.858201	0.428979	0.157061	0.509069	0.1534	0.614739	0.790333
ENSMUSG00000032475.15	protein_coding	Nck1	0.116555	0.432171	0.648594	0.206459	0.272713	0.652091	0.203515	0.27896	0.506135
ENSMUSG00000100176.1	sense_intronic	Gm28586	-0.411825	0.634723	0.810149	-0.818789	0.431204	NA	-0.0676951	0.943723	0.977592
ENSMUSG00000070287.3	protein_coding	Slc35g2	-0.387046	0.626657	0.805141	-0.120461	0.849718	0.965933	0.438004	0.461811	0.679862
ENSMUSG00000037286.15	protein_coding	Stag1	0.347252	0.0353266	0.108664	-0.0162328	0.920049	0.981178	-0.147459	0.361702	0.591316
ENSMUSG00000111164.1	processed_pseudogene	Gm47803	NA	NA	NA	NA	NA	NA	NA	NA	NA
ENSMUSG00000086225.1	processed_pseudogene	Gm8661	NA	NA	NA	NA	NA	NA	NA	NA	NA
ENSMUSG00000103657.1	TEC	Gm37204	-0.326433	0.531556	0.732538	-0.251289	0.572584	0.858611	0.111678	0.79542	0.902776
ENSMUSG00000104272.1	TEC	Gm38297	-0.33514	0.650812	0.820869	-1.06922	0.0599366	0.307252	0.198582	0.697781	0.848027
ENSMUSG00000103624.1	TEC	Gm3081	-0.21537	0.828423	0.923727	-0.452822	0.467189	0.804518	-0.673583	0.280783	0.508493
ENSMUSG00000032527.13	protein_coding	Pccb	-0.599802	2.07228e-06	1.85539e-05	-0.225608	0.186727	0.552677	-0.557809	0.00110024	0.00711824
ENSMUSG00000100563.1	processed_pseudogene	Gm3096	NA	NA	NA	NA	NA	NA	NA	NA	NA
ENSMUSG00000066415.4	protein_coding	Msl2	-0.0585035	0.666595	0.830947	-0.198074	0.239776	0.616356	-0.349867	0.0378108	0.126437
ENSMUSG00000104383.1	TEC	Gm37553	-0.0873448	0.753623	0.882473	-1.44345	0.0396121	0.242829	-0.546199	0.429563	0.650908
ENSMUSG00000043154.15	protein_coding	Ppp2r3a	-0.0961066	0.534448	0.734715	-0.45344	0.0109705	0.10611	-0.875579	9.45988e-07	1.32554e-05
ENSMUSG00000104392.1	TEC	Gm37962	0.0343841	0.928909	0.969844	-0.288002	0.401591	0.760143	-0.820088	0.0199566	0.0777423
ENSMUSG00000103672.1	TEC	Gm37621	-0.800646	0.143241	0.313979	-0.459563	0.354164	0.721526	-0.00461584	0.992256	0.997388
ENSMUSG00000104061.1	TEC	Gm37953	-0.404954	0.533579	0.734072	0.374838	0.496766	0.821125	-0.1348	0.810089	0.910747
ENSMUSG00000102452.1	TEC	Gm38344	0.559551	0.662164	0.828084	-0.566491	0.572689	NA	-1.26548	0.227859	0.44685
ENSMUSG00000104094.1	TEC	Gm37314	0.108876	0.882622	0.948917	-0.431426	0.483244	0.813095	0.123832	0.834425	0.924259
ENSMUSG00000077393.1	snoRNA	Gm24338	NA	NA	NA	NA	NA	NA	NA	NA	NA
ENSMUSG00000101001.1	processed_pseudogene	Gm3121	NA	NA	NA	NA	NA	NA	NA	NA	NA
ENSMUSG00000099947.1	processed_pseudogene	Gm28660	NA	NA	NA	NA	NA	NA	NA	NA	NA
ENSMUSG00000101941.1	lincRNA	Gm28979	NA	NA	NA	NA	NA	NA	NA	NA	NA
ENSMUSG00000096166.1	snoRNA	Gm24638	NA	NA	NA	NA	NA	NA	NA	NA	NA
ENSMUSG00000101550.1	processed_pseudogene	Gm29385	NA	NA	NA	NA	NA	NA	NA	NA	NA
ENSMUSG00000061486.7	processed_pseudogene	Gm5161	0.542922	0.894151	NA	NA	NA	NA	NA	NA	NA
ENSMUSG00000111696.1	processed_pseudogene	Gm47932	-1.38063	0.735099	NA	-0.625867	0.878097	NA	-0.809828	0.842684	NA
ENSMUSG00000111269.1	processed_pseudogene	Gm47933	NA	NA	NA	NA	NA	NA	NA	NA	NA
ENSMUSG00000111672.1	processed_pseudogene	Gm47934	NA	NA	NA	NA	NA	NA	NA	NA	NA
ENSMUSG00000100807.2	processed_transcript	Gm29521	NA	NA	NA	-0.625867	0.878097	NA	-0.809828	0.842684	NA
ENSMUSG00000057710.7	protein_coding	9630041A04Rik	NA	NA	NA	NA	NA	NA	NA	NA	NA
ENSMUSG00000104282.1	TEC	Gm37460	NA	NA	NA	NA	NA	NA	NA	NA	NA
ENSMUSG00000032537.15	protein_coding	Ephb1	-1.78759	0.103945	0.247969	-0.80912	0.346618	0.714985	-0.0253355	0.974444	0.990173
ENSMUSG00000103026.1	TEC	Gm31326	NA	NA	NA	NA	NA	NA	NA	NA	NA
ENSMUSG00000104041.1	TEC	Gm37562	NA	NA	NA	NA	NA	NA	NA	NA	NA
ENSMUSG00000065107.1	rRNA	n-R5s88	NA	NA	NA	NA	NA	NA	NA	NA	NA
ENSMUSG00000101648.1	sense_intronic	Gm29388	NA	NA	NA	1.29768	0.750467	NA	0	1	NA
ENSMUSG00000102963.1	TEC	Gm37945	NA	NA	NA	NA	NA	NA	NA	NA	NA
ENSMUSG00000102702.1	TEC	Gm37260	NA	NA	NA	NA	NA	NA	NA	NA	NA
ENSMUSG00000098521.1	miRNA	Mir7243	NA	NA	NA	NA	NA	NA	NA	NA	NA
ENSMUSG00000088138.1	snRNA	Gm22894	NA	NA	NA	NA	NA	NA	NA	NA	NA
ENSMUSG00000111859.1	TEC	Gm47983	NA	NA	NA	NA	NA	NA	NA	NA	NA
ENSMUSG00000035606.8	protein_coding	Ky	NA	NA	NA	-1.17371	0.64923	NA	-1.35766	0.598811	NA
ENSMUSG00000088324.1	rRNA	Gm25669	NA	NA	NA	NA	NA	NA	NA	NA	NA
ENSMUSG00000101563.1	processed_pseudogene	Gm7364	NA	NA	NA	NA	NA	NA	NA	NA	NA
ENSMUSG00000102126.1	processed_pseudogene	Gm29143	NA	NA	NA	NA	NA	NA	NA	NA	NA
ENSMUSG00000100279.1	lincRNA	Gm29387	NA	NA	NA	NA	NA	NA	NA	NA	NA
ENSMUSG00000110739.1	processed_pseudogene	Gm17950	NA	NA	NA	NA	NA	NA	NA	NA	NA
ENSMUSG00000032534.18	protein_coding	Cep63	-0.12086	0.349069	0.570502	-0.29387	0.0190317	0.155402	-0.318678	0.0105419	0.047132
ENSMUSG00000035048.13	protein_coding	Anapc13	-0.38163	0.00810189	0.0324253	-0.0659174	0.631382	0.886409	-0.0475461	0.728572	0.866784
ENSMUSG00000099491.1	lincRNA	4930533D04Rik	NA	NA	NA	NA	NA	NA	NA	NA	NA
ENSMUSG00000102200.1	TEC	Gm36957	NA	NA	NA	-0.625867	0.878097	NA	-0.809828	0.842684	NA
ENSMUSG00000032531.15	protein_coding	Amotl2	-0.614757	0.00112932	0.00596398	-0.416675	0.0024035	0.0340825	-0.422519	0.0020079	0.0119156
ENSMUSG00000093812.1	lincRNA	Gm5627	2.5296	0.473836	NA	NA	NA	NA	NA	NA	NA
ENSMUSG00000102204.1	TEC	Gm36958	NA	NA	NA	NA	NA	NA	NA	NA	NA
ENSMUSG00000110884.1	lincRNA	Gm47416	0.442872	0.882991	NA	-0.625859	0.878099	NA	0.151961	0.970293	NA
ENSMUSG00000111395.1	processed_pseudogene	Gm18655	-1.99653	0.622752	NA	NA	NA	NA	NA	NA	NA
ENSMUSG00000032547.12	protein_coding	Ryk	-0.283604	0.0213401	0.0723769	-0.139248	0.348994	0.717089	-0.322633	0.0300022	0.106443
ENSMUSG00000110877.1	TEC	Gm47427	2.02768	0.485505	NA	-2.0353	0.403303	NA	-2.21925	0.362156	NA
ENSMUSG00000032548.14	protein_coding	Slco2a1	0.340239	0.00299804	0.0139381	-0.554579	3.78486e-06	0.000167287	-0.479222	6.27443e-05	0.000574663
ENSMUSG00000084539.1	misc_RNA	Gm25842	2.78935	0.082231	0.209083	-1.91915	0.229678	NA	-1.1697	0.4166	NA
ENSMUSG00000065466.1	rRNA	n-R5s89	0.542922	0.894151	NA	NA	NA	NA	NA	NA	NA
ENSMUSG00000077438.1	snoRNA	Gm22595	NA	NA	NA	NA	NA	NA	NA	NA	NA
ENSMUSG00000110765.1	antisense	Gm47468	0.542922	0.894151	NA	1.29768	0.750467	NA	0	1	NA
ENSMUSG00000032549.7	protein_coding	Rab6b	-1.14943	0.00114125	0.00601699	-0.100046	0.732086	0.925941	-0.937229	0.0022827	0.0132787
ENSMUSG00000102461.1	TEC	Gm37166	NA	NA	NA	1.48425	0.631764	NA	0.151962	0.961861	NA
ENSMUSG00000032553.14	protein_coding	Srprb	0.163795	0.404341	0.624209	0.379611	0.0307345	0.206853	0.335531	0.0557255	0.168591
ENSMUSG00000032554.15	protein_coding	Trf	0.368629	0.0454832	0.132698	-0.178115	0.147819	0.493243	-0.282473	0.021719	0.0830759
ENSMUSG00000033688.10	protein_coding	1300017J02Rik	-0.0611614	0.588383	0.776208	-0.181618	0.358545	0.726565	-0.500848	0.0113475	0.0499739
ENSMUSG00000032555.10	protein_coding	Topbp1	0.286353	0.0766403	0.198166	0.432409	0.0059862	0.0678721	0.421705	0.00717304	0.0345925
ENSMUSG00000032803.15	protein_coding	Cdv3	0.238023	0.0274868	0.0887598	-0.230405	0.0761608	0.34995	-0.166384	0.199936	0.409933
ENSMUSG00000101419.1	processed_pseudogene	Gm29600	NA	NA	NA	NA	NA	NA	NA	NA	NA
ENSMUSG00000111399.1	lincRNA	Gm47328	NA	NA	NA	NA	NA	NA	NA	NA	NA
ENSMUSG00000086236.9	antisense	5830418P13Rik	1.94898	0.568322	NA	2.02444	0.617376	NA	1.11375	0.784897	NA
ENSMUSG00000032556.11	protein_coding	Bfsp2	-2.7699	0.371026	NA	-0.625853	0.8781	NA	0.871463	0.829843	NA
ENSMUSG00000085168.2	antisense	Gm16252	0.448378	0.874145	NA	-2.56771	0.5133	NA	-2.75168	0.483594	NA
ENSMUSG00000042757.16	protein_coding	Tmem108	0.151746	0.803229	0.909604	0.119556	0.830849	0.959415	0.157364	0.775346	0.892197
ENSMUSG00000111278.1	antisense	Gm32743	NA	NA	NA	NA	NA	NA	NA	NA	NA
ENSMUSG00000089497.1	snRNA	Gm26360	0.542922	0.894151	NA	1.29768	0.750467	NA	0	1	NA
ENSMUSG00000102257.1	TEC	Gm37649	NA	NA	NA	NA	NA	NA	NA	NA	NA
ENSMUSG00000099616.1	antisense	4932413F04Rik	NA	NA	NA	NA	NA	NA	NA	NA	NA
ENSMUSG00000102441.1	TEC	Gm38032	NA	NA	NA	NA	NA	NA	NA	NA	NA
ENSMUSG00000100266.2	processed_pseudogene	Gm5372	NA	NA	NA	NA	NA	NA	NA	NA	NA
ENSMUSG00000099722.3	lincRNA	Gm29154	NA	NA	NA	NA	NA	NA	NA	NA	NA
ENSMUSG00000111035.1	lincRNA	Gm33054	-2.29437	0.510767	NA	-0.497949	0.902005	NA	-1.64368	0.684426	NA
ENSMUSG00000032558.19	protein_coding	Nphp3	-0.230338	0.266814	0.482275	0.0821352	0.631958	0.886546	-0.0751719	0.660822	0.823241
ENSMUSG00000101152.1	protein_coding	Gm28305	NA	NA	NA	NA	NA	NA	NA	NA	NA
ENSMUSG00000103062.1	TEC	Gm37200	-1.43205	0.199366	0.394795	0.0703786	0.93113	0.983561	0.0217219	0.978463	0.991889
ENSMUSG00000032557.13	protein_coding	Uba5	-0.279374	0.0853309	0.214556	0.0987335	0.501973	0.823478	0.208532	0.155224	0.347996
ENSMUSG00000104268.1	TEC	Gm37750	-0.877621	0.69098	NA	0.335908	0.905158	NA	1.12585	0.682004	NA
ENSMUSG00000090150.10	protein_coding	Acad11	0.0142989	0.929576	0.969959	-0.353869	0.0313509	0.209572	-0.724251	1.05804e-05	0.000116307
ENSMUSG00000079355.5	protein_coding	Ackr4	-0.685061	0.043439	0.128219	0.22617	0.432635	0.783994	-1.06752	0.000483953	0.00352139
ENSMUSG00000111039.1	TEC	Gm47000	-0.398345	0.735096	0.87222	-0.0779784	0.92234	0.981651	0.493251	0.518384	0.721167
ENSMUSG00000111218.1	TEC	Gm46999	-0.751835	0.213882	0.414264	-0.454339	0.287567	0.666339	-0.539761	0.202846	0.413804
ENSMUSG00000032560.14	protein_coding	Dnajc13	0.176789	0.15653	0.333363	-0.214898	0.137833	0.477951	-0.0369217	0.798128	0.90377
ENSMUSG00000099773.1	processed_pseudogene	Hmgb1-rs16	-0.406522	0.542127	0.740777	-0.00630797	0.990101	0.998644	0.711217	0.139241	0.32413
ENSMUSG00000104040.1	TEC	Gm37563	2.10346	0.308406	NA	0.335909	0.886725	NA	2.04563	0.345191	NA
ENSMUSG00000032561.15	protein_coding	Acpp	0.0804122	0.763636	0.888214	-0.299832	0.420151	0.774162	-0.166866	0.653187	0.817535
ENSMUSG00000100346.2	processed_pseudogene	Gm28996	NA	NA	NA	0	1	NA	1.11375	0.784897	NA
ENSMUSG00000099599.1	lincRNA	Gm28548	1.52574	0.705029	NA	1.2977	0.711136	NA	2.10022	0.542209	NA
ENSMUSG00000089406.1	miRNA	Mir2136	NA	NA	NA	NA	NA	NA	NA	NA	NA
ENSMUSG00000089116.1	snoRNA	Gm25904	NA	NA	NA	NA	NA	NA	NA	NA	NA
ENSMUSG00000032564.16	protein_coding	Cpne4	NA	NA	NA	NA	NA	NA	NA	NA	NA
ENSMUSG00000088204.1	miRNA	Gm23391	NA	NA	NA	NA	NA	NA	NA	NA	NA
ENSMUSG00000032563.16	protein_coding	Mrpl3	-0.013887	0.909063	0.961772	-0.131901	0.254503	0.633272	-0.163082	0.157353	0.351068
ENSMUSG00000104344.1	TEC	Gm38077	-0.174507	0.763864	0.888331	-0.325716	0.501595	0.823351	-0.244035	0.609231	0.786477
ENSMUSG00000111044.1	antisense	Gm47106	NA	NA	NA	NA	NA	NA	NA	NA	NA
ENSMUSG00000111472.1	processed_pseudogene	Gm47103	NA	NA	NA	NA	NA	NA	NA	NA	NA
ENSMUSG00000111824.1	processed_pseudogene	Gm47102	0.542922	0.894151	NA	1.29768	0.750467	NA	0	1	NA
ENSMUSG00000032565.9	protein_coding	Nudt16	-0.354432	0.0400455	0.12019	-0.43087	0.0443256	0.258186	-0.0686906	0.745523	0.875918
ENSMUSG00000032566.4	protein_coding	Nudt16l2	NA	NA	NA	NA	NA	NA	NA	NA	NA
ENSMUSG00000035032.12	protein_coding	Nek11	-0.964245	0.658893	NA	1.69737	0.454561	NA	1.11108	0.632324	NA
ENSMUSG00000103118.1	TEC	Gm37582	NA	NA	NA	NA	NA	NA	NA	NA	NA
ENSMUSG00000093590.1	antisense	Gm20643	NA	NA	NA	NA	NA	NA	NA	NA	NA
ENSMUSG00000085430.2	antisense	Gm15619	-1.38063	0.735099	NA	NA	NA	NA	NA	NA	NA
ENSMUSG00000032567.16	protein_coding	Aste1	-0.327093	0.107279	0.253822	-0.138232	0.534526	0.841425	-0.0726291	0.742328	0.874214
ENSMUSG00000032570.17	protein_coding	Atp2c1	0.00465367	0.972381	0.989476	0.00410935	0.97871	0.995996	-0.0662146	0.667031	0.826922
ENSMUSG00000099373.1	antisense	Gm19667	NA	NA	NA	0	1	NA	1.11375	0.784897	NA
ENSMUSG00000101464.1	processed_pseudogene	Gm7436	NA	NA	NA	1.29768	0.750467	NA	0	1	NA
ENSMUSG00000101597.2	processed_pseudogene	Gm5621	0.892345	0.486681	0.696251	-1.23379	0.26065	NA	-2.53225	0.044569	0.143156
ENSMUSG00000032571.14	protein_coding	Pik3r4	0.000285698	0.998511	0.999353	-0.195196	0.0659221	0.323297	-0.261928	0.0132686	0.0566882
ENSMUSG00000084659.1	snRNA	Gm22720	NA	NA	NA	NA	NA	NA	NA	NA	NA
ENSMUSG00000043719.14	protein_coding	Col6a6	-1.66149	0.0130857	0.0486454	-0.109651	0.821817	0.956069	-0.444609	0.36786	0.596626
ENSMUSG00000102877.1	TEC	Gm38314	NA	NA	NA	0	1	NA	1.11375	0.784897	NA
ENSMUSG00000091345.9	protein_coding	Col6a5	-2.42037	0.011047	0.0421938	0.283202	0.74782	0.931326	0.637799	0.453607	0.672658
ENSMUSG00000032572.9	protein_coding	Col6a4	-1.91387	0.40741	NA	NA	NA	NA	NA	NA	NA
ENSMUSG00000084714.1	snRNA	Gm24631	NA	NA	NA	NA	NA	NA	NA	NA	NA
ENSMUSG00000111796.1	antisense	Gm47575	NA	NA	NA	NA	NA	NA	NA	NA	NA
ENSMUSG00000103434.1	TEC	Gm36993	NA	NA	NA	NA	NA	NA	NA	NA	NA
ENSMUSG00000099717.1	processed_pseudogene	Gm9451	NA	NA	NA	NA	NA	NA	NA	NA	NA
ENSMUSG00000100795.2	lincRNA	Gm29208	NA	NA	NA	NA	NA	NA	NA	NA	NA
ENSMUSG00000086296.2	antisense	D030055H07Rik	-0.236536	0.504486	0.70966	0.13672	0.764352	0.937721	-0.834739	0.0776533	0.214893
ENSMUSG00000020258.16	protein_coding	Glyctk	0.01078	0.918934	0.96588	-0.0250619	0.88153	0.97129	-0.159234	0.343651	0.574674
ENSMUSG00000065407.1	miRNA	Mir135a-1	-0.281388	0.677774	0.837514	0.323276	0.696577	0.913031	-0.605663	0.486204	0.697525
ENSMUSG00000020257.13	protein_coding	Wdr82	0.569147	0.000107349	0.000707808	-0.151451	0.128579	0.460323	-0.136459	0.169669	0.368932
ENSMUSG00000065440.1	miRNA	Mirlet7g	NA	NA	NA	0	1	NA	1.11375	0.784897	NA
ENSMUSG00000020253.15	protein_coding	Ppm1m	-0.126403	0.454758	0.669724	0.127828	0.394512	0.755426	0.30964	0.0369327	0.124405
ENSMUSG00000023277.13	protein_coding	Twf2	1.46336	3.22614e-11	5.26266e-10	1.02432	0.000845123	0.0147797	2.11827	1.11846e-12	4.33012e-11
ENSMUSG00000045322.10	protein_coding	Tlr9	4.76354	6.11308e-25	2.86647e-23	1.05859	0.138284	0.478678	3.49475	2.05986e-07	3.30581e-06
ENSMUSG00000032786.16	protein_coding	Alas1	-0.278268	0.142946	0.313557	-0.298334	0.506668	0.825773	0.38291	0.394017	0.619685
ENSMUSG00000097592.2	antisense	4930500F10Rik	0.307103	0.849493	NA	-2.11147	0.250526	NA	0.257702	0.865651	NA
ENSMUSG00000023345.17	protein_coding	Poc1a	0.000525631	0.998307	0.999299	0.575484	0.0315848	0.210521	0.813457	0.00190413	0.0114078
ENSMUSG00000099879.1	antisense	Gm29123	NA	NA	NA	NA	NA	NA	NA	NA	NA
ENSMUSG00000053716.9	protein_coding	Dusp7	0.199657	0.340524	0.561635	0.478533	0.0798792	0.358719	0.523791	0.0539521	0.16448
ENSMUSG00000048758.14	protein_coding	Rpl29	0.0331904	0.78737	0.90157	0.474488	0.0836203	0.367491	0.591145	0.0310279	0.109337
ENSMUSG00000023262.13	protein_coding	Acy1	-1.2602	2.40319e-14	5.2441e-13	-0.28817	0.413751	0.77052	-0.632003	0.0731648	0.205426
ENSMUSG00000042210.17	protein_coding	Abhd14a	-0.442392	0.0258714	0.0846413	-0.473293	0.0355034	0.227079	-0.745384	0.000954704	0.00628972
ENSMUSG00000042073.15	protein_coding	Abhd14b	-0.736761	4.66864e-08	5.27952e-07	-0.318053	0.128973	0.460875	-0.54427	0.00938138	0.0429713
ENSMUSG00000100039.1	antisense	Gm28959	-1.35026	6.35151e-05	0.000437233	-0.0432415	0.915717	0.980281	-0.748491	0.0748123	0.208869
ENSMUSG00000023495.13	protein_coding	Pcbp4	-0.0310151	0.824898	0.922419	-0.0965874	0.759315	0.935741	-0.358494	0.255841	0.48006
ENSMUSG00000091735.2	protein_coding	Gpr62	-1.38063	0.735099	NA	1.29768	0.750467	NA	0	1	NA
ENSMUSG00000023249.15	protein_coding	Parp3	1.05046	1.09685e-14	2.45186e-13	0.751194	0.00151849	0.0238555	1.12008	2.15338e-06	2.75335e-05
ENSMUSG00000041506.15	protein_coding	Rrp9	-0.221461	0.233229	0.440154	0.463549	0.209039	0.582	0.633441	0.0844296	0.228123
ENSMUSG00000066383.7	protein_coding	Iqcf1	NA	NA	NA	NA	NA	NA	NA	NA	NA
ENSMUSG00000118396.2	protein_coding	Iqcf2	NA	NA	NA	NA	NA	NA	NA	NA	NA
ENSMUSG00000066382.4	protein_coding	Iqcf5	NA	NA	NA	NA	NA	NA	NA	NA	NA
ENSMUSG00000041009.8	protein_coding	Iqcf4	NA	NA	NA	NA	NA	NA	NA	NA	NA
ENSMUSG00000091129.3	protein_coding	Iqcf6	NA	NA	NA	NA	NA	NA	NA	NA	NA
ENSMUSG00000088317.1	misc_RNA	Gm26185	NA	NA	NA	NA	NA	NA	NA	NA	NA
ENSMUSG00000101411.1	antisense	Gm28111	NA	NA	NA	NA	NA	NA	NA	NA	NA
ENSMUSG00000023192.12	protein_coding	Grm2	NA	NA	NA	NA	NA	NA	NA	NA	NA
ENSMUSG00000040813.16	protein_coding	Tex264	0.0523983	0.755729	0.883668	-0.000521011	0.997518	0.999867	0.286032	0.0864161	0.231687
ENSMUSG00000040661.6	protein_coding	Rad54l2	0.352373	0.0080441	0.0322516	0.263321	0.198604	0.567329	0.527061	0.00997209	0.0451548
ENSMUSG00000088812.1	snRNA	Gm22384	-1.38063	0.735099	NA	NA	NA	NA	NA	NA	NA
ENSMUSG00000040325.16	protein_coding	Dcaf1	0.0281884	0.848619	0.933634	-0.0859142	0.551592	0.849679	-0.204318	0.156485	0.349774
ENSMUSG00000032575.16	protein_coding	Manf	0.55182	0.0556834	0.155613	0.788606	0.0271339	0.192001	0.865523	0.0152872	0.0633624
ENSMUSG00000103835.1	sense_intronic	Gm37612	-0.22435	0.722287	0.864052	-0.526684	0.28063	0.659191	-0.524295	0.275445	0.502419
ENSMUSG00000074102.4	protein_coding	Rbm15b	-0.00603084	0.967356	0.987485	-0.151568	0.437608	0.787477	-0.13388	0.491946	0.701876
ENSMUSG00000090207.2	antisense	4930524O07Rik	-0.520852	0.0911728	0.225339	0.388573	0.187621	0.554038	0.266666	0.363866	0.593291
ENSMUSG00000039716.12	protein_coding	Dock3	-0.391921	0.807006	NA	-0.625859	0.878099	NA	0.151961	0.970293	NA
ENSMUSG00000075469.3	processed_pseudogene	Gm17205	NA	NA	NA	NA	NA	NA	NA	NA	NA
ENSMUSG00000064517.1	snRNA	Gm22454	NA	NA	NA	NA	NA	NA	NA	NA	NA
ENSMUSG00000091669.1	processed_pseudogene	Gm17117	NA	NA	NA	NA	NA	NA	NA	NA	NA
ENSMUSG00000077494.1	snoRNA	Gm23595	NA	NA	NA	NA	NA	NA	NA	NA	NA
ENSMUSG00000092125.1	processed_pseudogene	AA543401	NA	NA	NA	NA	NA	NA	NA	NA	NA
ENSMUSG00000092963.1	miRNA	Gm22238	NA	NA	NA	NA	NA	NA	NA	NA	NA
ENSMUSG00000104086.1	lincRNA	1700039M15Rik	NA	NA	NA	NA	NA	NA	NA	NA	NA
ENSMUSG00000032577.16	protein_coding	Mapkapk3	0.400943	0.0280486	0.0902558	-0.40047	0.0705629	0.335141	0.0552798	0.798774	0.9041
ENSMUSG00000091366.1	transcribed_processed_pseudogene	Gm17040	-2.37161	0.000520512	0.00295719	-4.08008	5.87497e-05	0.00173977	-5.73329	1.27009e-05	0.000137593
ENSMUSG00000032578.7	protein_coding	Cish	-0.95832	0.142056	0.312148	-4.05748	3.72719e-25	4.57267e-22	-4.06585	1.89705e-25	4.49625e-23
ENSMUSG00000090570.1	antisense	Gm17041	-1.44229	0.275384	0.491638	-2.44236	0.341911	NA	-3.5881	0.162646	NA
ENSMUSG00000032579.14	protein_coding	Hemk1	-1.04295	3.15921e-12	5.79609e-11	-0.712457	0.00169827	0.0257685	-1.15954	3.77994e-07	5.74379e-06
ENSMUSG00000037977.6	protein_coding	6430571L13Rik	-0.986633	0.0672201	0.180114	-0.225747	0.541702	0.844557	-1.49035	0.000314561	0.00241449
ENSMUSG00000102144.1	lincRNA	4930429P21Rik	-1.38063	0.735099	NA	NA	NA	NA	NA	NA	NA
ENSMUSG00000010066.15	protein_coding	Cacna2d2	NA	NA	NA	1.29768	0.750467	NA	0	1	NA
ENSMUSG00000091816.1	antisense	Gm17141	NA	NA	NA	NA	NA	NA	NA	NA	NA
ENSMUSG00000091425.1	antisense	Gm17118	NA	NA	NA	NA	NA	NA	NA	NA	NA
ENSMUSG00000010045.2	protein_coding	Tmem115	-0.190405	0.269759	0.485638	0.0181364	0.926538	0.982674	-0.126012	0.521449	0.723624
ENSMUSG00000037190.12	protein_coding	Cyb561d2	0.0164815	0.926381	0.968406	0.0108222	0.958886	0.991762	0.263453	0.199719	0.409617
ENSMUSG00000010057.8	protein_coding	Nprl2	-0.565353	0.000380752	0.00223822	-0.400323	0.0058993	0.0672506	-0.586603	5.46718e-05	0.000508396
ENSMUSG00000010044.12	protein_coding	Zmynd10	-2.21266	0.00189762	0.009371	-1.1341	0.0860269	0.372547	-1.1968	0.0664083	0.191604
ENSMUSG00000102300.1	antisense	Gm34106	0.542922	0.894151	NA	-1.73347	0.666372	NA	-1.91744	0.633447	NA
ENSMUSG00000010067.13	protein_coding	Rassf1	0.3139	0.0679863	0.18142	0.0116309	0.950966	0.989386	0.446891	0.0166414	0.0676199
ENSMUSG00000097099.2	antisense	Gm9917	0.270838	0.24644	0.457042	-0.485767	0.0255528	0.185648	-0.946749	2.03654e-05	0.000211433
ENSMUSG00000010054.4	protein_coding	Tusc2	-0.284727	0.0888144	0.221171	-0.122121	0.407938	0.765229	-0.163596	0.26654	0.492745
ENSMUSG00000010047.12	protein_coding	Hyal2	0.41888	0.0112164	0.0427599	0.38782	0.206204	0.577751	0.174321	0.569947	0.759994
ENSMUSG00000089935.1	antisense	Gm16343	2.51848	0.400362	NA	-2.0291	0.428685	NA	0.277004	0.908897	NA
ENSMUSG00000010051.15	protein_coding	Hyal1	-0.101672	0.457922	0.672279	-0.579267	0.000919466	0.0157694	-0.88744	3.91861e-07	5.93132e-06
ENSMUSG00000079334.8	protein_coding	Naa80	-0.408653	0.0269173	0.0872844	-0.0828668	0.784393	0.943301	-0.348852	0.249594	0.472241
ENSMUSG00000036091.8	protein_coding	Hyal3	-0.0929852	0.876818	0.945972	0.121272	0.81115	0.952929	-0.358371	0.492432	0.702306
ENSMUSG00000010048.10	protein_coding	Ifrd2	0.115138	0.480695	0.691076	0.486673	0.00600529	0.0679197	0.609303	0.000561239	0.00401608
ENSMUSG00000103409.2	protein_coding	Lsmem2	-0.428274	0.562253	0.756436	0.188419	0.808226	0.951723	-0.217084	0.783353	0.896221
ENSMUSG00000103164.1	lincRNA	Gm38150	0.173786	0.849091	0.933715	0.320557	0.771841	NA	0.438419	0.684916	0.838561
ENSMUSG00000057969.15	protein_coding	Sema3b	1.35943	0.00404821	0.017967	-0.402088	0.469844	0.806366	-0.104101	0.846427	0.930918
ENSMUSG00000032562.13	protein_coding	Gnai2	0.620415	6.95461e-08	7.72593e-07	0.52964	0.00173018	0.0261855	1.03613	8.1544e-10	2.00863e-08
ENSMUSG00000102324.1	TEC	Gm19721	0.70987	0.429367	0.646519	0.510035	0.478145	0.810493	1.04263	0.133336	0.314451
ENSMUSG00000010064.15	protein_coding	Slc38a3	-0.731269	1.16705e-08	1.4296e-07	0.194726	0.682099	0.906302	-0.13508	0.776307	0.892484
ENSMUSG00000034837.12	protein_coding	Gnat1	1.88973	2.70437e-12	5.01638e-11	1.95056	0.0693667	0.33284	2.24548	0.0364927	0.123324
ENSMUSG00000102375.1	TEC	A930036K24Rik	-0.904946	0.00959584	0.037489	0.554596	0.298988	0.678692	0.0691687	0.897448	0.955131
ENSMUSG00000034684.12	protein_coding	Sema3f	0.326807	0.160262	0.338931	0.588343	0.0459887	0.264186	0.417339	0.156734	0.35009
ENSMUSG00000032580.12	protein_coding	Rbm5	-0.0793991	0.560073	0.754914	-0.0935609	0.418959	0.77398	-0.215148	0.0629392	0.184498
ENSMUSG00000102899.1	antisense	Gm37850	-0.41885	0.909208	NA	0	1	NA	1.83325	0.651212	NA
ENSMUSG00000032582.14	protein_coding	Rbm6	0.0457466	0.701415	0.852069	-0.124674	0.478956	0.810948	-0.20396	0.246512	0.468746
ENSMUSG00000102670.1	TEC	Gm37436	0.069105	0.910438	0.9623	0.580955	0.325613	0.700929	0.673485	0.248559	0.471252
ENSMUSG00000032583.7	protein_coding	Mon1a	-0.218363	0.191929	0.384717	0.0600756	0.801625	0.94911	0.174691	0.462268	0.679862
ENSMUSG00000089005.1	snRNA	Gm23856	NA	NA	NA	NA	NA	NA	NA	NA	NA
ENSMUSG00000032584.12	protein_coding	Mst1r	0.508996	0.210812	0.410448	0.148864	0.814336	0.953992	-0.860844	0.196619	0.405658
ENSMUSG00000066368.1	protein_coding	Actl11	NA	NA	NA	NA	NA	NA	NA	NA	NA
ENSMUSG00000102377.1	antisense	Gm37974	NA	NA	NA	NA	NA	NA	NA	NA	NA
ENSMUSG00000032936.13	protein_coding	Camkv	-1.38063	0.735099	NA	-0.625867	0.878097	NA	-0.809828	0.842684	NA
ENSMUSG00000032586.9	protein_coding	Traip	0.973086	0.0300055	0.0952908	0.840501	0.130419	0.46355	1.84634	0.00050996	0.00368304
ENSMUSG00000032596.14	protein_coding	Uba7	1.83623	2.12795e-25	1.03139e-23	0.558685	0.0679762	0.328474	1.68169	3.53985e-08	6.50255e-07
ENSMUSG00000079323.9	protein_coding	Gm20661	3.40438	0.101961	NA	1.4669	0.30598	NA	0.542514	0.718495	NA
ENSMUSG00000042106.5	protein_coding	Inka1	-0.438174	0.55303	0.749529	0.186225	0.799257	0.949	0.555827	0.432845	0.654097
ENSMUSG00000088955.1	snoRNA	Gm24944	-0.41885	0.914124	NA	0	1	NA	3.58346	0.191128	NA
ENSMUSG00000093749.1	antisense	4921523L03Rik	-2.45099	0.465334	NA	NA	NA	NA	NA	NA	NA
ENSMUSG00000032595.10	protein_coding	Cdhr4	0.594391	0.601229	0.785701	1.1363	0.328324	NA	2.09264	0.0547407	0.166258
ENSMUSG00000093456.7	protein_coding	Gm20662	NA	NA	NA	NA	NA	NA	NA	NA	NA
ENSMUSG00000093619.1	antisense	4930535L15Rik	1.40091	0.721861	NA	1.29769	0.713771	NA	1.91204	0.584847	NA
ENSMUSG00000032594.11	protein_coding	Ip6k1	-0.180316	0.14852	0.321793	-0.0183531	0.894626	0.976605	0.0604413	0.662061	0.823498
ENSMUSG00000102540.1	antisense	Gm38134	0.542922	0.894151	NA	NA	NA	NA	NA	NA	NA
ENSMUSG00000070284.10	protein_coding	Gmppb	0.275856	0.284328	0.501616	0.511214	0.0294864	0.20135	0.617623	0.0083084	0.0389093
ENSMUSG00000041528.15	protein_coding	Rnf123	-0.0681887	0.582372	0.771025	0.152709	0.468677	0.80544	0.0769558	0.714871	0.858791
ENSMUSG00000092218.1	processed_transcript	Gm20529	-1.86015	0.148375	0.321652	0.0153851	0.993105	NA	-1.73477	0.379802	NA
ENSMUSG00000032593.5	protein_coding	Amigo3	-0.69689	0.0715254	0.188185	0.253038	0.625375	0.883704	0.41142	0.416044	0.638892
ENSMUSG00000032591.15	protein_coding	Mst1	0.160973	0.162509	0.342139	0.160772	0.505801	0.825542	0.0689247	0.775419	0.892197
ENSMUSG00000098787.1	miRNA	Mir7088	NA	NA	NA	NA	NA	NA	NA	NA	NA
ENSMUSG00000032590.14	protein_coding	Apeh	-0.0966261	0.429719	0.646598	-0.0635574	0.707113	0.9167	-0.108942	0.519158	0.721671
ENSMUSG00000032589.14	protein_coding	Bsn	1.44567	0.51581	NA	0.479098	0.817445	NA	0.8258	0.679711	NA
ENSMUSG00000106657.1	miRNA	Gm47303	NA	NA	NA	NA	NA	NA	NA	NA	NA
ENSMUSG00000102224.5	processed_transcript	4930447F24Rik	0.542922	0.894151	NA	0	1	NA	1.11375	0.784897	NA
ENSMUSG00000103658.1	processed_pseudogene	Gm37201	-0.504628	0.804462	NA	-0.42488	0.788239	NA	-2.08951	0.242486	NA
ENSMUSG00000103466.1	TEC	Gm37247	NA	NA	NA	NA	NA	NA	NA	NA	NA
ENSMUSG00000102538.1	TEC	Gm37230	NA	NA	NA	0	1	NA	1.11375	0.784897	NA
ENSMUSG00000039952.15	protein_coding	Dag1	0.11976	0.34394	0.565326	-0.120892	0.153374	0.502703	-0.202855	0.0164677	0.0671528
ENSMUSG00000032606.7	protein_coding	Nicn1	0.019719	0.913467	0.963421	-0.358332	0.0157842	0.137747	-0.52447	0.000408072	0.00302129
ENSMUSG00000032607.12	protein_coding	Amt	-0.779496	1.54875e-07	1.64614e-06	-0.677361	0.000183755	0.0044002	-1.40543	1.01427e-14	5.56847e-13
ENSMUSG00000039461.12	protein_coding	Tcta	0.0115739	0.949825	0.978456	-0.41215	0.00546058	0.063622	-0.332122	0.0243228	0.0909137
ENSMUSG00000007815.13	protein_coding	Rhoa	0.0747236	0.506341	0.711247	-0.0374863	0.758711	0.935386	0.0725727	0.551803	0.746609
ENSMUSG00000102554.1	processed_pseudogene	Gm37568	0.624427	0.428639	0.645917	-0.233212	0.639631	0.889102	-0.427678	0.390983	0.616738
ENSMUSG00000104208.1	antisense	Gm37401	-0.361097	0.517957	0.72085	0.22448	0.632211	0.886546	0.2421	0.599953	0.780513
ENSMUSG00000063856.7	protein_coding	Gpx1	-0.845064	4.70428e-06	3.99715e-05	-0.287131	0.172255	0.53238	-0.261253	0.214223	0.428777
ENSMUSG00000032612.14	protein_coding	Usp4	-0.296623	0.0239734	0.0795944	-0.21978	0.0928916	0.389085	-0.312217	0.0169326	0.0685595
ENSMUSG00000104280.1	processed_pseudogene	Rps2-ps11	-1.0821	0.0526957	0.149102	-0.115317	0.834219	0.960784	0.155025	0.773592	0.891478
ENSMUSG00000104399.1	sense_intronic	Gm37963	-0.013979	0.95728	0.982045	-0.340405	0.163373	0.51786	-0.485621	0.0461533	0.147168
ENSMUSG00000032611.9	protein_coding	1700102P08Rik	-1.5048	0.0184283	0.0643412	-0.679542	0.305164	0.683666	-0.0722462	0.909533	0.961062
ENSMUSG00000047220.5	protein_coding	Ccdc36	0.00152302	0.999252	NA	0.0157589	0.989694	NA	0.481066	0.681584	0.83675
ENSMUSG00000088577.1	snoRNA	Gm25456	NA	NA	NA	NA	NA	NA	NA	NA	NA
ENSMUSG00000050641.7	protein_coding	BC048562	NA	NA	NA	NA	NA	NA	NA	NA	NA
ENSMUSG00000032609.12	protein_coding	Klhdc8b	0.0395944	0.819645	0.919373	0.291238	0.336859	0.709929	0.215797	0.476112	0.690379
ENSMUSG00000049305.6	protein_coding	Ccdc71	0.244552	0.0915643	0.226085	0.17451	0.299214	0.678809	0.0253903	0.879852	0.946721
ENSMUSG00000102152.1	TEC	Gm37475	-0.543017	0.688633	0.84453	0.304006	0.78333	NA	-0.369626	0.746763	0.876833
ENSMUSG00000052911.9	protein_coding	Lamb2	-1.59518	3.70572e-14	7.95724e-13	0.150119	0.654591	0.895984	-0.239696	0.477667	0.691148
ENSMUSG00000006676.16	protein_coding	Usp19	-0.18175	0.150806	0.324766	-0.0332585	0.810648	0.952822	-0.227092	0.101863	0.260111
ENSMUSG00000032604.16	protein_coding	Qars	0.154143	0.28387	0.501316	-0.0787718	0.534619	0.841425	-0.0696364	0.582309	0.769106
ENSMUSG00000006673.14	protein_coding	Qrich1	0.0418665	0.731892	0.870367	0.024597	0.808135	0.951723	-0.0271071	0.788599	0.898529
ENSMUSG00000103621.1	TEC	Gm38366	-0.238593	0.579674	0.769097	-0.646484	0.187857	0.554171	0.0710615	0.881429	0.947173
ENSMUSG00000103970.1	TEC	Gm37678	0.0961388	0.929056	0.969844	-0.817097	0.437659	0.787477	0.346467	0.722243	0.86222
ENSMUSG00000062867.13	protein_coding	Impdh2	-0.224435	0.119125	0.273504	-0.184884	0.175521	0.537087	-0.0742274	0.584836	0.770768
ENSMUSG00000070283.4	protein_coding	Ndufaf3	-0.216234	0.258895	0.472719	-0.0513162	0.822396	0.956182	0.133572	0.554572	0.748272
ENSMUSG00000103103.1	lincRNA	4833445I07Rik	0.497034	0.258302	0.472051	-0.154937	0.788999	0.945062	-0.23253	0.685632	0.839069
ENSMUSG00000092915.1	miRNA	Gm24083	NA	NA	NA	NA	NA	NA	NA	NA	NA
ENSMUSG00000105497.1	miRNA	Mir191	NA	NA	NA	NA	NA	NA	NA	NA	NA
ENSMUSG00000065579.1	miRNA	Mir425	NA	NA	NA	NA	NA	NA	NA	NA	NA
ENSMUSG00000019039.14	protein_coding	Dalrd3	-0.594407	0.000505862	0.0028829	-0.159007	0.316238	0.692732	-0.0852217	0.589515	0.773583
ENSMUSG00000066357.6	protein_coding	Wdr6	-1.11138	0.000495286	0.00282742	0.262574	0.213605	0.588229	0.219186	0.298061	0.526142
ENSMUSG00000006675.10	protein_coding	P4htm	-1.9418	0.0156318	0.0564949	0.287711	0.747845	NA	-0.555715	0.557601	0.750362
ENSMUSG00000102770.1	sense_intronic	Gm38163	NA	NA	NA	-0.633979	0.851248	NA	-1.77971	0.598597	NA
ENSMUSG00000115688.1	unitary_pseudogene	Gm49209	NA	NA	NA	NA	NA	NA	NA	NA	NA
ENSMUSG00000064145.12	protein_coding	Arih2	0.0418767	0.751598	0.881226	-0.270104	0.0478044	0.26986	-0.328222	0.016022	0.065749
ENSMUSG00000095798.1	miRNA	Gm26298	NA	NA	NA	NA	NA	NA	NA	NA	NA
ENSMUSG00000032602.6	protein_coding	Slc25a20	0.54386	0.000407227	0.00236967	-0.347345	0.073306	0.342583	-0.408721	0.0350441	0.11956
ENSMUSG00000032601.13	protein_coding	Prkar2a	0.281228	0.0269685	0.0874083	-0.0595635	0.603457	0.873714	0.0105634	0.926512	0.968508
ENSMUSG00000065674.1	snRNA	Gm24259	NA	NA	NA	NA	NA	NA	NA	NA	NA
ENSMUSG00000032599.12	protein_coding	Ip6k2	0.248109	0.664812	0.829698	1.05016	2.20937e-06	0.000104127	1.00201	6.24486e-06	7.23294e-05
ENSMUSG00000088626.2	snoRNA	Gm23034	0.542922	0.894151	NA	-1.76861	0.543694	NA	-2.91435	0.317017	NA
ENSMUSG00000032598.8	protein_coding	Nckipsd	0.47372	0.0122065	0.0459378	0.613267	0.00185927	0.0278546	0.745523	0.000121922	0.00104662
ENSMUSG00000103785.1	processed_transcript	Gm35025	0.542922	0.894151	NA	-0.625867	0.878097	NA	-0.809828	0.842684	NA
ENSMUSG00000102244.1	TEC	Gm37714	NA	NA	NA	NA	NA	NA	NA	NA	NA
ENSMUSG00000023473.13	protein_coding	Celsr3	4.56007	0.00667954	0.0275328	1.79591	0.190653	NA	2.02822	0.133152	0.314182
ENSMUSG00000093067.1	miRNA	Gm23156	NA	NA	NA	NA	NA	NA	NA	NA	NA
ENSMUSG00000023259.16	protein_coding	Slc26a6	0.122402	0.527442	0.729109	-0.583501	0.0373347	0.234664	-0.335467	0.22195	0.43936
ENSMUSG00000025652.6	protein_coding	Tmem89	NA	NA	NA	0	1	NA	1.11375	0.784897	NA
ENSMUSG00000025651.14	protein_coding	Uqcrc1	-0.560513	6.4902e-06	5.38748e-05	-0.10318	0.678051	0.904941	-0.333271	0.179989	0.384021
ENSMUSG00000103754.1	TEC	Gm37284	NA	NA	NA	NA	NA	NA	NA	NA	NA
ENSMUSG00000025650.13	protein_coding	Col7a1	-1.31396	0.00647652	0.0268254	0.206884	0.747057	0.930913	-0.479527	0.465419	0.682116
ENSMUSG00000076142.1	miRNA	Mir711	NA	NA	NA	NA	NA	NA	NA	NA	NA
ENSMUSG00000049699.4	protein_coding	Ucn2	NA	NA	NA	0.143637	0.944575	NA	-0.626703	0.771202	NA
ENSMUSG00000103811.1	lincRNA	Gm38004	NA	NA	NA	-0.625859	0.878099	NA	0.151961	0.970293	NA
ENSMUSG00000025648.18	protein_coding	Pfkfb4	1.67379	3.87193e-08	4.42322e-07	1.10327	0.00448246	0.054776	2.18386	7.29922e-09	1.54869e-07
ENSMUSG00000025647.16	protein_coding	Shisa5	1.50318	1.75258e-28	1.01253e-26	0.700878	0.0073147	0.077965	1.67331	1.35972e-10	3.80823e-09
ENSMUSG00000049734.9	protein_coding	Trex1	NA	NA	NA	NA	NA	NA	NA	NA	NA
ENSMUSG00000025646.9	protein_coding	Atrip	-0.0860173	0.651427	0.820981	0.125079	0.495472	0.819774	-0.0199858	0.913159	0.962589
ENSMUSG00000091537.2	protein_coding	Tma7	0.176853	0.120738	0.276296	0.263142	0.008605	0.0888916	0.464403	3.0873e-06	3.82907e-05
ENSMUSG00000025645.8	protein_coding	Ccdc51	0.115813	0.522277	0.724554	0.199452	0.424183	0.776735	0.035887	0.885599	0.948873
ENSMUSG00000025644.10	antisense	Gm7628	-0.183937	0.731986	0.870367	-0.262576	0.619448	0.881002	-0.143063	0.780818	0.895021
ENSMUSG00000053646.13	protein_coding	Plxnb1	0.362941	0.0190166	0.065995	0.355313	0.182947	0.547685	0.216262	0.417574	0.640338
ENSMUSG00000047237.13	protein_coding	Fbxw21	NA	NA	NA	NA	NA	NA	NA	NA	NA
ENSMUSG00000049314.11	protein_coding	Fbxw13	0.557233	0.864547	NA	-0.625867	0.878097	NA	-0.809828	0.842684	NA
ENSMUSG00000061701.11	protein_coding	Fbxw20	NA	NA	NA	NA	NA	NA	NA	NA	NA
ENSMUSG00000105589.4	protein_coding	Fbxw14	NA	NA	NA	NA	NA	NA	NA	NA	NA
ENSMUSG00000094717.1	snRNA	Gm22821	NA	NA	NA	NA	NA	NA	NA	NA	NA
ENSMUSG00000054087.11	protein_coding	Fbxw28	NA	NA	NA	NA	NA	NA	NA	NA	NA
ENSMUSG00000096412.1	snRNA	Gm25484	NA	NA	NA	NA	NA	NA	NA	NA	NA
ENSMUSG00000096786.1	snRNA	Gm24641	NA	NA	NA	NA	NA	NA	NA	NA	NA
ENSMUSG00000070324.6	protein_coding	Fbxw22	NA	NA	NA	NA	NA	NA	NA	NA	NA
ENSMUSG00000074062.5	protein_coding	Fbxw16	NA	NA	NA	NA	NA	NA	NA	NA	NA
ENSMUSG00000105162.1	TEC	Gm42494	NA	NA	NA	NA	NA	NA	NA	NA	NA
ENSMUSG00000106134.1	antisense	Gm42493	NA	NA	NA	NA	NA	NA	NA	NA	NA
ENSMUSG00000074061.4	protein_coding	Fbxw19	NA	NA	NA	0	1	NA	1.11375	0.784897	NA
ENSMUSG00000104572.5	transcribed_unprocessed_pseudogene	Fbxw23	NA	NA	NA	NA	NA	NA	NA	NA	NA
ENSMUSG00000104674.1	antisense	Gm42756	NA	NA	NA	NA	NA	NA	NA	NA	NA
ENSMUSG00000105948.1	processed_pseudogene	Gm43089	NA	NA	NA	NA	NA	NA	NA	NA	NA
ENSMUSG00000074060.10	protein_coding	Fbxw15	3.943	0.0094494	0.037003	1.73442	0.402758	NA	3.29579	0.0900904	NA
ENSMUSG00000106495.1	TEC	Gm42755	NA	NA	NA	NA	NA	NA	NA	NA	NA
ENSMUSG00000062275.7	protein_coding	Fbxw24	NA	NA	NA	NA	NA	NA	NA	NA	NA
ENSMUSG00000094992.1	protein_coding	Fbxw25	NA	NA	NA	NA	NA	NA	NA	NA	NA
ENSMUSG00000074059.3	protein_coding	Fbxw18	NA	NA	NA	NA	NA	NA	NA	NA	NA
ENSMUSG00000104567.1	TEC	Gm43209	NA	NA	NA	NA	NA	NA	NA	NA	NA
ENSMUSG00000059547.3	protein_coding	Fbxw26	NA	NA	NA	NA	NA	NA	NA	NA	NA
ENSMUSG00000104614.5	protein_coding	Fbxw27	NA	NA	NA	NA	NA	NA	NA	NA	NA
ENSMUSG00000050074.12	protein_coding	Spink8	NA	NA	NA	NA	NA	NA	NA	NA	NA
ENSMUSG00000070282.6	transcribed_processed_pseudogene	3000002C10Rik	-0.202799	0.505801	0.710694	-0.147463	0.593421	0.868793	-0.479061	0.0861601	0.231192
ENSMUSG00000032478.14	protein_coding	Nme6	-0.276994	0.212843	0.412967	0.352425	0.0798997	0.358719	0.0959287	0.633975	0.804376
ENSMUSG00000038357.10	protein_coding	Camp	5.73373	0.000229606	0.0014175	4.41592	0.00342889	0.0447317	5.02731	0.000757274	0.00518409
ENSMUSG00000032477.14	protein_coding	Cdc25a	0.498184	0.00750308	0.0304028	0.420471	0.0773966	0.352521	0.54519	0.0212554	0.0816722
ENSMUSG00000098490.1	miRNA	Mir7089	NA	NA	NA	1.29768	0.750467	NA	0	1	NA
ENSMUSG00000105191.1	processed_pseudogene	Gm4644	NA	NA	NA	NA	NA	NA	NA	NA	NA
ENSMUSG00000032479.15	protein_coding	Map4	-0.146113	0.287787	0.505259	0.0979566	0.440049	0.789013	0.0791396	0.532129	0.731809
ENSMUSG00000106208.1	processed_pseudogene	Gm4734	0.397967	0.634242	0.809688	0.223151	0.769124	0.93853	0.712402	0.32715	0.557488
ENSMUSG00000105856.1	antisense	Gm43732	NA	NA	NA	1.29768	0.750467	NA	0	1	NA
ENSMUSG00000105230.1	TEC	Gm42433	1.6115	0.350954	NA	2.12114	0.254897	NA	2.86917	0.108937	NA
ENSMUSG00000105962.1	TEC	Gm42432	-0.0408235	0.921836	0.966819	0.154001	0.679702	0.905356	0.818688	0.0219259	0.083672
ENSMUSG00000032480.17	protein_coding	Dhx30	-0.146519	0.344915	0.566236	-0.00787096	0.955288	0.990873	-0.0921663	0.510711	0.716085
ENSMUSG00000098956.1	misc_RNA	Gm27855	NA	NA	NA	NA	NA	NA	NA	NA	NA
ENSMUSG00000032481.17	protein_coding	Smarcc1	0.133231	0.316199	0.535443	-0.0396862	0.796744	0.947814	0.00675894	0.964941	0.985943
ENSMUSG00000105187.1	snoRNA	Gm23377	NA	NA	NA	NA	NA	NA	NA	NA	NA
ENSMUSG00000064877.3	snoRNA	Gm23377	NA	NA	NA	NA	NA	NA	NA	NA	NA
ENSMUSG00000032482.9	protein_coding	Cspg5	-0.440518	0.64196	0.814258	-0.0985815	0.922776	NA	-0.426777	0.678018	0.834204
ENSMUSG00000104988.1	TEC	Gm43622	NA	NA	NA	NA	NA	NA	NA	NA	NA
ENSMUSG00000098973.1	miRNA	Mir6236	-0.442618	0.0478447	0.138109	0.966761	0.171196	0.53095	0.569387	0.420295	0.642026
ENSMUSG00000105484.1	lincRNA	Gm42775	NA	NA	NA	NA	NA	NA	NA	NA	NA
ENSMUSG00000054836.12	protein_coding	Elp6	-0.298682	0.201116	0.396897	-0.188876	0.388344	0.750354	-0.113085	0.59958	0.780184
ENSMUSG00000106123.1	TEC	Gm42638	-1.38063	0.735099	NA	-0.625867	0.878097	NA	-0.809828	0.842684	NA
ENSMUSG00000032485.14	protein_coding	Scap	-0.512501	0.00154923	0.00785443	0.0730244	0.813621	0.953778	-0.498414	0.107745	0.271318
ENSMUSG00000091102.1	TEC	5830462I19Rik	-1.73536	0.00764312	0.0308772	0.710909	0.26328	0.642291	-1.07887	0.143524	0.330535
ENSMUSG00000036057.11	protein_coding	Ptpn23	0.103637	0.501145	0.70735	0.31328	0.0384089	0.238427	0.2822	0.0610723	0.180617
ENSMUSG00000032484.8	protein_coding	Ngp	7.53533	4.14228e-10	5.94454e-09	3.45644	4.69171e-05	0.00142989	4.57396	4.54313e-08	8.19071e-07
ENSMUSG00000054792.15	protein_coding	Klhl18	0.387069	0.0112502	0.0428669	0.246281	0.122606	0.44822	0.384483	0.0148065	0.0617659
ENSMUSG00000032489.17	protein_coding	Kif9	0.508662	0.0850246	0.213918	-0.126992	0.738664	0.928598	0.595606	0.102888	0.262206
ENSMUSG00000044791.16	protein_coding	Setd2	0.00613804	0.962161	0.984889	-0.185226	0.184284	0.549635	-0.34697	0.0128601	0.0553503
ENSMUSG00000104983.1	TEC	Gm42763	-0.184447	0.878493	0.946412	-0.726704	0.398031	0.757992	0.665	0.375	0.603522
ENSMUSG00000032491.14	protein_coding	Nradd	-0.752619	0.0843121	0.212772	-0.380965	0.382395	0.745817	0.331647	0.417529	0.640338
ENSMUSG00000056724.15	protein_coding	Nbeal2	0.286484	0.0945826	0.231637	0.012621	0.966938	0.993739	0.240025	0.427398	0.648842
ENSMUSG00000099275.1	miRNA	Mir8107	NA	NA	NA	-0.625867	0.878097	NA	-0.809828	0.842684	NA
ENSMUSG00000105127.1	lincRNA	Gm42470	0.542922	0.894151	NA	0.309521	0.922414	NA	-0.613802	0.848597	NA
ENSMUSG00000019659.8	protein_coding	Ccdc12	-0.0933151	0.57437	0.765738	0.23844	0.258828	0.638268	0.583852	0.00539384	0.027471
ENSMUSG00000104945.1	antisense	Gm35715	1.40091	0.721861	NA	1.29768	0.750467	NA	0	1	NA
ENSMUSG00000032492.14	protein_coding	Pth1r	-1.6771	2.61759e-17	7.22004e-16	-0.649248	0.076998	0.352253	-1.78146	2.05835e-06	2.65279e-05
ENSMUSG00000059741.13	protein_coding	Myl3	1.50269	0.547757	NA	1.11031	0.752597	NA	-0.809829	0.819961	NA
ENSMUSG00000044664.7	protein_coding	Prss42	0.542922	0.894151	NA	1.51183	0.706307	NA	-0.809828	0.842536	NA
ENSMUSG00000032493.8	protein_coding	Prss44	NA	NA	NA	NA	NA	NA	NA	NA	NA
ENSMUSG00000058398.6	protein_coding	Prss43	0.542922	0.894151	NA	NA	NA	NA	NA	NA	NA
ENSMUSG00000047257.13	protein_coding	Prss45	NA	NA	NA	NA	NA	NA	NA	NA	NA
ENSMUSG00000049719.14	protein_coding	Prss46	2.40046	0.428782	NA	NA	NA	NA	NA	NA	NA
ENSMUSG00000048752.7	protein_coding	Prss50	1.06479	0.657101	NA	-0.295532	0.906609	NA	-1.31124	0.610873	NA
ENSMUSG00000049555.10	protein_coding	Tmie	-1.20413	2.66221e-05	0.00019822	0.0504717	0.833782	0.96077	-0.208018	0.38735	0.613741
ENSMUSG00000044037.15	protein_coding	Als2cl	0.427741	0.00373665	0.01678	-0.00399323	0.989132	0.998644	-0.206951	0.480235	0.693004
ENSMUSG00000105140.1	TEC	Gm43127	0.500415	0.670025	0.832761	0.725466	0.573328	NA	0.445936	0.730662	0.867925
ENSMUSG00000096393.1	protein_coding	Fam240a	NA	NA	NA	NA	NA	NA	NA	NA	NA
ENSMUSG00000096245.1	miRNA	Gm24269	NA	NA	NA	NA	NA	NA	NA	NA	NA
ENSMUSG00000032494.12	protein_coding	Tdgf1	NA	NA	NA	0	1	NA	1.11375	0.784897	NA
ENSMUSG00000032495.8	protein_coding	Lrrc2	-0.86957	0.582197	NA	1.63636	0.078303	0.35526	2.11983	0.0191173	0.0750748
ENSMUSG00000106234.1	TEC	Gm43535	0.542922	0.894151	NA	NA	NA	NA	NA	NA	NA
ENSMUSG00000066319.6	protein_coding	Rtp3	0.284986	0.0723209	0.189772	-0.128748	0.560557	0.853661	-0.236482	0.28494	0.51295
ENSMUSG00000102060.1	antisense	1700061E17Rik	-0.0173705	0.976644	0.991421	0.366007	0.53682	0.842301	0.12886	0.828492	0.921362
ENSMUSG00000057802.8	processed_transcript	Gm10030	0.712623	0.00774582	0.0311991	-0.298584	0.169514	0.528036	-0.0104781	0.960272	0.983855
ENSMUSG00000032496.7	protein_coding	Ltf	6.76283	1.1627e-06	1.08736e-05	4.24094	6.71929e-05	0.00194128	5.00718	1.98523e-06	2.57049e-05
ENSMUSG00000104654.1	TEC	Gm43814	1.36979	0.213228	0.413476	-1.59524	0.15582	0.507257	-0.0980674	0.920968	0.966314
ENSMUSG00000043953.12	protein_coding	Ccrl2	2.22103	8.65911e-15	1.94859e-13	-0.108118	0.773929	0.940186	1.40365	9.12788e-05	0.000806732
ENSMUSG00000097529.1	processed_pseudogene	Rp31-ps19	0.542922	0.894151	NA	-1.45971	0.71814	NA	-0.681893	0.866103	NA
ENSMUSG00000088296.1	snRNA	Gm26409	NA	NA	NA	NA	NA	NA	NA	NA	NA
ENSMUSG00000032497.19	protein_coding	Lrrfip2	-0.0592606	0.61351	0.794883	-0.0210773	0.875096	0.970579	-0.0490457	0.714119	0.858312
ENSMUSG00000032498.9	protein_coding	Mlh1	-0.0029323	0.983938	0.994593	0.143136	0.383884	0.746637	-0.117163	0.4766	0.690629
ENSMUSG00000089082.1	misc_RNA	Gm24860	NA	NA	NA	-0.46221	0.896988	NA	-1.60794	0.652431	NA
ENSMUSG00000046785.8	protein_coding	Epm2aip1	0.162449	0.283154	0.500547	-0.363556	0.0244306	0.181025	-0.668619	3.55423e-05	0.000347642
ENSMUSG00000062296.8	protein_coding	Trank1	0.0290103	0.979588	0.992634	-2.10028	0.256648	NA	-0.88532	0.595125	NA
ENSMUSG00000105592.1	TEC	Gm42527	NA	NA	NA	NA	NA	NA	NA	NA	NA
ENSMUSG00000032500.10	protein_coding	Dclk3	-0.866326	0.000341627	0.00202654	-0.287227	0.543737	0.844807	-0.357756	0.449342	0.668782
ENSMUSG00000106647.1	lincRNA	Gm42523	NA	NA	NA	NA	NA	NA	NA	NA	NA
ENSMUSG00000106232.1	antisense	Gm43236	NA	NA	NA	NA	NA	NA	NA	NA	NA
ENSMUSG00000032502.8	protein_coding	Stac	-0.360613	0.879072	NA	0.9641	0.425641	NA	-0.18215	0.889459	NA
ENSMUSG00000077156.1	rRNA	n-R5s90	NA	NA	NA	NA	NA	NA	NA	NA	NA
ENSMUSG00000111054.1	lincRNA	4930545L08Rik	NA	NA	NA	NA	NA	NA	NA	NA	NA
ENSMUSG00000032503.18	protein_coding	Arpp21	-1.38063	0.735099	NA	0	1	NA	1.11375	0.784897	NA
ENSMUSG00000065441.2	miRNA	Mir128-2	NA	NA	NA	NA	NA	NA	NA	NA	NA
ENSMUSG00000089718.1	lincRNA	2310075C17Rik	NA	NA	NA	NA	NA	NA	NA	NA	NA
ENSMUSG00000087038.9	lincRNA	2900079G21Rik	NA	NA	NA	0	1	NA	1.11375	0.784897	NA
ENSMUSG00000110876.1	lincRNA	4933411E02Rik	NA	NA	NA	NA	NA	NA	NA	NA	NA
ENSMUSG00000098345.1	miRNA	Gm27847	NA	NA	NA	NA	NA	NA	NA	NA	NA
ENSMUSG00000096353.1	snoRNA	Gm24957	NA	NA	NA	NA	NA	NA	NA	NA	NA
ENSMUSG00000110996.1	lincRNA	Gm36251	-0.251993	0.273378	0.489487	-0.136211	0.598438	0.871559	-0.603386	0.0206397	0.0798909
ENSMUSG00000111235.1	lincRNA	Gm4657	NA	NA	NA	NA	NA	NA	NA	NA	NA
ENSMUSG00000111022.1	lincRNA	Gm36367	NA	NA	NA	NA	NA	NA	NA	NA	NA
ENSMUSG00000110784.1	lincRNA	Gm39436	NA	NA	NA	NA	NA	NA	NA	NA	NA
ENSMUSG00000087817.1	misc_RNA	Gm22492	NA	NA	NA	NA	NA	NA	NA	NA	NA
ENSMUSG00000111532.1	lincRNA	Gm36485	NA	NA	NA	NA	NA	NA	NA	NA	NA
ENSMUSG00000111199.1	lincRNA	Gm47875	NA	NA	NA	NA	NA	NA	NA	NA	NA
ENSMUSG00000109890.2	lincRNA	AU023762	NA	NA	NA	NA	NA	NA	NA	NA	NA
ENSMUSG00000111388.1	processed_pseudogene	Gm7183	2.02476	0.545928	NA	-1.05792	0.739392	NA	-2.20365	0.488357	NA
ENSMUSG00000111364.1	lincRNA	Gm36745	-2.60065	0.493515	NA	NA	NA	NA	NA	NA	NA
ENSMUSG00000032504.15	protein_coding	Pdcd6ip	-0.00912416	0.942612	0.975461	0.109488	0.233711	0.609711	0.0452498	0.622299	0.795794
ENSMUSG00000033392.16	protein_coding	Clasp2	-0.109316	0.466321	0.679809	-0.115891	0.467696	0.804882	-0.00924595	0.953592	0.981208
ENSMUSG00000087992.1	snoRNA	Gm25059	NA	NA	NA	NA	NA	NA	NA	NA	NA
ENSMUSG00000009741.15	protein_coding	Ubp1	-0.214326	0.0675945	0.180805	-0.221908	0.117973	0.440088	-0.379274	0.00752827	0.0359842
ENSMUSG00000032507.15	protein_coding	Fbxl2	-0.338705	0.591277	0.778065	-0.202412	0.736951	0.927838	-0.212672	0.720217	0.861302
ENSMUSG00000111793.1	antisense	Gm47950	-1.38761	0.441649	NA	0.33591	0.902366	NA	1.68097	0.518704	NA
ENSMUSG00000086596.2	protein_coding	Susd5	-2.96187	0.128085	NA	-1.02987	0.753702	NA	-2.17561	0.507449	NA
ENSMUSG00000118582.1	unprocessed_pseudogene	AC157997.1	NA	NA	NA	NA	NA	NA	NA	NA	NA
ENSMUSG00000111734.1	lincRNA	Gm29825	NA	NA	NA	NA	NA	NA	NA	NA	NA
ENSMUSG00000064299.6	processed_transcript	4921528I07Rik	NA	NA	NA	1.29768	0.750467	NA	0	1	NA
ENSMUSG00000053820.4	protein_coding	Bcl2a1c	0.542922	0.894151	NA	NA	NA	NA	NA	NA	NA
ENSMUSG00000074039.10	processed_transcript	4930520O04Rik	0.34044	0.892195	NA	3.46206	0.0639421	NA	3.05042	0.106209	NA
ENSMUSG00000032431.6	protein_coding	Crtap	-0.107859	0.570995	0.763238	-0.0810877	0.69587	0.912623	0.29533	0.147381	0.336271
ENSMUSG00000045594.10	protein_coding	Glb1	-0.156315	0.349634	0.571009	-0.207077	0.225298	0.600669	-0.263785	0.121574	0.295266
ENSMUSG00000079260.3	protein_coding	Tmppe	-0.169287	0.502843	0.708662	-0.0615351	0.859918	0.967555	0.0753783	0.827444	0.920513
ENSMUSG00000047898.7	protein_coding	Ccr4	0.372466	0.860759	NA	1.6134	0.166324	NA	1.80869	0.114013	0.282346
ENSMUSG00000079259.2	protein_coding	Trim71	-2.33653	0.168705	0.351625	-0.430626	0.744663	NA	-1.09191	0.433823	NA
ENSMUSG00000097821.2	antisense	C130032M10Rik	NA	NA	NA	NA	NA	NA	NA	NA	NA
ENSMUSG00000056167.8	protein_coding	Cnot10	0.113973	0.368831	0.590007	-0.05454	0.670567	0.902158	-0.063152	0.621152	0.794809
ENSMUSG00000087925.1	snRNA	Gm23232	0.361947	0.781174	0.898814	0.443907	0.743379	NA	1.10745	0.39797	0.622548
ENSMUSG00000111744.1	processed_pseudogene	Gm7780	NA	NA	NA	-0.497949	0.902005	NA	-1.64368	0.684426	NA
ENSMUSG00000032435.9	protein_coding	Dync1li1	0.166615	0.259724	0.473661	0.148065	0.260351	0.639372	0.0433592	0.741324	0.873613
ENSMUSG00000032434.9	protein_coding	Cmtm6	-0.432135	0.00445419	0.0194815	-0.0989608	0.4197	0.77398	-0.359382	0.00339644	0.0186785
ENSMUSG00000032436.17	protein_coding	Cmtm7	1.81193	8.42606e-14	1.75511e-12	0.614203	0.0542028	0.290521	2.01975	7.30594e-11	2.1352e-09
ENSMUSG00000052724.7	antisense	Gm9888	-0.962993	0.634625	NA	-1.95583	0.625277	NA	-2.1398	0.593123	NA
ENSMUSG00000041012.4	protein_coding	Cmtm8	-0.510363	8.00777e-05	0.000540907	-0.300636	0.0925375	0.388059	-0.381457	0.0326633	0.113542
ENSMUSG00000084638.1	snRNA	Gm23889	-1.38063	0.735099	NA	NA	NA	NA	NA	NA	NA
ENSMUSG00000050627.13	protein_coding	Gpd1l	-0.341102	0.0386156	0.116595	-0.0829011	0.702042	0.915149	-0.114189	0.598006	0.77918
ENSMUSG00000040875.12	protein_coding	Osbpl10	-0.967822	0.248138	0.459177	0.261927	0.723872	0.922772	-0.36581	0.632954	0.803807
ENSMUSG00000050621.7	protein_coding	Rps27rt	0.214925	0.55128	0.748213	-0.397947	0.238971	0.615099	0.117962	0.715246	0.858973
ENSMUSG00000098127.1	antisense	Gm4665	NA	NA	NA	NA	NA	NA	NA	NA	NA
ENSMUSG00000098191.1	antisense	Gm26962	NA	NA	NA	NA	NA	NA	NA	NA	NA
ENSMUSG00000097967.1	sense_intronic	Gm27002	0.542922	0.894151	NA	1.29768	0.750467	NA	0	1	NA
ENSMUSG00000032437.10	protein_coding	Stt3b	0.593196	1.59022e-06	1.45216e-05	-0.0515053	0.785264	0.943579	-0.198954	0.292549	0.520524
ENSMUSG00000111564.1	processed_pseudogene	Stmn1-rs1	-0.179416	0.897621	0.95634	0.35516	0.773166	NA	0.197343	0.872492	NA
ENSMUSG00000080409.1	miRNA	Mir467h	NA	NA	NA	NA	NA	NA	NA	NA	NA
ENSMUSG00000080495.1	miRNA	Gm26303	NA	NA	NA	NA	NA	NA	NA	NA	NA
ENSMUSG00000080636.1	miRNA	Gm25510	NA	NA	NA	NA	NA	NA	NA	NA	NA
ENSMUSG00000111530.1	processed_pseudogene	Gm9487	0.549302	0.871286	NA	-0.625867	0.878097	NA	-0.809828	0.842684	NA
ENSMUSG00000095467.1	miRNA	Gm22243	NA	NA	NA	NA	NA	NA	NA	NA	NA
ENSMUSG00000074034.1	processed_pseudogene	Gm5921	-0.481984	0.80088	NA	-0.443897	0.871076	NA	0.184405	0.94521	NA
ENSMUSG00000094630.1	rRNA	n-R5s92	NA	NA	NA	NA	NA	NA	NA	NA	NA
ENSMUSG00000111398.1	processed_transcript	D330037F02Rik	-1.38063	0.735099	NA	-0.497949	0.902005	NA	-1.64368	0.684426	NA
ENSMUSG00000110905.1	lincRNA	Gm48007	-1.38063	0.735099	NA	-0.625861	0.862609	NA	0.949285	0.790854	NA
ENSMUSG00000056880.12	protein_coding	Gadl1	-1.52407	0.348312	NA	0.315836	0.88159	NA	0.225463	0.914665	NA
ENSMUSG00000087469.1	antisense	Gm16142	NA	NA	NA	NA	NA	NA	NA	NA	NA
ENSMUSG00000080848.3	processed_pseudogene	Gm9385	-0.364975	0.239044	0.447732	-0.542907	0.0362383	0.23004	-0.148497	0.552887	0.747192
ENSMUSG00000032440.13	protein_coding	Tgfbr2	0.626752	0.000149386	0.000956821	0.581786	0.00592146	0.0673576	0.907301	1.68767e-05	0.000177874
ENSMUSG00000111243.1	lincRNA	Gm4668	NA	NA	NA	NA	NA	NA	NA	NA	NA
ENSMUSG00000111729.1	lincRNA	Gm48038	NA	NA	NA	1.29769	0.750466	NA	1.11375	0.784897	NA
ENSMUSG00000111324.1	lincRNA	Gm31410	NA	NA	NA	NA	NA	NA	NA	NA	NA
ENSMUSG00000110752.1	lincRNA	D730003K21Rik	NA	NA	NA	-0.625867	0.878097	NA	-0.809828	0.842684	NA
ENSMUSG00000039607.17	protein_coding	Rbms3	-1.45055	2.47645e-13	4.97337e-12	-0.750085	0.000726932	0.0132067	-0.803371	0.000284389	0.00221793
ENSMUSG00000092184.1	processed_pseudogene	Gm18489	NA	NA	NA	NA	NA	NA	NA	NA	NA
ENSMUSG00000092516.1	processed_pseudogene	Gm20397	NA	NA	NA	NA	NA	NA	NA	NA	NA
ENSMUSG00000079669.2	processed_transcript	Gm17396	-1.11881	0.0985628	0.23866	-1.45017	0.0609252	0.31021	-0.507691	0.45939	0.678026
ENSMUSG00000092504.1	processed_pseudogene	Gm20396	NA	NA	NA	NA	NA	NA	NA	NA	NA
ENSMUSG00000097240.1	lincRNA	Gm26614	-0.41885	0.914124	NA	1.29769	0.750466	NA	1.11375	0.784897	NA
ENSMUSG00000032443.17	protein_coding	Zcwpw2	-0.323842	0.594886	0.780397	-0.458648	0.34691	0.7152	-0.774823	0.115774	0.285215
ENSMUSG00000094677.1	miRNA	Gm22008	NA	NA	NA	NA	NA	NA	NA	NA	NA
ENSMUSG00000039285.12	protein_coding	Azi2	0.42416	0.00298387	0.0138818	0.0206463	0.87041	0.96951	0.00249133	0.984275	0.994509
ENSMUSG00000039163.10	protein_coding	Cmc1	-0.21557	0.107354	0.253969	-0.208873	0.0887348	0.37973	0.103126	0.393809	0.619681
ENSMUSG00000097402.1	lincRNA	Gm17399	0.546256	0.401943	0.622346	0.144519	0.808178	0.951723	-0.556236	0.372599	0.600852
ENSMUSG00000084608.1	misc_RNA	Gm22198	NA	NA	NA	NA	NA	NA	NA	NA	NA
ENSMUSG00000103968.1	TEC	2610509F24Rik	NA	NA	NA	NA	NA	NA	NA	NA	NA
ENSMUSG00000098161.1	lincRNA	Platr11	NA	NA	NA	NA	NA	NA	NA	NA	NA
ENSMUSG00000111843.1	lincRNA	4933432G23Rik	NA	NA	NA	NA	NA	NA	NA	NA	NA
ENSMUSG00000084515.1	snRNA	Gm22479	NA	NA	NA	NA	NA	NA	NA	NA	NA
ENSMUSG00000032446.14	protein_coding	Eomes	2.97034	0.00310459	0.0143343	1.46021	0.138439	0.478742	3.71379	3.87332e-05	0.000374518
ENSMUSG00000110692.1	antisense	Gm33460	NA	NA	NA	1.29768	0.750467	NA	0	1	NA
ENSMUSG00000038708.10	protein_coding	Golga4	-0.000252848	0.998344	0.999299	0.0015313	0.991654	0.998923	-0.14266	0.329701	0.560167
ENSMUSG00000110627.1	processed_pseudogene	Gm18935	NA	NA	NA	NA	NA	NA	NA	NA	NA
ENSMUSG00000110676.1	lincRNA	Gm45897	-1.38063	0.735099	NA	0	1	NA	1.11375	0.784897	NA
ENSMUSG00000039115.13	protein_coding	Itga9	0.575948	0.0160515	0.0575987	-0.05683	0.748775	0.9315	0.354499	0.0443637	0.142773
ENSMUSG00000066270.3	processed_pseudogene	Gm10157	0.57965	0.448183	0.66383	-0.158633	0.827794	0.958317	-0.323917	0.656384	0.81985
ENSMUSG00000086119.2	antisense	Gm2415	-0.503775	0.132456	0.295732	-0.31786	0.435661	0.786044	-0.72849	0.0794612	0.218403
ENSMUSG00000087041.1	lincRNA	Gm16295	-3.18971	0.33484	NA	-0.625867	0.878097	NA	-0.809828	0.842684	NA
ENSMUSG00000047409.13	protein_coding	Ctdspl	-0.600185	0.00204439	0.00999296	-0.0658447	0.689994	0.909799	-0.402091	0.0154846	0.0639456
ENSMUSG00000065513.1	miRNA	Mir26a-1	NA	NA	NA	0	1	NA	1.11375	0.784897	NA
ENSMUSG00000038775.14	protein_coding	Vill	3.0711	4.60164e-30	2.87254e-28	1.37738	0.00282046	0.0383862	2.57327	1.42773e-08	2.84012e-07
ENSMUSG00000010660.3	protein_coding	Plcd1	0.360654	0.385066	0.605717	0.960569	0.0285229	0.197735	1.54331	0.000271385	0.00213106
ENSMUSG00000038060.15	protein_coding	Dlec1	-1.98001	1.829e-11	3.06296e-10	-0.0462896	0.895563	0.976863	-1.00054	0.00596655	0.0297105
ENSMUSG00000010651.4	protein_coding	Acaa1b	-2.12725	6.07743e-22	2.3702e-20	-0.230096	0.463201	0.802054	-0.851095	0.00666594	0.0326
ENSMUSG00000074029.2	lincRNA	Gm47289	-0.314748	0.881265	NA	-0.0207166	0.988964	NA	-2.08865	0.235925	NA
ENSMUSG00000111197.1	processed_pseudogene	Gm10608	-0.0591361	0.945906	0.97666	-0.273764	0.732522	0.92613	0.125685	0.870279	0.942329
ENSMUSG00000070280.13	protein_coding	Slc22a14	-0.41885	0.914124	NA	0.335908	0.905255	NA	1.06805	0.698577	NA
ENSMUSG00000074028.4	protein_coding	Slc22a13	0.542922	0.894151	NA	0.335908	0.906255	NA	1.12671	0.685446	NA
ENSMUSG00000092212.3	polymorphic_pseudogene	Slc22a13b	-1.17546	0.0490542	0.140955	-0.613005	0.289633	0.668078	-0.46608	0.410939	0.633994
ENSMUSG00000036737.12	protein_coding	Oxsr1	-0.117646	0.37999	0.600921	-0.148623	0.379844	0.743942	-0.264978	0.117239	0.28791
ENSMUSG00000088713.1	snoRNA	Gm22729	-1.38063	0.735099	NA	1.2977	0.750464	NA	2.22538	0.579923	NA
ENSMUSG00000032508.8	protein_coding	Myd88	0.934715	9.54737e-11	1.45947e-09	-0.0305169	0.876707	0.971032	0.696165	0.000351272	0.00265022
ENSMUSG00000036138.16	protein_coding	Acaa1a	0.713422	1.16215e-05	9.3023e-05	-0.0943151	0.701839	0.915048	0.118308	0.630827	0.802102
ENSMUSG00000035769.9	protein_coding	Xylb	-0.134812	0.345076	0.566362	-0.0794118	0.504931	0.825279	-0.148843	0.211208	0.424595
ENSMUSG00000061393.14	protein_coding	Acvr2b	0.486847	0.125068	0.283597	-0.633542	0.0823537	0.364812	0.123761	0.722039	0.862167
ENSMUSG00000111204.1	antisense	Gm47320	0.542922	0.894151	NA	-0.625859	0.878099	NA	0.151961	0.970293	NA
ENSMUSG00000097504.1	lincRNA	4930516B21Rik	1.99141	0.348649	NA	1.79656	0.478506	NA	0.909995	0.728377	NA
ENSMUSG00000042787.15	protein_coding	Exog	0.578482	0.0122546	0.0460643	0.336774	0.212465	0.587286	0.507922	0.0565519	0.170401
ENSMUSG00000032511.17	protein_coding	Scn5a	3.11416	0.0510609	0.145354	-0.625876	0.779123	NA	3.22572	0.0990209	NA
ENSMUSG00000034533.10	protein_coding	Scn10a	0.340281	0.742503	0.876579	1.17651	0.524094	NA	3.9681	0.0116244	NA
ENSMUSG00000034115.10	protein_coding	Scn11a	NA	NA	NA	NA	NA	NA	NA	NA	NA
ENSMUSG00000097223.2	bidirectional_promoter_lncRNA	Gm2449	0.698563	0.689467	NA	0.390342	0.756704	NA	0.713235	0.560761	0.752664
ENSMUSG00000032512.7	protein_coding	Wdr48	0.0737554	0.594436	0.780059	0.0731479	0.457798	0.79761	-0.167566	0.0893677	0.236903
ENSMUSG00000052336.7	protein_coding	Cx3cr1	0.381692	0.40279	0.623033	1.17533	0.00476554	0.057135	2.32425	9.89998e-09	2.02587e-07
ENSMUSG00000032513.8	protein_coding	Gorasp1	-0.0640288	0.645077	0.816644	0.408771	0.224025	0.599199	0.451924	0.17849	0.381781
ENSMUSG00000032514.11	protein_coding	Ttc21a	-2.10975	0.250044	NA	-0.448722	0.863669	NA	0.895213	0.717373	NA
ENSMUSG00000032515.8	protein_coding	Csrnp1	0.328538	0.0946282	0.231711	-0.130451	0.762925	0.937247	0.64174	0.136175	0.319055
ENSMUSG00000111639.1	antisense	1700019L13Rik	3.16912	0.0589315	0.162799	0.335898	0.934393	NA	-0.809828	0.842684	NA
ENSMUSG00000111369.1	lincRNA	Gm47043	1.55155	0.539914	NA	0.335909	0.901216	NA	1.52042	0.556627	NA
ENSMUSG00000111089.1	lincRNA	Gm49427	0.542922	0.894151	NA	NA	NA	NA	NA	NA	NA
ENSMUSG00000079243.4	protein_coding	Xirp1	1.5382	0.000592784	0.00332748	-1.12981	0.120067	0.443826	0.539398	0.381729	0.609256
ENSMUSG00000111792.1	antisense	Gm33858	-0.346066	0.867551	NA	3.2382	0.0670644	NA	4.01825	0.017923	NA
ENSMUSG00000042262.5	protein_coding	Ccr8	-0.41885	0.90511	NA	1.2977	0.657207	NA	3.65355	0.182148	NA
ENSMUSG00000111546.1	TEC	Gm47050	NA	NA	NA	0	1	NA	2.60363	0.44122	NA
ENSMUSG00000032519.11	protein_coding	Slc25a38	-0.298532	0.0378805	0.114924	0.141777	0.496429	0.820919	0.00532068	0.979622	0.992046
ENSMUSG00000032518.6	protein_coding	Rpsa	0.0650782	0.613515	0.794883	0.0386701	0.803406	0.949813	0.219486	0.157459	0.351183
ENSMUSG00000065041.1	snoRNA	Gm24044	NA	NA	NA	NA	NA	NA	NA	NA	NA
ENSMUSG00000064380.1	snoRNA	Gm26448	-0.107517	0.903275	0.958767	-0.321006	0.666527	0.900332	-0.872439	0.259085	0.483951
ENSMUSG00000064925.1	snoRNA	Snora62	0.408706	0.763914	0.888332	0.0528553	0.969334	NA	0.597898	0.64557	NA
ENSMUSG00000111028.1	lincRNA	Gm5922	NA	NA	NA	NA	NA	NA	NA	NA	NA
ENSMUSG00000032517.16	protein_coding	Mobp	-1.38063	0.735099	NA	0	1	NA	1.11375	0.784897	NA
ENSMUSG00000111219.1	processed_transcript	Gm38642	NA	NA	NA	NA	NA	NA	NA	NA	NA
ENSMUSG00000104494.1	TEC	Gm37111	NA	NA	NA	NA	NA	NA	NA	NA	NA
ENSMUSG00000111360.1	lincRNA	Gm38642	NA	NA	NA	NA	NA	NA	NA	NA	NA
ENSMUSG00000111498.1	lincRNA	Gm47059	NA	NA	NA	NA	NA	NA	NA	NA	NA
ENSMUSG00000041794.13	protein_coding	Myrip	-0.78436	0.282461	0.499803	-1.76535	0.092145	NA	-1.91948	0.0660293	0.190872
ENSMUSG00000083772.1	processed_pseudogene	Gm15566	0.542922	0.894151	NA	1.2977	0.69689	NA	2.4687	0.445563	NA
ENSMUSG00000082356.1	processed_pseudogene	Gm15565	NA	NA	NA	NA	NA	NA	NA	NA	NA
ENSMUSG00000111828.1	antisense	D830035M03Rik	-0.211743	0.654158	0.823324	-0.826051	0.124837	0.453045	-0.935308	0.0802574	0.220094
ENSMUSG00000006941.5	protein_coding	Eif1b	-0.236913	0.162619	0.3423	-0.084392	0.579437	0.861667	0.0145294	0.923534	0.967334
ENSMUSG00000111816.1	unprocessed_pseudogene	Gm7229	NA	NA	NA	NA	NA	NA	NA	NA	NA
ENSMUSG00000041608.8	protein_coding	Entpd3	1.01736	0.393381	0.614054	0.141441	0.893868	NA	1.20795	0.208778	0.421262
ENSMUSG00000025794.9	protein_coding	Rpl14	0.00297857	0.982176	0.993956	-0.036418	0.777618	0.941154	0.20328	0.114234	0.282639
ENSMUSG00000052658.5	lincRNA	5830454E08Rik	-0.750537	0.171217	0.355389	-0.0947503	0.866292	0.968677	-0.0948957	0.864112	0.93942
ENSMUSG00000110962.1	unprocessed_pseudogene	Gm47062	NA	NA	NA	NA	NA	NA	NA	NA	NA
ENSMUSG00000110760.1	lincRNA	Gm39456	NA	NA	NA	NA	NA	NA	NA	NA	NA
ENSMUSG00000111533.1	processed_transcript	Gm39458	NA	NA	NA	-1.37788	0.733818	NA	-1.56185	0.699906	NA
ENSMUSG00000111679.1	TEC	Gm47063	NA	NA	NA	NA	NA	NA	NA	NA	NA
ENSMUSG00000111831.1	lincRNA	Gm47064	NA	NA	NA	NA	NA	NA	NA	NA	NA
ENSMUSG00000110726.1	processed_pseudogene	Gm18101	-0.711153	0.029706	0.0945331	1.15858	0.127652	0.45894	1.01268	0.182605	0.387226
ENSMUSG00000064397.1	misc_RNA	Gm23624	NA	NA	NA	NA	NA	NA	NA	NA	NA
ENSMUSG00000111270.1	lincRNA	Gm47066	NA	NA	NA	NA	NA	NA	NA	NA	NA
ENSMUSG00000111720.1	lincRNA	Gm39459	NA	NA	NA	NA	NA	NA	NA	NA	NA
ENSMUSG00000110911.1	lincRNA	Gm47068	NA	NA	NA	NA	NA	NA	NA	NA	NA
ENSMUSG00000111233.1	lincRNA	Gm47069	NA	NA	NA	NA	NA	NA	NA	NA	NA
ENSMUSG00000110730.1	lincRNA	Gm19385	NA	NA	NA	NA	NA	NA	NA	NA	NA
ENSMUSG00000111094.1	lincRNA	Gm34425	3.77285	0.0485356	NA	0	1	NA	3.13709	0.42915	NA
ENSMUSG00000111445.1	lincRNA	Gm47070	NA	NA	NA	NA	NA	NA	NA	NA	NA
ENSMUSG00000111528.1	lincRNA	Gm39460	0.117088	0.873923	0.944668	1.07727	0.182886	0.547685	1.31432	0.0982196	0.253573
ENSMUSG00000100146.1	lincRNA	1700020M21Rik	0.542922	0.894151	NA	NA	NA	NA	NA	NA	NA
ENSMUSG00000086365.2	antisense	4930593C16Rik	NA	NA	NA	0	1	NA	1.11375	0.784897	NA
ENSMUSG00000006932.17	protein_coding	Ctnnb1	-0.128866	0.313758	0.533146	-0.0821138	0.481267	0.811935	-0.17505	0.133174	0.314182
ENSMUSG00000106193.1	miRNA	Mir7090	0.542922	0.894151	NA	-1.22092	0.585824	NA	-0.0243384	0.99072	NA
ENSMUSG00000040936.15	protein_coding	Ulk4	-0.468335	0.245772	0.45614	0.18531	0.615538	0.879076	-0.0734451	0.843017	0.929379
ENSMUSG00000084706.1	misc_RNA	Gm22987	NA	NA	NA	NA	NA	NA	NA	NA	NA
ENSMUSG00000091336.1	processed_pseudogene	Gm17157	NA	NA	NA	NA	NA	NA	NA	NA	NA
ENSMUSG00000110863.1	bidirectional_promoter_lncRNA	Gm34655	-0.408444	0.614581	0.795754	0.189592	0.82437	NA	-0.864111	0.353033	0.582788
ENSMUSG00000032536.12	protein_coding	Trak1	-0.128674	0.387298	0.608438	0.16192	0.448077	0.793288	0.0718004	0.736513	0.871678
ENSMUSG00000110751.1	TEC	C230053D17Rik	0.44944	0.530946	0.731998	0.384009	0.555034	0.850989	-0.507991	0.462212	0.679862
ENSMUSG00000110738.1	TEC	Gm47092	-2.32839	0.195735	NA	1.15967	0.433438	NA	0.658133	0.663757	NA
ENSMUSG00000032532.7	protein_coding	Cck	NA	NA	NA	NA	NA	NA	NA	NA	NA
ENSMUSG00000111598.1	lincRNA	Gm47095	NA	NA	NA	-0.625867	0.878097	NA	-0.809828	0.842684	NA
ENSMUSG00000110814.1	lincRNA	Gm38661	NA	NA	NA	NA	NA	NA	NA	NA	NA
ENSMUSG00000032530.14	protein_coding	Lyzl4	-0.34678	0.886621	NA	-1.24339	0.69752	NA	-2.38913	0.45518	NA
ENSMUSG00000084995.8	antisense	Lyzl4os	NA	NA	NA	NA	NA	NA	NA	NA	NA
ENSMUSG00000111844.1	TEC	Gm47097	-0.34936	0.609695	0.792246	-0.480677	0.522188	0.83432	-0.687846	0.36043	0.590298
ENSMUSG00000032528.5	protein_coding	Vipr1	-2.25765	1.33944e-31	8.82586e-30	-1.11412	0.00212623	0.0308904	-2.21565	1.17273e-09	2.8208e-08
ENSMUSG00000061536.13	protein_coding	Sec22c	0.827705	1.74829e-06	1.5836e-05	-0.225823	0.346727	0.714985	-0.14681	0.539454	0.738122
ENSMUSG00000032526.11	protein_coding	Ss18l2	-0.324103	0.0308458	0.0974985	-0.177183	0.279091	0.657766	-0.35671	0.029305	0.104791
ENSMUSG00000032525.15	protein_coding	Nktr	-0.0928196	0.460693	0.674139	-0.176317	0.467155	0.804518	-0.0290996	0.904418	0.958417
ENSMUSG00000097820.3	antisense	E530011L22Rik	-1.00031	0.0588087	0.162566	-0.529759	0.383869	0.746637	0.364107	0.511803	0.716996
ENSMUSG00000013419.7	protein_coding	Zfp651	-1.9776	5.5215e-06	4.63489e-05	-0.471081	0.318367	0.695102	-0.11111	0.806021	0.908117
ENSMUSG00000111000.1	TEC	Gm47108	NA	NA	NA	NA	NA	NA	NA	NA	NA
ENSMUSG00000074001.3	protein_coding	Klhl40	NA	NA	NA	NA	NA	NA	NA	NA	NA
ENSMUSG00000032523.11	protein_coding	Hhatl	-1.38063	0.735099	NA	NA	NA	NA	NA	NA	NA
ENSMUSG00000079235.10	protein_coding	Ccdc13	-1.5698	0.609996	NA	-0.625867	0.878097	NA	-0.809828	0.842684	NA
ENSMUSG00000092042.1	antisense	Gm17163	-1.38063	0.735099	NA	NA	NA	NA	NA	NA	NA
ENSMUSG00000111341.1	TEC	Gm47111	-2.31115	0.0951133	0.232429	-0.497866	0.564227	0.855432	0.251865	0.749233	0.878089
ENSMUSG00000038412.8	protein_coding	Higd1a	-0.705653	2.48544e-09	3.27971e-08	-0.101636	0.562964	0.854519	-0.267541	0.127781	0.305506
ENSMUSG00000111079.1	antisense	Gm47112	-0.06851	0.907031	0.960624	-0.328327	0.638642	0.889085	0.258804	0.695493	0.846343
ENSMUSG00000111465.1	lincRNA	Gm47113	-0.41885	0.907275	NA	-1.22039	0.583934	NA	0.435115	0.830293	NA
ENSMUSG00000044534.8	protein_coding	Ackr2	-0.259897	0.356356	0.57745	0.0617775	0.806913	0.95106	-0.473579	0.0677777	0.194602
ENSMUSG00000050445.4	protein_coding	Cyp8b1	1.6641	0.0271771	0.0879146	-1.1159	2.1051e-09	2.75025e-07	-2.12958	5.29153e-30	2.05682e-27
ENSMUSG00000111141.1	unprocessed_pseudogene	Gm47115	NA	NA	NA	NA	NA	NA	NA	NA	NA
ENSMUSG00000043773.5	lincRNA	1700048O20Rik	0.655574	0.0368531	0.112504	0.111095	0.789039	0.945062	-0.704682	0.0970666	0.251515
ENSMUSG00000111053.1	processed_transcript	Gm49343	NA	NA	NA	NA	NA	NA	NA	NA	NA
ENSMUSG00000038233.10	protein_coding	Gask1a	-4.53442	7.77458e-28	4.34235e-26	-0.646741	0.0856886	0.371876	-3.20662	1.61991e-15	9.9946e-14
ENSMUSG00000066235.7	protein_coding	Pomgnt2	0.038903	0.888177	0.951977	0.273643	0.461652	0.801195	-0.0520545	0.8893	0.951057
ENSMUSG00000111873.1	antisense	Gm39463	NA	NA	NA	NA	NA	NA	NA	NA	NA
ENSMUSG00000110729.1	lincRNA	Gm47117	NA	NA	NA	NA	NA	NA	NA	NA	NA
ENSMUSG00000111389.1	lincRNA	Gm39465	-3.12556	0.273792	NA	-0.721983	0.667693	NA	-1.39083	0.430631	NA
ENSMUSG00000111785.1	lincRNA	Gm39464	NA	NA	NA	NA	NA	NA	NA	NA	NA
ENSMUSG00000038145.17	protein_coding	Snrk	-0.406937	0.00538533	0.0229345	-0.160633	0.486132	0.814907	-0.241971	0.293939	0.521737
ENSMUSG00000111003.1	TEC	Gm47122	-1.60656	0.202731	0.399205	0.117011	0.87363	0.970334	-1.51768	0.0667218	0.192337
ENSMUSG00000111605.1	TEC	4632418H02Rik	-0.88232	0.00878666	0.0347861	0.0675294	0.835829	0.961424	-0.54939	0.0964753	0.2504
ENSMUSG00000111434.1	sense_intronic	Gm47121	-0.0688205	0.866194	0.940804	-0.751451	0.0386883	0.239684	-0.50055	0.155172	0.347921
ENSMUSG00000037949.8	protein_coding	Ano10	0.705548	6.3875e-05	0.00043956	0.309401	0.0458473	0.263771	0.508275	0.000941512	0.00621967
ENSMUSG00000098922.1	miRNA	Mir8106	NA	NA	NA	NA	NA	NA	NA	NA	NA
ENSMUSG00000097572.2	lincRNA	Gm26797	1.61091	0.00192738	0.00949468	0.0209719	0.972328	0.994664	0.263141	0.652773	0.817228
ENSMUSG00000111268.1	bidirectional_promoter_lncRNA	Gm47126	NA	NA	NA	1.29768	0.750467	NA	0	1	NA
ENSMUSG00000032540.16	protein_coding	Abhd5	0.0226791	0.869532	0.942601	-0.163446	0.250095	0.629403	-0.276768	0.051265	0.15847
ENSMUSG00000093598.1	antisense	A730085K08Rik	0.124662	0.916149	0.964713	0.0149895	0.991232	NA	-1.45575	0.332914	0.563457
ENSMUSG00000111192.1	lincRNA	Gm47128	NA	NA	NA	NA	NA	NA	NA	NA	NA
ENSMUSG00000111146.1	lincRNA	Gm35454	NA	NA	NA	NA	NA	NA	NA	NA	NA
ENSMUSG00000110725.1	processed_pseudogene	Gm47129	NA	NA	NA	NA	NA	NA	NA	NA	NA
ENSMUSG00000111244.1	processed_pseudogene	Gm47130	NA	NA	NA	NA	NA	NA	NA	NA	NA
ENSMUSG00000110984.1	lincRNA	Gm47131	NA	NA	NA	NA	NA	NA	NA	NA	NA
ENSMUSG00000111221.1	lincRNA	Gm47133	NA	NA	NA	NA	NA	NA	NA	NA	NA
ENSMUSG00000097736.8	lincRNA	9530059O14Rik	-1.38063	0.735099	NA	-0.625859	0.878099	NA	0.151961	0.970293	NA
ENSMUSG00000111143.1	lincRNA	Gm47134	NA	NA	NA	NA	NA	NA	NA	NA	NA
ENSMUSG00000111837.1	transcribed_unprocessed_pseudogene	Gm47135	-1.38063	0.735099	NA	NA	NA	NA	NA	NA	NA
ENSMUSG00000065414.1	miRNA	Mir138-1	NA	NA	NA	NA	NA	NA	NA	NA	NA
ENSMUSG00000111068.1	lincRNA	Gm35501	NA	NA	NA	NA	NA	NA	NA	NA	NA
ENSMUSG00000111577.1	lincRNA	Gm47136	NA	NA	NA	NA	NA	NA	NA	NA	NA
ENSMUSG00000111441.1	processed_pseudogene	Gm47137	NA	NA	NA	NA	NA	NA	NA	NA	NA
ENSMUSG00000094985.2	protein_coding	Topaz1	NA	NA	NA	0.335898	0.934393	NA	-0.809828	0.842684	NA
ENSMUSG00000046603.16	protein_coding	Tcaim	-0.0784298	0.660163	0.826704	-0.0810728	0.541225	0.844557	-0.156744	0.236646	0.457452
ENSMUSG00000088086.1	misc_RNA	Gm25341	-0.98523	0.6141	NA	3.12791	0.0816319	NA	2.08717	0.261332	NA
ENSMUSG00000107504.3	protein_coding	Gm35549	-1.38063	0.735099	NA	0.139806	0.965783	NA	-1.74326	0.596765	NA
ENSMUSG00000047036.8	protein_coding	Zfp445	0.0768272	0.596448	0.781835	-0.30459	0.011789	0.112255	-0.14473	0.230565	0.450059
ENSMUSG00000111325.1	sense_intronic	Gm47140	0.16532	0.693983	0.848099	0.699355	0.0664455	0.324609	0.612404	0.106914	0.269783
ENSMUSG00000097322.8	processed_transcript	A530083I20Rik	-0.350941	0.719972	0.862708	0.139081	0.897597	NA	0.588548	0.569451	0.759855
ENSMUSG00000063488.6	protein_coding	Zkscan7	0.178126	0.250784	0.462284	-0.167075	0.412402	0.769416	-0.298253	0.143198	0.330098
ENSMUSG00000111063.1	transcribed_unprocessed_pseudogene	Zkscan7	-2.44671	0.0197785	0.0681579	-0.838555	0.331421	0.705334	-0.5155	0.53241	0.73204
ENSMUSG00000111710.1	unprocessed_pseudogene	Gm47145	NA	NA	NA	NA	NA	NA	NA	NA	NA
ENSMUSG00000057895.11	protein_coding	Zfp105	1.34401	0.000989478	0.00528919	-0.0476748	0.894716	0.976605	0.360896	0.295985	0.523904
ENSMUSG00000111163.1	transcribed_unprocessed_pseudogene	Gm46136	0.547006	0.863258	NA	-0.0412076	0.98249	NA	-2.13134	0.309227	NA
ENSMUSG00000111428.1	transcribed_processed_pseudogene	Gm47146	NA	NA	NA	NA	NA	NA	NA	NA	NA
ENSMUSG00000032551.7	protein_coding	1110059G10Rik	0.13262	0.410444	0.629576	0.0511473	0.679952	0.905356	0.110041	0.370761	0.599379
ENSMUSG00000036768.6	protein_coding	Kif15	3.07744	7.46342e-15	1.68705e-13	2.05192	0.000333824	0.00712557	3.26226	7.49623e-09	1.58358e-07
ENSMUSG00000111617.1	TEC	Gm47148	NA	NA	NA	2.0724	0.553586	NA	1.11375	0.752675	NA
ENSMUSG00000110945.1	antisense	Gm9856	0.203659	0.50098	0.707322	-0.318569	0.26391	0.642767	-0.10601	0.70406	0.85239
ENSMUSG00000066233.6	protein_coding	Tmem42	-0.448234	0.0585845	0.16208	-0.374333	0.0678175	0.328064	-0.0725797	0.716242	0.85964
ENSMUSG00000111789.1	processed_transcript	Gm49323	NA	NA	NA	NA	NA	NA	NA	NA	NA
ENSMUSG00000025787.6	protein_coding	Tgm4	-0.958727	0.354825	0.575907	-1.34364	0.223505	NA	-0.832174	0.417966	0.640338
ENSMUSG00000025786.17	protein_coding	Zdhhc3	0.237359	0.103149	0.246656	0.0213494	0.843279	0.96387	0.147839	0.168743	0.367464
ENSMUSG00000025785.5	protein_coding	Exosc7	-0.129785	0.370145	0.591335	-0.0592529	0.625215	0.883704	0.0369997	0.75863	0.88437
ENSMUSG00000111490.1	TEC	Gm47159	0.994964	0.704539	NA	-0.430267	0.892947	NA	0.477869	0.878353	NA
ENSMUSG00000025784.5	protein_coding	Clec3b	-1.69003	0.102852	0.24609	-0.281265	0.778438	NA	-0.711304	0.485498	0.697099
ENSMUSG00000077659.1	snoRNA	Gm23323	NA	NA	NA	NA	NA	NA	NA	NA	NA
ENSMUSG00000035498.10	protein_coding	Cdcp1	-0.0397542	0.880367	0.94749	-0.394031	0.200044	0.569887	-0.337755	0.270824	0.497538
ENSMUSG00000054871.5	protein_coding	Tmem158	-2.93688	0.00447555	0.0195622	-0.358154	0.639705	0.889102	0.0430031	0.953337	0.980998
ENSMUSG00000058492.5	transcribed_unprocessed_pseudogene	Scp2-ps2	0.00457098	0.973382	0.990075	-0.253474	0.0244441	0.181025	-0.566739	5.25587e-07	7.68029e-06
ENSMUSG00000111371.1	lincRNA	Gm47162	-0.552677	0.486981	0.69658	0.905592	0.230913	0.607113	0.460068	0.549674	0.74543
ENSMUSG00000035202.8	protein_coding	Lars2	-0.110103	0.57762	0.767736	0.200511	0.601996	0.873369	-0.206075	0.591956	0.774662
ENSMUSG00000025239.3	protein_coding	Limd1	0.0500705	0.67337	0.834635	-0.224145	0.0784579	0.35526	0.0471616	0.709788	0.855414
ENSMUSG00000025240.10	protein_coding	Sacm1l	0.01876	0.901319	0.958214	0.139002	0.312488	0.689812	-0.0055697	0.967713	0.987516
ENSMUSG00000025243.15	protein_coding	Slc6a20b	-0.688217	0.184549	0.374577	0.409185	0.411033	0.768195	0.119531	0.811359	0.911436
ENSMUSG00000036814.13	protein_coding	Slc6a20a	-1.38063	0.735099	NA	1.29768	0.750467	NA	0	1	NA
ENSMUSG00000091172.1	antisense	Gm17120	NA	NA	NA	0	1	NA	1.11375	0.784897	NA
ENSMUSG00000110735.1	TEC	Gm47173	-1.38063	0.735099	NA	NA	NA	NA	NA	NA	NA
ENSMUSG00000111340.1	TEC	Gm47171	NA	NA	NA	0	1	NA	1.11375	0.784897	NA
ENSMUSG00000090608.1	lincRNA	Gm17200	-0.404989	0.782744	0.899594	1.0579	0.408669	NA	1.1794	0.347928	NA
ENSMUSG00000029530.16	protein_coding	Ccr9	-0.111644	0.860417	0.938726	0.798188	0.0627248	0.314651	1.93106	1.73204e-06	2.26377e-05
ENSMUSG00000058922.7	processed_pseudogene	Gm10052	0.216409	0.686505	0.843099	1.08842	0.122549	0.44822	1.60243	0.0185462	0.0733507
ENSMUSG00000025245.14	protein_coding	Lztfl1	-0.107493	0.495431	0.703309	-0.216614	0.155956	0.507608	-0.103522	0.4955	0.70467
ENSMUSG00000091149.1	processed_pseudogene	Gm17020	NA	NA	NA	0	1	NA	1.11375	0.784897	NA
ENSMUSG00000091661.2	sense_overlapping	Gm17021	0.158601	0.886106	0.9505	0.00664822	0.993013	0.999216	-0.991899	0.222035	0.439435
ENSMUSG00000025241.16	protein_coding	Fyco1	0.0993214	0.408863	0.628394	-0.473566	0.000267565	0.00601785	-0.576213	9.06663e-06	0.000101328
ENSMUSG00000048521.8	protein_coding	Cxcr6	1.45962	7.02401e-05	0.000480351	0.19636	0.574508	0.859834	1.74908	1.83918e-07	2.99117e-06
ENSMUSG00000060509.5	protein_coding	Xcr1	2.78659	1.38696e-13	2.83912e-12	1.14391	0.0158674	0.138202	2.89812	2.82923e-10	7.59477e-09
ENSMUSG00000111148.1	processed_pseudogene	Gm2774	-1.38063	0.735099	NA	1.2977	0.700563	NA	2.09849	0.526609	NA
ENSMUSG00000025804.5	protein_coding	Ccr1	5.94114	9.60883e-26	4.7486e-24	1.97089	0.00158998	0.0247163	4.54949	2.73179e-14	1.38985e-12
ENSMUSG00000064039.4	protein_coding	Ccr1l1	0.596139	0.733456	NA	0.38166	0.781783	NA	-0.885101	0.547804	0.744726
ENSMUSG00000035448.9	protein_coding	Ccr3	0.316561	0.841708	0.930724	0.0632886	0.932848	0.984138	-0.174769	0.816762	0.914833
ENSMUSG00000049103.14	protein_coding	Ccr2	3.71929	7.89965e-72	2.52826e-69	1.22123	0.00535896	0.0626434	4.13185	1.77621e-21	2.41403e-19
ENSMUSG00000079227.10	protein_coding	Ccr5	3.7198	1.1937e-52	1.98914e-50	1.67281	1.8914e-09	2.56065e-07	3.01421	1.54224e-27	4.99557e-25
ENSMUSG00000110834.1	lincRNA	Gm39469	0.716065	0.016854	0.0599237	0.419391	0.168407	0.526249	0.63403	0.0345834	0.118416
ENSMUSG00000074829.10	protein_coding	2010315B03Rik	0.0711607	0.702119	0.85241	0.11091	0.420135	0.774162	-0.00616703	0.964212	0.985666
ENSMUSG00000111194.1	transcribed_unprocessed_pseudogene	Gm47180	NA	NA	NA	NA	NA	NA	NA	NA	NA
ENSMUSG00000110795.1	TEC	Gm47179	0.993232	0.717806	NA	-0.728891	0.78215	NA	0.532428	0.831681	NA
ENSMUSG00000111733.1	lincRNA	Gm47181	1.94534	0.569408	NA	-1.05792	0.739392	NA	-2.20365	0.488357	NA
ENSMUSG00000079741.5	transcribed_unprocessed_pseudogene	Nlrp4g	NA	NA	NA	NA	NA	NA	NA	NA	NA
ENSMUSG00000111350.1	unprocessed_pseudogene	Gm47182	NA	NA	NA	NA	NA	NA	NA	NA	NA
ENSMUSG00000093803.3	protein_coding	Ppp2r3d	-0.0905082	0.619191	0.799629	0.232503	0.243584	0.62148	0.227184	0.249474	0.472105
ENSMUSG00000111025.1	unprocessed_pseudogene	Gm47185	NA	NA	NA	NA	NA	NA	NA	NA	NA
ENSMUSG00000111523.1	TEC	Gm47183	NA	NA	NA	NA	NA	NA	NA	NA	NA
ENSMUSG00000096734.1	protein_coding	Gm21836	0.542922	0.894151	NA	0	1	NA	1.11375	0.784897	NA
ENSMUSG00000110943.1	processed_pseudogene	Gm30674	NA	NA	NA	NA	NA	NA	NA	NA	NA
ENSMUSG00000111106.1	processed_pseudogene	Gm3318	NA	NA	NA	NA	NA	NA	NA	NA	NA
ENSMUSG00000071434.2	lincRNA	9230019H11Rik	NA	NA	NA	NA	NA	NA	NA	NA	NA
ENSMUSG00000110909.1	lincRNA	B020014A21Rik	NA	NA	NA	NA	NA	NA	NA	NA	NA
ENSMUSG00000111242.1	processed_pseudogene	Gm8155	NA	NA	NA	0	1	NA	1.11375	0.784897	NA
ENSMUSG00000111625.1	processed_pseudogene	Gm48097	NA	NA	NA	NA	NA	NA	NA	NA	NA
ENSMUSG00000110787.1	unprocessed_pseudogene	Gm6667	NA	NA	NA	NA	NA	NA	NA	NA	NA
ENSMUSG00000091618.3	protein_coding	H60c	NA	NA	NA	-0.625859	0.878099	NA	0.151961	0.970293	NA
ENSMUSG00000111114.1	processed_pseudogene	Gm18703	NA	NA	NA	NA	NA	NA	NA	NA	NA
ENSMUSG00000040653.6	protein_coding	Ppp1r14c	NA	NA	NA	-0.448745	0.863634	NA	0.812883	0.743137	NA
ENSMUSG00000080655.1	miRNA	Gm24482	NA	NA	NA	NA	NA	NA	NA	NA	NA
ENSMUSG00000019762.4	protein_coding	Iyd	-0.214868	0.132301	0.295544	-0.284058	0.0511947	0.281444	-0.405768	0.00533702	0.0273029
ENSMUSG00000040624.18	protein_coding	Plekhg1	-0.678605	0.0150796	0.0548322	-0.204425	0.431557	0.783358	-0.341173	0.188942	0.396084
ENSMUSG00000082123.1	processed_pseudogene	Gm16149	NA	NA	NA	NA	NA	NA	NA	NA	NA
ENSMUSG00000089392.1	rRNA	Gm23023	NA	NA	NA	NA	NA	NA	NA	NA	NA
ENSMUSG00000082605.1	processed_pseudogene	Gm16148	-0.41885	0.914001	NA	NA	NA	NA	NA	NA	NA
ENSMUSG00000040675.17	protein_coding	Mthfd1l	1.66465	1.05332e-06	9.91511e-06	0.997485	0.00351916	0.0454752	2.19478	2.72623e-11	8.58707e-10
ENSMUSG00000082247.1	processed_pseudogene	Gm16074	0.166247	0.940464	NA	-0.625862	0.848957	NA	1.76704	0.577221	NA
ENSMUSG00000065792.1	snRNA	Gm25515	-1.38063	0.735099	NA	NA	NA	NA	NA	NA	NA
ENSMUSG00000089473.1	snoRNA	Gm25369	NA	NA	NA	NA	NA	NA	NA	NA	NA
ENSMUSG00000111266.1	lincRNA	Gm30570	NA	NA	NA	NA	NA	NA	NA	NA	NA
ENSMUSG00000038587.10	protein_coding	Akap12	-0.956951	0.00210539	0.0102539	0.556992	0.0235781	0.176617	0.486188	0.0477934	0.150839
ENSMUSG00000075327.10	protein_coding	Zbtb2	-0.248024	0.244105	0.453923	-0.225381	0.177591	0.539434	-0.0981469	0.553005	0.747299
ENSMUSG00000095123.1	lincRNA	Gm21781	-0.308495	0.0626591	0.170453	-0.318625	0.069873	0.333656	-0.544922	0.0019587	0.0116807
ENSMUSG00000019763.11	protein_coding	Rmnd1	-0.0146913	0.924884	0.96779	-0.418903	0.00565511	0.0653031	-0.43157	0.00428371	0.0226665
ENSMUSG00000085687.1	processed_transcript	Gm16153	-0.306027	0.723235	0.864512	-0.584385	0.538775	0.843491	-0.418376	0.652181	0.816875
ENSMUSG00000061759.15	protein_coding	Armt1	-0.209314	0.205863	0.4035	-0.196608	0.189067	0.555145	-0.259826	0.0818722	0.222825
ENSMUSG00000019767.12	protein_coding	Ccdc170	NA	NA	NA	NA	NA	NA	NA	NA	NA
ENSMUSG00000065371.1	snRNA	Gm22739	NA	NA	NA	NA	NA	NA	NA	NA	NA
ENSMUSG00000112330.1	processed_pseudogene	Gm3266	NA	NA	NA	0	1	NA	1.11375	0.784897	NA
ENSMUSG00000019768.16	protein_coding	Esr1	0.50381	0.0496883	0.142403	-0.255478	0.276142	0.65511	-0.714449	0.00233689	0.0135402
ENSMUSG00000096054.3	protein_coding	Syne1	-0.752563	0.000151152	0.000967209	-0.0397866	0.848716	0.96579	-0.756474	0.000297775	0.00230752
ENSMUSG00000093189.1	ribozyme	Gm25694	-0.416169	0.723883	0.864759	-1.25377	0.203777	NA	-2.39504	0.0306906	0.108371
ENSMUSG00000096553.2	antisense	Gm10097	NA	NA	NA	NA	NA	NA	NA	NA	NA
ENSMUSG00000111890.1	processed_pseudogene	Gm48836	NA	NA	NA	NA	NA	NA	NA	NA	NA
ENSMUSG00000094906.1	snRNA	Gm23573	NA	NA	NA	NA	NA	NA	NA	NA	NA
ENSMUSG00000046916.9	protein_coding	Myct1	-1.4086	1.83275e-07	1.92869e-06	0.0137184	0.943282	0.987742	-0.344354	0.0762406	0.211888
ENSMUSG00000019772.5	protein_coding	Vip	NA	NA	NA	0.335898	0.934393	NA	-0.809828	0.842684	NA
ENSMUSG00000110983.1	processed_pseudogene	Gm47679	NA	NA	NA	NA	NA	NA	NA	NA	NA
ENSMUSG00000019773.7	protein_coding	Fbxo5	0.758172	0.00408652	0.0181052	0.675712	0.0758844	0.349576	1.24983	0.000844478	0.00567119
ENSMUSG00000019774.8	protein_coding	Mtrf1l	0.284897	0.116774	0.269659	-0.0594337	0.722749	0.922268	-0.0642904	0.698888	0.848825
ENSMUSG00000019775.17	protein_coding	Rgs17	-1.61271	0.143627	0.314522	0.386756	0.61115	0.877346	0.946903	0.192449	0.400088
ENSMUSG00000112179.1	processed_pseudogene	Gm3213	NA	NA	NA	NA	NA	NA	NA	NA	NA
ENSMUSG00000112312.1	processed_pseudogene	Gm47755	NA	NA	NA	NA	NA	NA	NA	NA	NA
ENSMUSG00000111902.1	processed_pseudogene	Gm4921	NA	NA	NA	NA	NA	NA	NA	NA	NA
ENSMUSG00000078488.1	protein_coding	Gm10945	NA	NA	NA	NA	NA	NA	NA	NA	NA
ENSMUSG00000000766.18	protein_coding	Oprm1	NA	NA	NA	NA	NA	NA	NA	NA	NA
ENSMUSG00000064065.15	protein_coding	Ipcef1	1.18983	0.0159592	0.0573268	0.616923	0.174979	0.53679	1.94521	9.04708e-06	0.000101168
ENSMUSG00000081926.1	processed_pseudogene	Gm15536	-1.38122	0.281737	0.499092	0.0337917	0.968039	0.993739	0.938452	0.237308	0.458276
ENSMUSG00000015202.13	protein_coding	Cnksr3	-0.352845	0.116476	0.269133	-0.546385	0.00683398	0.0744033	-0.792276	8.97366e-05	0.000794547
ENSMUSG00000112057.1	processed_pseudogene	Gm21321	0.542922	0.894151	NA	1.29768	0.750467	NA	0	1	NA
ENSMUSG00000079685.10	protein_coding	Ulbp1	2.3549	9.05219e-11	1.38963e-09	0.63546	0.156994	0.509069	1.75376	6.80589e-05	0.000617518
ENSMUSG00000112474.1	processed_pseudogene	Gm46209	-1.31239	0.523509	NA	-0.598406	0.6657	NA	0.342988	0.783732	NA
ENSMUSG00000112394.1	processed_pseudogene	Gm48121	NA	NA	NA	NA	NA	NA	NA	NA	NA
ENSMUSG00000019796.12	protein_coding	Lrp11	0.490619	0.0713153	0.187959	-0.0921956	0.758442	0.935248	0.0456377	0.87781	0.945687
ENSMUSG00000087350.1	processed_pseudogene	Gm16254	NA	NA	NA	0.335898	0.934393	NA	-0.809828	0.842684	NA
ENSMUSG00000019795.17	protein_coding	Pcmt1	-0.436085	0.00108106	0.00573465	0.0943346	0.437802	0.787575	-0.11973	0.324867	0.555341
ENSMUSG00000040034.15	protein_coding	Nup43	-0.0557472	0.794435	0.905327	-0.0233296	0.890542	0.974392	-0.143627	0.394894	0.620385
ENSMUSG00000040021.13	protein_coding	Lats1	0.0253006	0.866451	0.94088	-0.030779	0.80644	0.950826	-0.273454	0.0295733	0.10546
ENSMUSG00000019794.13	protein_coding	Katna1	0.0889803	0.495974	0.703555	-0.0353441	0.801656	0.94911	0.0886746	0.526427	0.727571
ENSMUSG00000092190.1	processed_transcript	Gm20470	-0.175243	0.86175	0.939081	0.836219	0.510925	NA	0.10892	0.93402	0.972344
ENSMUSG00000040006.13	protein_coding	Ginm1	-0.0326282	0.81168	0.914961	0.275556	0.112145	0.428591	0.380362	0.0281292	0.101521
ENSMUSG00000085211.2	antisense	B430219N15Rik	-3.12647	3.05984e-11	5.01182e-10	1.16659	0.146634	0.491555	0.971756	0.226651	0.445441
ENSMUSG00000015757.10	protein_coding	Ppil4	-0.32668	0.0323713	0.10154	-0.0607345	0.690283	0.910065	-0.123857	0.415763	0.638611
ENSMUSG00000081497.1	processed_pseudogene	Gm15560	-0.41885	0.914001	NA	NA	NA	NA	NA	NA	NA
ENSMUSG00000039981.6	protein_coding	Zc3h12d	1.1177	2.15978e-05	0.00016396	0.729544	0.0250684	0.183676	0.819131	0.0116763	0.0510528
ENSMUSG00000093060.1	miRNA	Mir5104	NA	NA	NA	0	1	NA	1.11375	0.784897	NA
ENSMUSG00000088857.1	snoRNA	Gm24726	NA	NA	NA	NA	NA	NA	NA	NA	NA
ENSMUSG00000015755.16	protein_coding	Tab2	0.30003	0.0192991	0.0667114	-0.0606879	0.861377	0.967761	-0.464363	0.181555	0.38601
ENSMUSG00000112360.1	lincRNA	Gm48614	0.542922	0.894151	NA	0	1	NA	1.11375	0.784897	NA
ENSMUSG00000112109.1	lincRNA	Gm30906	0.242093	0.9165	NA	-1.12728	0.662678	NA	-0.439441	0.861584	NA
ENSMUSG00000047712.8	protein_coding	Ust	1.66247	8.44143e-05	0.000568106	1.10391	0.00149219	0.0234839	1.51625	9.42189e-06	0.000104757
ENSMUSG00000077582.1	snRNA	Gm24374	NA	NA	NA	NA	NA	NA	NA	NA	NA
ENSMUSG00000111215.1	lincRNA	Gm48654	NA	NA	NA	NA	NA	NA	NA	NA	NA
ENSMUSG00000015305.6	protein_coding	Sash1	0.0946132	0.63298	0.808956	-0.239718	0.104179	0.412143	-0.0899712	0.540997	0.739412
ENSMUSG00000065692.1	snoRNA	Gm25410	0.904342	0.778343	NA	0.855557	0.66722	NA	-0.274537	0.896008	NA
ENSMUSG00000111165.1	TEC	4930553I21Rik	-0.0911837	0.950623	0.978828	0.259999	0.841144	NA	1.05095	0.390602	0.616481
ENSMUSG00000097597.2	antisense	Gm26674	1.15046	0.394623	0.615278	0.380103	0.814788	NA	0.693861	0.66319	0.824183
ENSMUSG00000111731.1	lincRNA	Gm48727	-0.758649	0.519733	0.722417	1.32039	0.221701	NA	0.778283	0.481937	0.694377
ENSMUSG00000111674.1	lincRNA	Gm48728	-1.11413	0.510297	NA	-1.73347	0.666373	NA	-0.955656	0.812131	NA
ENSMUSG00000111077.1	TEC	Gm48743	0.542922	0.894151	NA	0.335905	0.924665	NA	0.151961	0.965879	NA
ENSMUSG00000112543.1	TEC	Gm48744	-2.77942	0.369586	NA	-0.625863	0.849336	NA	1.55552	0.626279	NA
ENSMUSG00000112019.1	lincRNA	Gm48748	NA	NA	NA	0	1	NA	1.11375	0.784897	NA
ENSMUSG00000111627.1	lincRNA	Gm48749	NA	NA	NA	NA	NA	NA	NA	NA	NA
ENSMUSG00000112048.1	processed_pseudogene	Gm48750	NA	NA	NA	NA	NA	NA	NA	NA	NA
ENSMUSG00000112307.1	TEC	Gm48751	1.44508	0.528458	NA	-1.12772	0.617499	NA	0.239267	0.908926	NA
ENSMUSG00000112827.1	processed_pseudogene	Gm48753	NA	NA	NA	NA	NA	NA	NA	NA	NA
ENSMUSG00000053980.4	TEC	Gm9930	3.4054	0.108206	NA	2.21996	0.219315	NA	2.02	0.264103	NA
ENSMUSG00000111951.1	TEC	Gm48755	NA	NA	NA	0.106205	0.966581	NA	0.535355	0.827671	NA
ENSMUSG00000112700.1	lincRNA	Gm48757	NA	NA	NA	NA	NA	NA	NA	NA	NA
ENSMUSG00000112162.1	processed_pseudogene	Gm48758	-1.32439	0.641205	NA	-0.625867	0.878097	NA	-0.809828	0.842684	NA
ENSMUSG00000112303.1	lincRNA	Gm48759	NA	NA	NA	NA	NA	NA	NA	NA	NA
ENSMUSG00000060487.7	protein_coding	Samd5	-0.625083	0.0507413	0.144505	-0.160598	0.589049	0.865836	0.386257	0.181627	0.386038
ENSMUSG00000112680.1	processed_pseudogene	Gm48760	NA	NA	NA	NA	NA	NA	NA	NA	NA
ENSMUSG00000111901.1	transcribed_processed_pseudogene	Gm6150	NA	NA	NA	NA	NA	NA	NA	NA	NA
ENSMUSG00000112200.1	processed_pseudogene	Gm19161	NA	NA	NA	NA	NA	NA	NA	NA	NA
ENSMUSG00000019790.17	protein_coding	Stxbp5	0.159953	0.340968	0.562046	-0.0486146	0.752841	0.933069	-0.134642	0.382414	0.609898
ENSMUSG00000064609.1	snoRNA	Gm25635	-0.41885	0.905014	NA	-0.625867	0.878097	NA	-0.809828	0.842684	NA
ENSMUSG00000112146.1	lincRNA	Gm46210	0.522285	0.789801	0.902202	0.335909	0.902572	NA	1.59712	0.541911	NA
ENSMUSG00000101621.2	lincRNA	Gm28905	NA	NA	NA	1.29768	0.750467	NA	0	1	NA
ENSMUSG00000112059.1	processed_pseudogene	Gm48282	NA	NA	NA	NA	NA	NA	NA	NA	NA
ENSMUSG00000112074.1	lincRNA	Gm48278	NA	NA	NA	NA	NA	NA	NA	NA	NA
ENSMUSG00000112713.1	lincRNA	Gm48281	NA	NA	NA	NA	NA	NA	NA	NA	NA
ENSMUSG00000065876.1	snRNA	Gm25682	NA	NA	NA	NA	NA	NA	NA	NA	NA
ENSMUSG00000112060.1	lincRNA	Gm48279	NA	NA	NA	NA	NA	NA	NA	NA	NA
ENSMUSG00000112589.1	processed_pseudogene	Gm48280	NA	NA	NA	NA	NA	NA	NA	NA	NA
ENSMUSG00000109160.1	processed_transcript	4930598N05Rik	0.542922	0.894151	NA	NA	NA	NA	NA	NA	NA
ENSMUSG00000108973.1	processed_pseudogene	Gm44555	NA	NA	NA	NA	NA	NA	NA	NA	NA
ENSMUSG00000112219.1	lincRNA	Gm31904	NA	NA	NA	NA	NA	NA	NA	NA	NA
ENSMUSG00000112573.1	lincRNA	Gm48324	NA	NA	NA	NA	NA	NA	NA	NA	NA
ENSMUSG00000050994.20	protein_coding	Adgb	3.05296	9.71152e-22	3.74404e-20	1.3706	1.78777e-05	0.000623678	2.41244	2.14878e-14	1.1048e-12
ENSMUSG00000083257.1	processed_pseudogene	Gm15568	-0.41885	0.916913	NA	0	1	NA	1.11375	0.784897	NA
ENSMUSG00000112351.1	processed_pseudogene	Gm48326	1.49837	0.503824	NA	-0.956864	0.432309	NA	-0.986875	0.412511	0.635123
ENSMUSG00000019832.5	protein_coding	Rab32	0.705674	1.72717e-05	0.00013357	0.0855192	0.654087	0.895639	0.463099	0.0150304	0.0624446
ENSMUSG00000098065.1	transcribed_processed_pseudogene	Gm5177	NA	NA	NA	NA	NA	NA	NA	NA	NA
ENSMUSG00000087884.1	snoRNA	Gm23601	NA	NA	NA	NA	NA	NA	NA	NA	NA
ENSMUSG00000078481.1	protein_coding	Gm10944	NA	NA	NA	NA	NA	NA	NA	NA	NA
ENSMUSG00000019828.13	protein_coding	Grm1	NA	NA	NA	1.29768	0.750467	NA	0	1	NA
ENSMUSG00000112772.1	processed_pseudogene	Gm48400	NA	NA	NA	NA	NA	NA	NA	NA	NA
ENSMUSG00000112730.1	antisense	4930567K20Rik	NA	NA	NA	NA	NA	NA	NA	NA	NA
ENSMUSG00000111921.1	processed_pseudogene	Gm48406	NA	NA	NA	NA	NA	NA	NA	NA	NA
ENSMUSG00000090112.8	protein_coding	Shprh	-0.218544	0.156624	0.333476	-0.206156	0.0648134	0.320397	-0.510692	5.06228e-06	5.99546e-05
ENSMUSG00000090070.1	antisense	Gm16577	-2.39736	0.261276	NA	0.0152544	0.994425	NA	-0.298093	0.892333	NA
ENSMUSG00000097007.3	bidirectional_promoter_lncRNA	4930432B10Rik	0.288596	0.739449	0.874574	-0.313873	0.711063	0.91687	0.524451	0.498547	0.706628
ENSMUSG00000047648.13	protein_coding	Fbxo30	-0.0174262	0.923995	0.96779	0.0545016	0.763975	0.937721	-0.000470295	0.99793	0.999355
ENSMUSG00000111983.1	processed_pseudogene	Gm48666	NA	NA	NA	NA	NA	NA	NA	NA	NA
ENSMUSG00000087802.1	snoRNA	Gm25979	NA	NA	NA	NA	NA	NA	NA	NA	NA
ENSMUSG00000055493.4	protein_coding	Epm2a	-0.497426	0.00124085	0.00646995	-0.256784	0.326423	0.701741	-0.410538	0.116496	0.286558
ENSMUSG00000090242.1	processed_pseudogene	Rpl17-ps11	NA	NA	NA	NA	NA	NA	NA	NA	NA
ENSMUSG00000111949.1	processed_pseudogene	Gm48679	NA	NA	NA	NA	NA	NA	NA	NA	NA
ENSMUSG00000112151.1	lincRNA	Gm48680	NA	NA	NA	NA	NA	NA	NA	NA	NA
ENSMUSG00000045455.8	transcribed_processed_pseudogene	Gm9797	0.421135	0.726748	0.866605	-1.17659	0.263631	NA	-0.763763	0.438619	0.658991
ENSMUSG00000077539.1	snoRNA	Gm22546	NA	NA	NA	NA	NA	NA	NA	NA	NA
ENSMUSG00000111995.1	lincRNA	Gm48697	NA	NA	NA	0	1	NA	1.11375	0.784897	NA
ENSMUSG00000112233.1	processed_pseudogene	Gm48698	NA	NA	NA	NA	NA	NA	NA	NA	NA
ENSMUSG00000080519.1	miRNA	Gm22194	NA	NA	NA	NA	NA	NA	NA	NA	NA
ENSMUSG00000089023.1	snoRNA	Gm25011	NA	NA	NA	NA	NA	NA	NA	NA	NA
ENSMUSG00000112747.1	lincRNA	Gm48721	NA	NA	NA	NA	NA	NA	NA	NA	NA
ENSMUSG00000112775.1	lincRNA	Gm48722	NA	NA	NA	NA	NA	NA	NA	NA	NA
ENSMUSG00000112156.1	lincRNA	Gm48723	1.40091	0.721861	NA	NA	NA	NA	NA	NA	NA
ENSMUSG00000112131.1	lincRNA	Gm48724	NA	NA	NA	NA	NA	NA	NA	NA	NA
ENSMUSG00000065096.1	snRNA	Gm23680	NA	NA	NA	NA	NA	NA	NA	NA	NA
ENSMUSG00000065181.1	snoRNA	Gm25139	NA	NA	NA	NA	NA	NA	NA	NA	NA
ENSMUSG00000019820.11	protein_coding	Utrn	-0.327768	0.074288	0.193623	0.00623358	0.969139	0.993739	-0.06268	0.697053	0.84739
ENSMUSG00000112816.1	TEC	Gm48798	1.92752	0.230479	0.43664	1.32364	0.191823	NA	1.71362	0.0802821	0.22013
ENSMUSG00000088516.1	snRNA	Gm23044	NA	NA	NA	0.335905	0.926298	NA	0.151961	0.96662	NA
ENSMUSG00000112698.1	processed_pseudogene	Gm7525	NA	NA	NA	NA	NA	NA	NA	NA	NA
ENSMUSG00000097378.8	lincRNA	B230208H11Rik	-0.601511	0.111697	0.260998	0.405899	0.342645	0.712849	0.200439	0.63971	0.808477
ENSMUSG00000039232.12	protein_coding	Stx11	2.73462	1.66862e-19	5.34886e-18	1.01477	0.00914684	0.0931352	2.35607	4.82797e-10	1.24376e-08
ENSMUSG00000078348.4	protein_coding	Sf3b5	-0.269549	0.146067	0.318051	0.449421	0.36841	0.734424	0.015001	0.976116	0.990746
ENSMUSG00000112498.1	lincRNA	Gm47691	NA	NA	NA	NA	NA	NA	NA	NA	NA
ENSMUSG00000019817.18	protein_coding	Plagl1	-1.23883	0.00186951	0.00925485	-0.816156	0.00721113	0.0771852	-0.978449	0.00125545	0.00797113
ENSMUSG00000098635.1	misc_RNA	Gm27741	NA	NA	NA	NA	NA	NA	NA	NA	NA
ENSMUSG00000019815.7	protein_coding	Zc2hc1b	-1.38063	0.735099	NA	0.335898	0.934393	NA	-0.809828	0.842684	NA
ENSMUSG00000019814.5	protein_coding	Ltv1	0.114757	0.4597	0.6731	0.103816	0.503558	0.824742	0.0165955	0.914721	0.96368
ENSMUSG00000112042.1	processed_pseudogene	Gm47402	0.542922	0.894151	NA	NA	NA	NA	NA	NA	NA
ENSMUSG00000062866.16	protein_coding	Phactr2	0.566184	0.000713121	0.00393075	-0.0966543	0.678537	0.905192	0.158506	0.49407	0.703461
ENSMUSG00000019810.15	protein_coding	Fuca2	0.76733	4.90072e-07	4.81546e-06	-0.033083	0.884263	0.972352	0.494671	0.0284281	0.102353
ENSMUSG00000019809.16	protein_coding	Pex3	0.0416142	0.800647	0.90821	-0.0936355	0.497134	0.821173	-0.201525	0.143519	0.330535
ENSMUSG00000019808.8	protein_coding	Adat2	-0.0793372	0.712578	0.858374	-0.160644	0.444317	0.791521	-0.189506	0.362135	0.5917
ENSMUSG00000112055.1	lincRNA	Gm48773	NA	NA	NA	NA	NA	NA	NA	NA	NA
ENSMUSG00000019806.13	protein_coding	Aig1	1.00141	8.07135e-14	1.6882e-12	0.2336	0.236933	0.613328	0.604817	0.00210084	0.0123877
ENSMUSG00000112172.1	lincRNA	Gm32172	NA	NA	NA	NA	NA	NA	NA	NA	NA
ENSMUSG00000112102.1	lincRNA	Gm32105	NA	NA	NA	NA	NA	NA	NA	NA	NA
ENSMUSG00000096790.1	snRNA	Gm22995	NA	NA	NA	NA	NA	NA	NA	NA	NA
ENSMUSG00000098048.1	processed_pseudogene	Gm8330	2.02476	0.545928	NA	-0.625851	0.8781	NA	1.0168	0.801355	NA
ENSMUSG00000112494.1	TEC	4930444K16Rik	NA	NA	NA	0	1	NA	1.11375	0.784897	NA
ENSMUSG00000015501.10	protein_coding	Hivep2	-0.136191	0.476425	0.687431	0.278761	0.245691	0.624755	0.554855	0.0203021	0.0787882
ENSMUSG00000101014.1	antisense	Gm28289	-1.04163	0.630061	NA	0.335905	0.922179	NA	0.151961	0.96475	NA
ENSMUSG00000112266.1	lincRNA	Gm48843	NA	NA	NA	NA	NA	NA	NA	NA	NA
ENSMUSG00000112284.1	lincRNA	Gm48845	NA	NA	NA	NA	NA	NA	NA	NA	NA
ENSMUSG00000112238.1	lincRNA	Gm48844	NA	NA	NA	NA	NA	NA	NA	NA	NA
ENSMUSG00000089333.1	snoRNA	Gm24343	NA	NA	NA	NA	NA	NA	NA	NA	NA
ENSMUSG00000112679.1	lincRNA	Gm40603	NA	NA	NA	NA	NA	NA	NA	NA	NA
ENSMUSG00000102229.1	TEC	Gm37299	NA	NA	NA	NA	NA	NA	NA	NA	NA
ENSMUSG00000112225.1	lincRNA	Gm48854	NA	NA	NA	NA	NA	NA	NA	NA	NA
ENSMUSG00000039116.7	protein_coding	Adgrg6	-1.05346	0.0227544	0.0761968	-0.397603	0.142632	0.484456	0.401416	0.121888	0.295631
ENSMUSG00000071532.6	processed_pseudogene	Gm10335	1.21323	0.498928	NA	-1.05962	0.517713	NA	0.786239	0.574795	NA
ENSMUSG00000111888.1	antisense	Gm46212	-1.20359	0.675406	NA	1.29769	0.750466	NA	1.11375	0.784897	NA
ENSMUSG00000112490.1	processed_pseudogene	Gm48068	NA	NA	NA	0	1	NA	1.11375	0.784897	NA
ENSMUSG00000019868.16	protein_coding	Vta1	0.102026	0.494501	0.702504	0.0544126	0.664889	0.899763	0.0609977	0.625191	0.797859
ENSMUSG00000085572.1	antisense	Gm16234	-0.114475	0.92598	0.968288	2.30018	0.212102	NA	2.90257	0.104102	NA
ENSMUSG00000019865.9	protein_coding	Nmbr	-2.60065	0.493515	NA	-0.706144	0.767105	NA	-0.777933	0.742547	NA
ENSMUSG00000019867.4	protein_coding	Gje1	0.542922	0.894151	NA	NA	NA	NA	NA	NA	NA
ENSMUSG00000093798.2	processed_pseudogene	Gm8355	0.847505	0.0719391	0.18901	-0.147607	0.710913	0.91687	0.570907	0.141779	0.328194
ENSMUSG00000096963.1	antisense	B230364G03Rik	NA	NA	NA	NA	NA	NA	NA	NA	NA
ENSMUSG00000112113.1	lincRNA	Gm47698	NA	NA	NA	NA	NA	NA	NA	NA	NA
ENSMUSG00000112724.1	processed_pseudogene	Gm47699	NA	NA	NA	NA	NA	NA	NA	NA	NA
ENSMUSG00000088730.1	snoRNA	Gm23892	NA	NA	NA	NA	NA	NA	NA	NA	NA
ENSMUSG00000112475.1	processed_pseudogene	Gm47703	NA	NA	NA	NA	NA	NA	NA	NA	NA
ENSMUSG00000112177.1	processed_pseudogene	Gm18188	NA	NA	NA	NA	NA	NA	NA	NA	NA
ENSMUSG00000112928.1	lincRNA	Gm47710	NA	NA	NA	NA	NA	NA	NA	NA	NA
ENSMUSG00000112395.1	processed_pseudogene	Gm7198	1.40091	0.721861	NA	-2.03011	0.420059	NA	0.514537	0.826701	NA
ENSMUSG00000112089.1	lincRNA	Gm47712	NA	NA	NA	NA	NA	NA	NA	NA	NA
ENSMUSG00000112335.1	processed_pseudogene	Gm46188	NA	NA	NA	NA	NA	NA	NA	NA	NA
ENSMUSG00000112800.1	lincRNA	Gm40604	-2.49669	0.15817	0.335987	0.913681	0.396055	NA	-1.43395	0.272691	0.499317
ENSMUSG00000111963.1	lincRNA	Gm32283	-0.577796	0.805988	NA	-0.298133	0.843895	NA	-2.84681	0.117206	NA
ENSMUSG00000112011.1	processed_pseudogene	Gm9535	NA	NA	NA	NA	NA	NA	NA	NA	NA
ENSMUSG00000112227.1	lincRNA	C330004P14Rik	NA	NA	NA	NA	NA	NA	NA	NA	NA
ENSMUSG00000112602.1	processed_pseudogene	Gm18557	NA	NA	NA	NA	NA	NA	NA	NA	NA
ENSMUSG00000112123.1	processed_pseudogene	Gm5178	NA	NA	NA	NA	NA	NA	NA	NA	NA
ENSMUSG00000112929.1	lincRNA	Gm47729	NA	NA	NA	NA	NA	NA	NA	NA	NA
ENSMUSG00000112903.1	processed_pseudogene	Gm5948	NA	NA	NA	NA	NA	NA	NA	NA	NA
ENSMUSG00000112118.1	processed_pseudogene	Gm18039	NA	NA	NA	NA	NA	NA	NA	NA	NA
ENSMUSG00000112499.1	processed_pseudogene	Gm47736	NA	NA	NA	NA	NA	NA	NA	NA	NA
ENSMUSG00000101969.2	processed_transcript	Gm20125	-1.54571	0.34438	0.565591	1.25544	0.306108	NA	-0.362354	0.788094	0.898176
ENSMUSG00000088436.1	snRNA	Gm25382	NA	NA	NA	NA	NA	NA	NA	NA	NA
ENSMUSG00000111922.1	lincRNA	Gm47760	NA	NA	NA	NA	NA	NA	NA	NA	NA
ENSMUSG00000112478.1	lincRNA	Gm47761	-0.192532	0.72982	0.868829	1.88215	0.000764301	0.0137311	1.56236	0.00534401	0.027305
ENSMUSG00000112587.1	lincRNA	Gm47769	-1.38063	0.735099	NA	NA	NA	NA	NA	NA	NA
ENSMUSG00000112296.1	processed_pseudogene	Gm47768	NA	NA	NA	NA	NA	NA	NA	NA	NA
ENSMUSG00000111927.1	lincRNA	Gm47770	-1.71295	0.513619	NA	-3.06836	0.382676	NA	-2.29055	0.514612	NA
ENSMUSG00000112629.1	lincRNA	Gm47771	1.52574	0.705029	NA	1.29769	0.750466	NA	1.11375	0.784897	NA
ENSMUSG00000039910.10	protein_coding	Cited2	-0.519491	0.0237197	0.0788817	0.196397	0.3123	0.68978	0.235295	0.22492	0.443519
ENSMUSG00000093672.2	antisense	Gm20655	-2.17108	0.377002	NA	0.806862	0.601949	NA	-0.0304781	0.984904	NA
ENSMUSG00000039891.6	protein_coding	Txlnb	-0.338574	0.817783	NA	0.207558	0.83183	NA	0.537417	0.569401	0.75984
ENSMUSG00000093537.1	processed_pseudogene	Gm7584	NA	NA	NA	0	1	NA	1.11375	0.784897	NA
ENSMUSG00000039879.9	protein_coding	Heca	-0.130464	0.504656	0.709795	-0.197487	0.229974	0.606527	-0.497287	0.0025168	0.0144332
ENSMUSG00000078453.3	protein_coding	Abracl	0.698009	1.03589e-06	9.76472e-06	0.0416198	0.832409	0.96028	0.801361	3.77508e-05	0.000366294
ENSMUSG00000091367.1	pseudogene	Gm17711	0.744316	0.629749	0.807146	1.10209	0.651807	NA	2.65949	0.242354	NA
ENSMUSG00000019854.17	protein_coding	Reps1	0.04543	0.751488	0.881226	-0.0766366	0.505296	0.8253	-0.126865	0.268199	0.494748
ENSMUSG00000071392.6	protein_coding	Ect2l	0.151082	0.89207	0.953743	-0.523597	0.677833	NA	-0.656635	0.600646	NA
ENSMUSG00000059554.12	protein_coding	Ccdc28a	0.192124	0.170887	0.35485	-0.193907	0.287494	0.666258	-0.256407	0.158429	0.352498
ENSMUSG00000096977.2	lincRNA	Gm10827	-0.767603	0.537376	0.737032	0.0601952	0.963763	NA	1.65483	0.159174	0.353467
ENSMUSG00000110762.1	processed_pseudogene	Gm48229	NA	NA	NA	NA	NA	NA	NA	NA	NA
ENSMUSG00000039835.16	protein_coding	Nhsl1	-0.0296482	0.870005	0.942731	0.405193	0.0122255	0.115483	-0.0960712	0.555677	0.749139
ENSMUSG00000111313.1	processed_pseudogene	Gm18942	NA	NA	NA	NA	NA	NA	NA	NA	NA
ENSMUSG00000019853.6	protein_coding	Hebp2	0.633565	0.199303	0.394711	0.68407	0.127663	0.45894	-0.396134	0.406073	0.62955
ENSMUSG00000111173.1	processed_pseudogene	Gm48297	NA	NA	NA	NA	NA	NA	NA	NA	NA
ENSMUSG00000019852.7	protein_coding	Arfgef3	-0.984223	0.259009	0.472786	0.20345	0.820014	0.955348	0.415818	0.631937	0.802955
ENSMUSG00000111474.1	antisense	Gm32926	NA	NA	NA	NA	NA	NA	NA	NA	NA
ENSMUSG00000044624.7	protein_coding	Gm4922	NA	NA	NA	NA	NA	NA	NA	NA	NA
ENSMUSG00000110737.1	lincRNA	4930444F02Rik	NA	NA	NA	NA	NA	NA	NA	NA	NA
ENSMUSG00000019851.8	protein_coding	Perp	-0.0984503	0.449822	0.665329	-0.388812	0.000123358	0.00318579	-0.809011	1.51791e-15	9.42512e-14
ENSMUSG00000111318.1	lincRNA	Gm48483	NA	NA	NA	NA	NA	NA	NA	NA	NA
ENSMUSG00000019850.11	protein_coding	Tnfaip3	3.25282	2.53765e-37	2.21501e-35	4.9861	3.96489e-169	7.04482e-165	5.45092	3.04447e-202	5.91693e-198
ENSMUSG00000110938.1	lincRNA	1700124M09Rik	NA	NA	NA	NA	NA	NA	NA	NA	NA
ENSMUSG00000111821.1	lincRNA	Gm48545	NA	NA	NA	NA	NA	NA	NA	NA	NA
ENSMUSG00000110770.1	processed_pseudogene	Tpi-rs5	NA	NA	NA	NA	NA	NA	NA	NA	NA
ENSMUSG00000111320.1	processed_pseudogene	Gm48546	NA	NA	NA	NA	NA	NA	NA	NA	NA
ENSMUSG00000111052.1	lincRNA	Gm20139	NA	NA	NA	0	1	NA	1.11375	0.784897	NA
ENSMUSG00000111606.1	processed_pseudogene	Gm7213	0.542922	0.894151	NA	NA	NA	NA	NA	NA	NA
ENSMUSG00000110917.1	lincRNA	Gm33056	1.51576	0.706927	NA	NA	NA	NA	NA	NA	NA
ENSMUSG00000045591.6	protein_coding	Olig3	NA	NA	NA	NA	NA	NA	NA	NA	NA
ENSMUSG00000110902.1	lincRNA	Gm33104	1.71727	0.319963	NA	1.11714	0.347413	NA	2.08686	0.0619145	0.182433
ENSMUSG00000110835.1	TEC	Gm48563	NA	NA	NA	NA	NA	NA	NA	NA	NA
ENSMUSG00000020009.13	protein_coding	Ifngr1	0.598369	6.27898e-05	0.000432683	0.446153	0.0338409	0.219929	0.732327	0.000481184	0.00350649
ENSMUSG00000039760.8	protein_coding	Il22ra2	2.45924	0.417421	NA	1.2977	0.750464	NA	2.40785	0.547925	NA
ENSMUSG00000042940.8	lincRNA	9230106D20Rik	NA	NA	NA	NA	NA	NA	NA	NA	NA
ENSMUSG00000020007.4	protein_coding	Il20ra	NA	NA	NA	-1.96104	0.350688	NA	-1.36422	0.503362	NA
ENSMUSG00000110958.1	antisense	Gm33332	NA	NA	NA	NA	NA	NA	NA	NA	NA
ENSMUSG00000094977.1	snRNA	Gm25256	-0.41885	0.914124	NA	1.29769	0.750466	NA	1.11375	0.784897	NA
ENSMUSG00000050473.5	protein_coding	Slc35d3	-0.41885	0.91165	NA	0.283695	0.851602	NA	0.626533	0.669967	NA
ENSMUSG00000020003.16	protein_coding	Pex7	-0.529877	0.00188373	0.00931151	-0.0503702	0.73173	0.925725	-0.217605	0.138556	0.322689
ENSMUSG00000111067.1	TEC	Gm48714	0.141553	0.84558	0.932486	-0.128478	0.794437	0.947141	-0.171884	0.724462	0.864169
ENSMUSG00000071369.11	protein_coding	Map3k5	0.0627691	0.661476	0.827636	0.12357	0.532065	0.840033	-0.0540781	0.784491	0.896481
ENSMUSG00000019996.17	protein_coding	Map7	0.210316	0.151466	0.325692	-0.0148046	0.941466	0.987134	-0.484	0.0165443	0.0673239
ENSMUSG00000110754.1	antisense	4930405J17Rik	0.542922	0.894151	NA	NA	NA	NA	NA	NA	NA
ENSMUSG00000111356.1	processed_pseudogene	Rpl32l	0.189236	0.719417	0.862197	-0.165287	0.654255	0.895781	0.358659	0.310337	0.539627
ENSMUSG00000111447.1	antisense	Gm48249	-0.391478	0.655078	0.823941	-0.1107	0.89649	NA	-0.616075	0.48294	0.695433
ENSMUSG00000111064.1	processed_pseudogene	Gm30285	NA	NA	NA	NA	NA	NA	NA	NA	NA
ENSMUSG00000098887.1	miRNA	Mir6413	NA	NA	NA	NA	NA	NA	NA	NA	NA
ENSMUSG00000069713.2	lincRNA	4933406P04Rik	0.21564	0.737759	0.873667	0.635626	0.37429	0.739272	0.576719	0.416462	0.639262
ENSMUSG00000037608.16	protein_coding	Bclaf1	-0.0872481	0.649109	0.819433	-0.142792	0.299076	0.678692	-0.225016	0.1016	0.25961
ENSMUSG00000019992.8	protein_coding	Mtfr2	2.89239	4.00487e-10	5.76376e-09	0.576036	0.348021	0.716031	2.08971	0.000399059	0.00296246
ENSMUSG00000111351.1	processed_pseudogene	Gm48537	-0.41885	0.909099	NA	1.29768	0.750467	NA	0	1	NA
ENSMUSG00000019990.15	protein_coding	Pde7b	-0.671259	0.00215022	0.0104455	-0.309946	0.137372	0.476693	-0.66184	0.00159957	0.00984407
ENSMUSG00000092051.2	transcribed_processed_pseudogene	Gm17229	0.778769	0.131422	0.294005	0.0407851	0.920113	0.981178	-0.542215	0.193603	0.401652
ENSMUSG00000091730.1	processed_pseudogene	Gm17230	-0.0434854	0.97576	0.990996	0.358946	0.695149	0.912538	-2.63434	0.028818	0.103412
ENSMUSG00000111091.1	lincRNA	Gm48651	-1.38063	0.735099	NA	0	1	NA	1.11375	0.784897	NA
ENSMUSG00000111177.1	processed_pseudogene	Rps2-ps3	NA	NA	NA	NA	NA	NA	NA	NA	NA
ENSMUSG00000019986.17	protein_coding	Ahi1	0.356053	0.302396	0.521174	-0.0414868	0.897325	0.97706	-0.0515882	0.871384	0.94246
ENSMUSG00000111006.1	TEC	Gm10826	NA	NA	NA	-1.45971	0.718138	NA	-1.64368	0.684426	NA
ENSMUSG00000111227.1	antisense	Gm20149	0.542922	0.894151	NA	NA	NA	NA	NA	NA	NA
ENSMUSG00000111102.1	lincRNA	Gm48189	NA	NA	NA	NA	NA	NA	NA	NA	NA
ENSMUSG00000019982.15	protein_coding	Myb	2.27663	0.103491	0.247266	2.43436	0.0139057	0.126124	3.81231	7.31882e-05	0.000660666
ENSMUSG00000097923.1	antisense	Gm26577	NA	NA	NA	2.24812	0.508811	NA	1.11375	0.747372	NA
ENSMUSG00000110967.1	lincRNA	Gm40608	NA	NA	NA	NA	NA	NA	NA	NA	NA
ENSMUSG00000111005.1	lincRNA	Gm33619	NA	NA	NA	NA	NA	NA	NA	NA	NA
ENSMUSG00000111200.1	lincRNA	Gm33728	NA	NA	NA	NA	NA	NA	NA	NA	NA
ENSMUSG00000098102.1	processed_pseudogene	Gm2467	-0.777563	0.626558	NA	2.9051	0.188401	NA	2.59877	0.241993	NA
ENSMUSG00000019977.16	protein_coding	Hbs1l	-0.291998	0.033931	0.105416	-0.317764	0.0424937	0.252181	-0.577997	0.000225309	0.0018117
ENSMUSG00000112654.1	antisense	4930455C13Rik	-0.653028	0.493268	0.701624	0.437349	0.665884	NA	-0.843288	0.448934	0.668469
ENSMUSG00000037542.13	protein_coding	Aldh8a1	-0.310475	0.0130884	0.0486454	0.0218058	0.888836	0.973823	-0.298768	0.055502	0.168019
ENSMUSG00000112405.1	processed_pseudogene	Fkbp1a-ps2	NA	NA	NA	NA	NA	NA	NA	NA	NA
ENSMUSG00000037535.5	lincRNA	1700021A07Rik	2.70266	0.277904	NA	-0.346063	0.84017	NA	2.35205	0.0959947	NA
ENSMUSG00000112370.1	processed_pseudogene	Gm48385	NA	NA	NA	1.29768	0.750467	NA	0	1	NA
ENSMUSG00000112738.1	processed_pseudogene	Gm48386	-1.07629	0.334069	0.555024	1.69859	0.0745296	0.346127	0.365082	0.716627	0.859763
ENSMUSG00000050844.5	protein_coding	1700020N01Rik	0.542922	0.894151	NA	0	1	NA	2.0384	0.613524	NA
ENSMUSG00000056716.10	lincRNA	Gm5420	2.296	0.303727	NA	2.4737	0.53792	NA	1.11375	0.784897	NA
ENSMUSG00000099749.1	lincRNA	Gm29323	NA	NA	NA	NA	NA	NA	NA	NA	NA
ENSMUSG00000097107.1	lincRNA	Platr6	NA	NA	NA	NA	NA	NA	NA	NA	NA
ENSMUSG00000080607.1	snoRNA	Gm23839	NA	NA	NA	NA	NA	NA	NA	NA	NA
ENSMUSG00000019970.15	protein_coding	Sgk1	-0.192388	0.403712	0.623758	1.24792	4.09667e-06	0.00017797	0.527553	0.0517512	0.159522
ENSMUSG00000090535.1	unprocessed_pseudogene	Gm8540	NA	NA	NA	NA	NA	NA	NA	NA	NA
ENSMUSG00000097086.1	processed_pseudogene	Gm7672	NA	NA	NA	0	1	NA	1.11375	0.784897	NA
ENSMUSG00000111953.1	processed_pseudogene	Gm18637	NA	NA	NA	NA	NA	NA	NA	NA	NA
ENSMUSG00000069712.5	protein_coding	4930444G20Rik	NA	NA	NA	NA	NA	NA	NA	NA	NA
ENSMUSG00000097739.1	transcribed_unprocessed_pseudogene	Gm2539	NA	NA	NA	NA	NA	NA	NA	NA	NA
ENSMUSG00000097214.1	unprocessed_pseudogene	Gm19791	NA	NA	NA	0	1	NA	1.11375	0.784897	NA
ENSMUSG00000097327.7	protein_coding	E030030I06Rik	-0.466524	0.0950294	0.232305	-0.240318	0.527385	0.837256	-0.77773	0.0445711	0.143156
ENSMUSG00000097795.1	processed_pseudogene	Gm7678	NA	NA	NA	NA	NA	NA	NA	NA	NA
ENSMUSG00000044268.4	processed_pseudogene	Gm4895	-0.645988	0.465886	0.679273	-0.633029	0.491003	0.817947	-0.422315	0.634503	0.804617
ENSMUSG00000053219.15	protein_coding	Raet1e	-0.645459	0.0246684	0.0813659	1.03202	1.47943e-05	0.000525729	0.123681	0.610378	0.78732
ENSMUSG00000075297.10	protein_coding	H60b	-1.38063	0.735099	NA	-0.592448	0.833038	NA	-0.776394	0.78235	NA
ENSMUSG00000097705.1	antisense	Gm26740	1.06794	0.0121339	0.0457112	0.662341	0.0528034	0.286739	1.93697	2.08149e-09	4.80448e-08
ENSMUSG00000097108.1	lincRNA	Gm26581	0.542922	0.894151	NA	NA	NA	NA	NA	NA	NA
ENSMUSG00000097053.1	unprocessed_pseudogene	Gm1972	NA	NA	NA	NA	NA	NA	NA	NA	NA
ENSMUSG00000097295.1	processed_pseudogene	Hmgb1-ps8	1.06029	0.0202823	0.0695377	0.972572	0.0167435	0.143166	1.97171	5.48477e-07	7.98476e-06
ENSMUSG00000097586.1	processed_pseudogene	Gm26528	1.27829	0.752482	NA	1.29768	0.750467	NA	0	1	NA
ENSMUSG00000097352.7	transcribed_unprocessed_pseudogene	C920009B18Rik	3.16694	2.1698e-07	2.2598e-06	1.23138	0.0440041	0.256773	2.99476	1.69149e-07	2.77654e-06
ENSMUSG00000097245.1	processed_pseudogene	Gm5421	0.397464	0.614283	0.795491	0.130797	0.883953	0.972339	-0.0291199	0.974031	0.990173
ENSMUSG00000078452.10	protein_coding	Raet1d	-2.04192	8.51146e-13	1.64699e-11	1.08848	0.000186055	0.00443736	0.341116	0.242789	0.464613
ENSMUSG00000096937.1	lincRNA	Gm10825	NA	NA	NA	-0.625867	0.878097	NA	-0.809828	0.842684	NA
ENSMUSG00000097012.1	unprocessed_pseudogene	Gm16531	NA	NA	NA	NA	NA	NA	NA	NA	NA
ENSMUSG00000097473.1	processed_pseudogene	Gm26585	-1.38063	0.735099	NA	NA	NA	NA	NA	NA	NA
ENSMUSG00000037490.5	protein_coding	Slc2a12	-0.816386	0.261059	0.475451	-0.591586	0.436067	0.786294	-0.649918	0.388055	0.614209
ENSMUSG00000071359.13	protein_coding	Tbpl1	-0.19768	0.199106	0.394398	-0.112854	0.462494	0.801247	0.0284438	0.851853	0.934299
ENSMUSG00000118528.1	protein_coding	AC166256.1	NA	NA	NA	NA	NA	NA	NA	NA	NA
ENSMUSG00000098714.1	miRNA	Mir7663	2.46036	0.348288	NA	-1.59655	0.643885	NA	-0.818726	0.812614	NA
ENSMUSG00000112888.1	processed_transcript	Gm47634	NA	NA	NA	NA	NA	NA	NA	NA	NA
ENSMUSG00000112727.1	processed_pseudogene	Gm17794	1.94898	0.568322	NA	1.94244	0.37658	NA	1.57203	0.478166	NA
ENSMUSG00000112397.1	antisense	Gm10824	2.46036	0.348288	NA	-2.96576	0.0760262	NA	-1.28091	0.357405	NA
ENSMUSG00000045680.8	protein_coding	Tcf21	-2.31256	1.76446e-20	6.09193e-19	-0.432044	0.189617	0.555684	-0.895022	0.00723281	0.0348192
ENSMUSG00000112091.1	processed_pseudogene	Gm47787	NA	NA	NA	NA	NA	NA	NA	NA	NA
ENSMUSG00000010461.15	protein_coding	Eya4	-0.0870782	0.885103	0.950047	0.2753	0.482261	0.812748	0.792139	0.0335138	0.11567
ENSMUSG00000094033.1	snRNA	Gm24655	NA	NA	NA	NA	NA	NA	NA	NA	NA
ENSMUSG00000111894.1	lincRNA	Gm47843	NA	NA	NA	NA	NA	NA	NA	NA	NA
ENSMUSG00000112868.1	lincRNA	4930520K02Rik	NA	NA	NA	NA	NA	NA	NA	NA	NA
ENSMUSG00000061983.7	protein_coding	Rps12	0.0739717	0.616123	0.797106	-0.0417808	0.81462	0.953992	0.361978	0.041857	0.136652
ENSMUSG00000070063.1	snoRNA	Snora33	NA	NA	NA	NA	NA	NA	NA	NA	NA
ENSMUSG00000080486.1	snoRNA	Snord100	NA	NA	NA	NA	NA	NA	NA	NA	NA
ENSMUSG00000077440.1	snoRNA	Gm23130	NA	NA	NA	NA	NA	NA	NA	NA	NA
ENSMUSG00000037455.16	protein_coding	Slc18b1	0.154376	0.51188	0.716092	-0.0453418	0.81952	0.955211	-0.587715	0.00356872	0.0194444
ENSMUSG00000020010.7	protein_coding	Vnn3	0.84829	1.86926e-09	2.49436e-08	-0.171743	0.447567	0.793134	0.317034	0.160506	0.355175
ENSMUSG00000037440.8	protein_coding	Vnn1	1.38294	1.67654e-06	1.52546e-05	-0.653838	0.0417742	0.249552	-0.882596	0.00599792	0.0298361
ENSMUSG00000056379.3	protein_coding	Taar1	NA	NA	NA	0.335898	0.934393	NA	-0.809828	0.842684	NA
ENSMUSG00000059763.4	protein_coding	Taar2	NA	NA	NA	-2.01343	0.614792	NA	-2.1974	0.582856	NA
ENSMUSG00000069708.3	protein_coding	Taar3	NA	NA	NA	NA	NA	NA	NA	NA	NA
ENSMUSG00000069707.1	protein_coding	Taar4	NA	NA	NA	NA	NA	NA	NA	NA	NA
ENSMUSG00000069706.3	protein_coding	Taar5	-1.38063	0.735099	NA	NA	NA	NA	NA	NA	NA
ENSMUSG00000045111.5	protein_coding	Taar6	NA	NA	NA	NA	NA	NA	NA	NA	NA
ENSMUSG00000095647.1	protein_coding	Taar7a	NA	NA	NA	NA	NA	NA	NA	NA	NA
ENSMUSG00000095171.1	protein_coding	Taar7b	NA	NA	NA	NA	NA	NA	NA	NA	NA
ENSMUSG00000084182.1	unprocessed_pseudogene	Taar7c-ps	NA	NA	NA	NA	NA	NA	NA	NA	NA
ENSMUSG00000082437.1	unprocessed_pseudogene	Gm15136	NA	NA	NA	NA	NA	NA	NA	NA	NA
ENSMUSG00000095569.1	protein_coding	Taar7d	NA	NA	NA	NA	NA	NA	NA	NA	NA
ENSMUSG00000100689.1	protein_coding	Taar7e	NA	NA	NA	NA	NA	NA	NA	NA	NA
ENSMUSG00000082960.1	processed_pseudogene	Gm6884	NA	NA	NA	NA	NA	NA	NA	NA	NA
ENSMUSG00000100950.1	protein_coding	Taar7f	NA	NA	NA	NA	NA	NA	NA	NA	NA
ENSMUSG00000118542.1	unprocessed_pseudogene	AC117671.1	NA	NA	NA	NA	NA	NA	NA	NA	NA
ENSMUSG00000096442.1	protein_coding	Taar8a	NA	NA	NA	NA	NA	NA	NA	NA	NA
ENSMUSG00000100186.1	protein_coding	Taar8b	NA	NA	NA	NA	NA	NA	NA	NA	NA
ENSMUSG00000100004.1	protein_coding	Taar8c	NA	NA	NA	NA	NA	NA	NA	NA	NA
ENSMUSG00000037424.6	protein_coding	Taar9	NA	NA	NA	NA	NA	NA	NA	NA	NA
ENSMUSG00000085451.2	lincRNA	Gm40614	NA	NA	NA	NA	NA	NA	NA	NA	NA
ENSMUSG00000019998.6	protein_coding	Stx7	0.454177	0.00428342	0.0188326	0.0950142	0.601318	0.873169	0.447485	0.0135373	0.0575658
ENSMUSG00000020000.7	protein_coding	Moxd1	NA	NA	NA	-1.55069	0.540925	NA	-2.69643	0.287713	NA
ENSMUSG00000086148.1	lincRNA	Gm15271	-1.31787	0.52871	NA	-0.559736	0.624224	NA	-1.72147	0.180324	NA
ENSMUSG00000083196.1	processed_pseudogene	Gm15272	NA	NA	NA	NA	NA	NA	NA	NA	NA
ENSMUSG00000087400.8	processed_transcript	Gm15270	-2.36299	0.00418004	0.0184587	-0.059654	0.943367	0.987742	-0.72286	0.410597	0.633581
ENSMUSG00000081259.2	processed_pseudogene	Gm6893	-2.29437	0.510767	NA	-0.771709	0.847795	NA	-1.91744	0.633447	NA
ENSMUSG00000019997.11	protein_coding	Ccn2	-1.22445	0.000544374	0.00308061	0.252679	0.45636	0.79735	0.225295	0.506007	0.712885
ENSMUSG00000037370.13	protein_coding	Enpp1	-0.123839	0.398443	0.618699	-0.0638809	0.726452	0.9243	-0.338819	0.0636186	0.185985
ENSMUSG00000019989.8	protein_coding	Enpp3	0.361983	0.0488639	0.140508	0.356265	0.0122159	0.115454	0.163174	0.251093	0.474322
ENSMUSG00000019984.16	protein_coding	Med23	0.195167	0.295673	0.513582	-0.0505997	0.7334	0.92613	-0.200048	0.177682	0.38065
ENSMUSG00000096809.1	snRNA	Gm23410	NA	NA	NA	NA	NA	NA	NA	NA	NA
ENSMUSG00000099181.1	miRNA	Mir6905	1.40485	0.361763	0.583208	-0.453494	0.856469	NA	1.64312	0.475386	NA
ENSMUSG00000019987.9	protein_coding	Arg1	0.137471	0.463355	0.676725	0.0120543	0.965845	0.993585	-0.164264	0.559546	0.751794
ENSMUSG00000112758.1	bidirectional_promoter_lncRNA	Gm36172	-0.12502	0.471352	0.683722	-0.260933	0.372944	0.738439	-0.575151	0.0500857	0.155905
ENSMUSG00000111970.1	lincRNA	Gm47715	NA	NA	NA	NA	NA	NA	NA	NA	NA
ENSMUSG00000112597.1	processed_pseudogene	Gm4777	NA	NA	NA	0	1	NA	1.11375	0.784897	NA
ENSMUSG00000093282.1	miRNA	Gm22566	NA	NA	NA	NA	NA	NA	NA	NA	NA
ENSMUSG00000039166.16	protein_coding	Akap7	-0.0277355	0.865181	0.940191	0.0649816	0.749832	0.93166	-0.176922	0.385704	0.612532
ENSMUSG00000112371.1	processed_pseudogene	Gm7791	NA	NA	NA	NA	NA	NA	NA	NA	NA
ENSMUSG00000089024.1	snoRNA	Gm25016	1.85555	0.643195	NA	-0.625867	0.878097	NA	-0.809828	0.842684	NA
ENSMUSG00000089048.1	misc_RNA	Gm26167	-0.455762	0.775437	NA	0.927472	0.509012	NA	0.513271	0.718877	NA
ENSMUSG00000112352.1	antisense	Gm40617	-0.202715	0.895427	NA	-0.532728	0.768019	NA	-1.19153	0.526648	NA
ENSMUSG00000019978.16	protein_coding	Epb41l2	-0.246868	0.235091	0.442383	0.105267	0.586638	0.864759	0.224565	0.244728	0.466852
ENSMUSG00000112445.1	processed_pseudogene	Gm47830	NA	NA	NA	NA	NA	NA	NA	NA	NA
ENSMUSG00000096546.2	protein_coding	Smlr1	-0.00598609	0.963902	0.985456	-0.245284	0.043398	0.255076	-0.385702	0.00147022	0.0091465
ENSMUSG00000101537.1	antisense	Gm29571	-0.308652	0.319734	0.539255	-0.105307	0.618497	0.880619	-0.400673	0.0594312	0.176857
ENSMUSG00000112630.1	lincRNA	Gm36908	1.16222	0.0279712	0.0900603	1.56949	0.0125179	0.117557	1.66012	0.00752455	0.0359807
ENSMUSG00000112101.1	processed_pseudogene	Gm47924	NA	NA	NA	1.29768	0.750467	NA	0	1	NA
ENSMUSG00000112803.1	lincRNA	Gm36543	-1.38063	0.735099	NA	1.29769	0.750466	NA	1.11375	0.784897	NA
ENSMUSG00000112444.1	lincRNA	4930401C15Rik	NA	NA	NA	1.29768	0.750467	NA	0	1	NA
ENSMUSG00000112491.1	processed_pseudogene	Gm19801	-0.732342	0.29599	0.513823	-0.554527	0.192853	0.559447	-0.920701	0.0337064	0.11617
ENSMUSG00000112691.1	processed_pseudogene	Gm8681	NA	NA	NA	NA	NA	NA	NA	NA	NA
ENSMUSG00000112269.1	processed_pseudogene	Gm6906	-0.432975	0.625367	0.804667	-0.251041	0.806744	0.950987	-0.895459	0.397772	0.622392
ENSMUSG00000112861.1	processed_pseudogene	Gm47930	NA	NA	NA	NA	NA	NA	NA	NA	NA
ENSMUSG00000112324.1	lincRNA	Gm47939	-1.20363	0.675181	NA	2.0729	0.54906	NA	1.11375	0.750057	NA
ENSMUSG00000049420.9	protein_coding	Tmem200a	-2.60269	0.25747	NA	0.827087	0.663025	NA	2.17319	0.218911	NA
ENSMUSG00000039098.3	antisense	Gm9767	NA	NA	NA	NA	NA	NA	NA	NA	NA
ENSMUSG00000112808.1	processed_pseudogene	Gm4739	0.518672	0.740776	0.875309	1.18315	0.578858	NA	2.99706	0.121135	NA
ENSMUSG00000051354.14	protein_coding	Samd3	1.59017	0.0453463	0.132375	0.147113	0.835329	0.961367	1.5746	0.0145029	0.0607335
ENSMUSG00000039089.15	protein_coding	L3mbtl3	0.344635	0.0547392	0.153741	0.422232	0.00504554	0.0597661	0.309796	0.0392043	0.129735
ENSMUSG00000098898.1	miRNA	Gm27754	0.831606	0.655298	NA	-0.296214	0.897792	NA	-2.82311	0.247432	NA
ENSMUSG00000088978.1	rRNA	Gm23757	NA	NA	NA	NA	NA	NA	NA	NA	NA
ENSMUSG00000112045.1	processed_pseudogene	Gm5649	NA	NA	NA	NA	NA	NA	NA	NA	NA
ENSMUSG00000112797.1	lincRNA	Gm30034	0.545601	0.845409	NA	NA	NA	NA	NA	NA	NA
ENSMUSG00000111882.2	unitary_pseudogene	Gm48864	NA	NA	NA	NA	NA	NA	NA	NA	NA
ENSMUSG00000098179.1	processed_pseudogene	Gm8709	-1.38063	0.735099	NA	NA	NA	NA	NA	NA	NA
ENSMUSG00000111950.1	lincRNA	Gm48893	NA	NA	NA	NA	NA	NA	NA	NA	NA
ENSMUSG00000112389.1	processed_pseudogene	Gm48891	NA	NA	NA	NA	NA	NA	NA	NA	NA
ENSMUSG00000112675.1	processed_pseudogene	Gm48892	NA	NA	NA	NA	NA	NA	NA	NA	NA
ENSMUSG00000039031.16	protein_coding	Arhgap18	-0.268722	0.10933	0.257377	0.366231	0.0589575	0.304855	0.247101	0.202363	0.413296
ENSMUSG00000112751.1	antisense	Gm48084	-1.38063	0.735099	NA	NA	NA	NA	NA	NA	NA
ENSMUSG00000112804.1	processed_pseudogene	Gm30534	NA	NA	NA	0.335898	0.934393	NA	-0.809828	0.842684	NA
ENSMUSG00000019899.17	protein_coding	Lama2	-2.51945	6.29261e-11	9.88916e-10	-0.501352	0.138831	0.479075	-0.626165	0.0637383	0.186167
ENSMUSG00000112052.1	processed_pseudogene	Gm17917	NA	NA	NA	NA	NA	NA	NA	NA	NA
ENSMUSG00000112472.1	processed_pseudogene	Gm48083	NA	NA	NA	NA	NA	NA	NA	NA	NA
ENSMUSG00000101636.1	antisense	4930579H20Rik	NA	NA	NA	NA	NA	NA	NA	NA	NA
ENSMUSG00000089050.1	snoRNA	Gm23353	NA	NA	NA	NA	NA	NA	NA	NA	NA
ENSMUSG00000103931.1	TEC	Gm36962	0.200834	0.929544	NA	1.37929	0.370981	NA	0.248236	0.879901	NA
ENSMUSG00000112610.1	lincRNA	Gm30165	NA	NA	NA	NA	NA	NA	NA	NA	NA
ENSMUSG00000112206.1	lincRNA	Gm30228	NA	NA	NA	NA	NA	NA	NA	NA	NA
ENSMUSG00000112703.1	processed_pseudogene	Gm18041	NA	NA	NA	NA	NA	NA	NA	NA	NA
ENSMUSG00000112786.1	processed_pseudogene	Gm47696	NA	NA	NA	NA	NA	NA	NA	NA	NA
ENSMUSG00000112620.1	processed_pseudogene	Gm18972	NA	NA	NA	NA	NA	NA	NA	NA	NA
ENSMUSG00000064208.6	processed_pseudogene	Gm10145	0.236727	0.862236	0.939176	1.54101	0.409789	NA	-0.459296	0.824675	NA
ENSMUSG00000112432.1	processed_pseudogene	Gm18507	NA	NA	NA	NA	NA	NA	NA	NA	NA
ENSMUSG00000019889.10	protein_coding	Ptprk	-0.399269	0.00873391	0.034618	0.0282876	0.858829	0.967262	-0.462669	0.00365851	0.0198557
ENSMUSG00000076377.1	miRNA	Gm22370	NA	NA	NA	NA	NA	NA	NA	NA	NA
ENSMUSG00000049109.15	protein_coding	Themis	4.21919	2.77571e-17	7.63529e-16	1.87129	0.000384905	0.00796158	3.85277	8.08588e-14	3.75955e-12
ENSMUSG00000112111.1	processed_pseudogene	Gm47834	NA	NA	NA	NA	NA	NA	NA	NA	NA
ENSMUSG00000090126.1	transcribed_processed_pseudogene	4930519F09Rik	0.542922	0.894151	NA	NA	NA	NA	NA	NA	NA
ENSMUSG00000111991.1	unprocessed_pseudogene	Gm47835	NA	NA	NA	NA	NA	NA	NA	NA	NA
ENSMUSG00000088093.1	ribozyme	Gm22811	NA	NA	NA	NA	NA	NA	NA	NA	NA
ENSMUSG00000015519.12	protein_coding	2310057J18Rik	4.99597	0.202274	0.398488	1.29768	0.750467	NA	0	1	NA
ENSMUSG00000110846.1	processed_pseudogene	Gm18508	NA	NA	NA	NA	NA	NA	NA	NA	NA
ENSMUSG00000111542.1	unprocessed_pseudogene	Gm30619	NA	NA	NA	NA	NA	NA	NA	NA	NA
ENSMUSG00000095478.2	processed_pseudogene	Gm9824	0.408786	0.685272	0.842251	0.92254	0.362027	NA	1.1287	0.253559	0.477234
ENSMUSG00000056316.2	TEC	Gm9996	NA	NA	NA	NA	NA	NA	NA	NA	NA
ENSMUSG00000038916.7	protein_coding	Soga3	NA	NA	NA	NA	NA	NA	NA	NA	NA
ENSMUSG00000110723.1	protein_coding	Gm49353	NA	NA	NA	NA	NA	NA	NA	NA	NA
ENSMUSG00000004360.9	protein_coding	9330159F19Rik	NA	NA	NA	-0.625867	0.878097	NA	-0.809828	0.842684	NA
ENSMUSG00000110830.1	antisense	Gm46218	-1.38626	0.0262176	0.0854551	-0.0627782	0.900391	0.977762	-0.290462	0.56382	0.755296
ENSMUSG00000019883.11	protein_coding	Echdc1	-0.889517	2.22812e-05	0.000168703	-0.0455159	0.84381	0.96387	-0.52708	0.0225613	0.0857408
ENSMUSG00000038876.12	protein_coding	Rnf146	-0.117619	0.497226	0.70429	-0.0905685	0.449643	0.794713	-0.192346	0.10785	0.271448
ENSMUSG00000096841.1	snRNA	Gm25596	-1.13188	0.117086	0.270136	-0.632994	0.370665	0.736111	-0.83621	0.237704	0.458675
ENSMUSG00000111496.1	TEC	Gm47483	-0.597594	0.295076	0.512987	-0.496858	0.228104	0.605076	-0.444227	0.274733	0.501675
ENSMUSG00000111090.1	TEC	Gm30698	-0.00359722	0.99554	0.998214	1.12507	0.0756963	0.349071	0.88741	0.162592	0.358353
ENSMUSG00000111646.1	lincRNA	Gm40621	NA	NA	NA	-1.23205	0.63205	NA	-1.416	0.582091	NA
ENSMUSG00000088257.1	snoRNA	Gm24286	NA	NA	NA	NA	NA	NA	NA	NA	NA
ENSMUSG00000111741.1	unprocessed_pseudogene	Gm18903	NA	NA	NA	NA	NA	NA	NA	NA	NA
ENSMUSG00000019880.10	protein_coding	Rspo3	-0.988415	9.43452e-06	7.65814e-05	-0.489217	0.0422386	0.251311	-0.575304	0.0167072	0.0678731
ENSMUSG00000110986.1	TEC	Gm20276	0.900973	0.627303	NA	-0.46562	0.701498	NA	0.517181	0.634909	0.804897
ENSMUSG00000110831.1	antisense	Gm48159	1.05297	0.612364	NA	0.531439	0.83745	NA	0.241289	0.926189	NA
ENSMUSG00000111046.1	processed_pseudogene	Gm46197	NA	NA	NA	NA	NA	NA	NA	NA	NA
ENSMUSG00000069682.6	transcribed_processed_pseudogene	Gm10275	-0.0115706	0.971668	0.989082	-0.0886596	0.806539	0.950826	0.356045	0.303783	0.532469
ENSMUSG00000111427.1	processed_pseudogene	Gm6390	-1.38063	0.735099	NA	NA	NA	NA	NA	NA	NA
ENSMUSG00000111195.1	lincRNA	Gm48215	0.542922	0.894151	NA	0	1	NA	1.11375	0.784897	NA
ENSMUSG00000111554.1	unprocessed_pseudogene	Gm232	-1.38063	0.735099	NA	3.1837	0.280999	NA	0	1	NA
ENSMUSG00000111001.1	processed_pseudogene	Gm8767	NA	NA	NA	NA	NA	NA	NA	NA	NA
ENSMUSG00000110776.1	unprocessed_pseudogene	Gm2829	NA	NA	NA	NA	NA	NA	NA	NA	NA
ENSMUSG00000075266.5	protein_coding	Cenpw	-1.00659	0.0132882	0.0492607	0.857449	0.00887477	0.0910433	0.507896	0.124186	0.299821
ENSMUSG00000111047.1	transcribed_processed_pseudogene	Gm4780	NA	NA	NA	2.47369	0.537922	NA	0	1	NA
ENSMUSG00000094452.1	snRNA	Gm22623	NA	NA	NA	NA	NA	NA	NA	NA	NA
ENSMUSG00000111397.1	TEC	Gm48232	NA	NA	NA	NA	NA	NA	NA	NA	NA
ENSMUSG00000111211.1	TEC	Gm48233	NA	NA	NA	1.28637	0.705659	NA	-0.809829	0.814987	NA
ENSMUSG00000019792.8	protein_coding	Trmt11	-0.379685	0.0204715	0.0700542	0.0374608	0.834569	0.960839	-0.324325	0.0716934	0.202465
ENSMUSG00000111080.1	lincRNA	Gm20300	-0.669745	0.0014629	0.00748072	-0.339963	0.0583548	0.30326	-0.774049	1.67753e-05	0.000177092
ENSMUSG00000019791.12	protein_coding	Hint3	-0.284761	0.0593714	0.163696	-0.144567	0.315139	0.692052	-0.0870722	0.542938	0.741011
ENSMUSG00000039697.16	protein_coding	Ncoa7	1.46225	1.36944e-08	1.65838e-07	0.446686	0.151295	0.498924	1.13241	0.000226334	0.00181769
ENSMUSG00000088600.1	rRNA	Gm24189	NA	NA	NA	-1.73347	0.666372	NA	-1.91744	0.633447	NA
ENSMUSG00000110894.1	TEC	Gm48335	1.03739	0.595127	0.78061	0.081629	0.941154	NA	0.77402	0.458472	0.677403
ENSMUSG00000111442.1	TEC	Gm48334	1.82972	0.38197	NA	1.37236	0.421119	NA	2.53792	0.11491	NA
ENSMUSG00000110744.1	processed_pseudogene	Gm5171	-1.17879	0.325736	0.545681	0.437474	0.671601	NA	0.31881	0.75617	0.882876
ENSMUSG00000019789.9	protein_coding	Hey2	-0.970909	0.0919001	0.226746	-1.18909	0.0647864	0.32038	-0.751578	0.213603	0.427854
ENSMUSG00000110918.1	processed_pseudogene	Gm48862	NA	NA	NA	NA	NA	NA	NA	NA	NA
ENSMUSG00000094008.1	snRNA	Gm24168	NA	NA	NA	NA	NA	NA	NA	NA	NA
ENSMUSG00000111778.1	lincRNA	Gm30676	NA	NA	NA	NA	NA	NA	NA	NA	NA
ENSMUSG00000095305.1	snRNA	Gm23790	NA	NA	NA	NA	NA	NA	NA	NA	NA
ENSMUSG00000111396.1	processed_pseudogene	Gm7333	NA	NA	NA	NA	NA	NA	NA	NA	NA
ENSMUSG00000039684.9	transcribed_processed_pseudogene	Gm5422	-0.195709	0.8008	0.908231	-0.448534	0.507266	0.826426	-0.52545	0.432589	0.654015
ENSMUSG00000000295.13	protein_coding	Hddc2	-0.609551	0.0610777	0.167302	-0.337093	0.259798	0.638749	0.163267	0.568907	0.759699
ENSMUSG00000084649.1	rRNA	n-R5s76	-1.38063	0.735099	NA	0	1	NA	1.11375	0.784897	NA
ENSMUSG00000111664.1	TEC	Gm48865	1.74444	0.426596	NA	0.0841858	0.952972	NA	-1.31288	0.402622	NA
ENSMUSG00000000296.8	protein_coding	Tpd52l1	-0.886608	1.00013e-05	8.08892e-05	0.333346	0.353472	0.720736	-0.0077738	0.982767	0.993561
ENSMUSG00000111256.1	antisense	Gm48094	NA	NA	NA	NA	NA	NA	NA	NA	NA
ENSMUSG00000110960.1	processed_pseudogene	Supt4b	2.08479	0.115388	0.267238	-1.78957	0.201578	NA	0.00373845	0.997282	NA
ENSMUSG00000110758.1	TEC	Gm48092	-1.55276	0.170761	0.354698	-0.654376	0.454191	0.796588	-0.0526778	0.949791	0.979163
ENSMUSG00000110976.1	antisense	Gm48093	NA	NA	NA	NA	NA	NA	NA	NA	NA
ENSMUSG00000111865.1	TEC	Gm47687	1.77281	0.105285	0.250043	0.604241	0.418719	0.77398	0.385168	0.60718	0.785387
ENSMUSG00000063760.9	protein_coding	Rnf217	0.0641975	0.654274	0.823324	-0.0631272	0.589628	0.866186	-0.356749	0.00234432	0.0135722
ENSMUSG00000112338.1	TEC	Gm47693	-0.569367	0.540768	0.739604	-0.501157	0.487431	0.815659	-0.766713	0.291484	0.519105
ENSMUSG00000098068.1	processed_pseudogene	Gm7909	-0.114383	0.785608	0.900221	-1.17275	0.0064866	0.071845	-1.12014	0.00834401	0.0390479
ENSMUSG00000098038.1	processed_pseudogene	Gm8793	-1.38063	0.735099	NA	1.29768	0.750467	NA	0	1	NA
ENSMUSG00000069670.8	protein_coding	Nkain2	-1.92216	0.0202033	0.0693022	-0.431859	0.470289	0.806806	-1.33595	0.0372035	0.125095
ENSMUSG00000112866.1	TEC	Gm47704	NA	NA	NA	NA	NA	NA	NA	NA	NA
ENSMUSG00000112906.1	processed_pseudogene	Gm18189	NA	NA	NA	1.29768	0.750467	NA	0	1	NA
ENSMUSG00000112367.1	TEC	A230081H15Rik	-1.60905	0.595791	NA	-0.624229	0.821383	NA	-0.808175	0.770063	NA
ENSMUSG00000112409.1	TEC	C030006N10Rik	-3.26247	0.083627	NA	-0.497611	0.576744	NA	-0.591803	0.503152	0.710718
ENSMUSG00000112511.1	unprocessed_pseudogene	Gm18704	0.542922	0.894151	NA	0.335898	0.934393	NA	-0.809828	0.842684	NA
ENSMUSG00000112075.1	TEC	Gm47700	-1.38063	0.735099	NA	0.335898	0.934393	NA	-0.809828	0.842684	NA
ENSMUSG00000112914.1	TEC	Gm47702	-2.62866	0.101797	0.244232	0.724075	0.472855	NA	-1.13217	0.333455	0.563882
ENSMUSG00000112469.1	lincRNA	Gm47823	NA	NA	NA	NA	NA	NA	NA	NA	NA
ENSMUSG00000019787.9	protein_coding	Trdn	-2.29437	0.510767	NA	-1.1509	0.664093	NA	-2.29663	0.386169	NA
ENSMUSG00000112897.1	TEC	Gm47831	NA	NA	NA	NA	NA	NA	NA	NA	NA
ENSMUSG00000112182.1	processed_pseudogene	Gm47845	NA	NA	NA	NA	NA	NA	NA	NA	NA
ENSMUSG00000112707.1	antisense	D830005E20Rik	NA	NA	NA	NA	NA	NA	NA	NA	NA
ENSMUSG00000112692.1	processed_pseudogene	Gm19073	NA	NA	NA	NA	NA	NA	NA	NA	NA
ENSMUSG00000112855.1	processed_pseudogene	Gm47842	NA	NA	NA	NA	NA	NA	NA	NA	NA
ENSMUSG00000112521.1	processed_pseudogene	Gm29884	NA	NA	NA	NA	NA	NA	NA	NA	NA
ENSMUSG00000111958.1	processed_pseudogene	Gm47844	NA	NA	NA	NA	NA	NA	NA	NA	NA
ENSMUSG00000111980.1	processed_pseudogene	Gm20304	NA	NA	NA	NA	NA	NA	NA	NA	NA
ENSMUSG00000112329.1	TEC	Gm47908	NA	NA	NA	NA	NA	NA	NA	NA	NA
ENSMUSG00000019785.14	protein_coding	Clvs2	0.542922	0.894151	NA	NA	NA	NA	NA	NA	NA
ENSMUSG00000112248.1	TEC	Gm47910	NA	NA	NA	NA	NA	NA	NA	NA	NA
ENSMUSG00000112369.1	TEC	Gm47911	NA	NA	NA	NA	NA	NA	NA	NA	NA
ENSMUSG00000090087.1	antisense	Gm15939	NA	NA	NA	NA	NA	NA	NA	NA	NA
ENSMUSG00000112656.1	unprocessed_pseudogene	Gm47929	NA	NA	NA	0	1	NA	1.11375	0.784897	NA
ENSMUSG00000090298.2	protein_coding	Sult3a2	0.524722	0.100994	0.242827	-4.18617	1.83176e-20	1.4794e-17	-4.69349	1.2941e-23	2.39532e-21
ENSMUSG00000071343.2	processed_pseudogene	Gm10327	-0.406324	0.540711	0.739604	-1.27573	0.261442	NA	-1.07632	0.325896	0.556279
ENSMUSG00000069668.4	protein_coding	Sult3a1	-0.752979	0.0218397	0.0736909	-4.27504	3.65938e-11	8.55524e-09	-5.01957	8.46868e-15	4.7569e-13
ENSMUSG00000112447.1	processed_pseudogene	Gm47935	NA	NA	NA	NA	NA	NA	NA	NA	NA
ENSMUSG00000112534.1	processed_pseudogene	Gm47940	NA	NA	NA	NA	NA	NA	NA	NA	NA
ENSMUSG00000039552.14	protein_coding	Rsph4a	-0.918972	0.0362165	0.110978	-0.98192	0.0066947	0.0734268	-1.85691	5.28342e-07	7.71474e-06
ENSMUSG00000039531.8	protein_coding	Zup1	0.67229	6.39572e-06	5.31343e-05	-0.0964242	0.537693	0.842776	0.167883	0.278625	0.505893
ENSMUSG00000111993.1	transcribed_unprocessed_pseudogene	Gm48018	NA	NA	NA	NA	NA	NA	NA	NA	NA
ENSMUSG00000112782.1	processed_pseudogene	Gm7940	-2.60065	0.493515	NA	0.520291	0.867478	NA	-1.77745	0.57843	NA
ENSMUSG00000112801.1	processed_pseudogene	Gm48034	NA	NA	NA	NA	NA	NA	NA	NA	NA
ENSMUSG00000112280.1	processed_transcript	A830082N09Rik	-0.483973	0.271331	0.487293	-0.384729	0.34052	0.712496	-0.953524	0.0215224	0.0824536
ENSMUSG00000019782.10	protein_coding	Rwdd1	0.00915698	0.949679	0.978456	-0.0952113	0.482407	0.812764	0.122436	0.362834	0.59218
ENSMUSG00000111905.1	antisense	Gm48045	0.282579	0.655886	0.824435	0.407809	0.659135	0.897366	-0.0544039	0.953969	0.981336
ENSMUSG00000071340.2	protein_coding	Trappc3l	NA	NA	NA	-0.625867	0.878097	NA	-0.809828	0.842684	NA
ENSMUSG00000039508.6	protein_coding	Calhm4	NA	NA	NA	NA	NA	NA	NA	NA	NA
ENSMUSG00000049872.8	protein_coding	Calhm5	0.564514	0.26994	0.485833	-0.194523	0.712678	0.917859	0.769823	0.12059	0.293583
ENSMUSG00000046031.7	protein_coding	Calhm6	4.32585	1.03892e-67	2.86955e-65	0.807023	0.0857169	0.371876	3.90238	1.7126e-17	1.38109e-15
ENSMUSG00000039497.8	protein_coding	Dse	1.42531	2.81373e-11	4.61621e-10	0.30959	0.212931	0.58766	1.01339	4.14746e-05	0.000397269
ENSMUSG00000111361.1	TEC	Gm47445	1.07478	0.000916969	0.00493299	0.338995	0.305476	0.684105	1.43759	6.6741e-06	7.68431e-05
ENSMUSG00000111876.1	processed_pseudogene	Gm18346	NA	NA	NA	NA	NA	NA	NA	NA	NA
ENSMUSG00000111149.1	lincRNA	Gm26564	NA	NA	NA	NA	NA	NA	NA	NA	NA
ENSMUSG00000111563.1	TEC	Gm47485	NA	NA	NA	NA	NA	NA	NA	NA	NA
ENSMUSG00000047514.6	protein_coding	Tspyl1	0.050203	0.707122	0.854778	-0.325298	0.00613605	0.0690034	-0.279532	0.0180426	0.0719153
ENSMUSG00000039480.14	protein_coding	Nt5dc1	0.191933	0.303751	0.522705	0.151036	0.349797	0.717618	0.0600557	0.709806	0.855414
ENSMUSG00000110791.1	TEC	Gm47508	-1.06075	0.0240035	0.0796679	0.519372	0.191864	0.557991	0.195628	0.625313	0.797962
ENSMUSG00000097274.2	antisense	Gm47512	-0.92514	0.383218	0.604272	-0.765984	0.41389	0.770617	-0.152076	0.864519	0.939705
ENSMUSG00000039485.8	protein_coding	Tspyl4	-2.42757	4.05027e-11	6.53324e-10	-1.15004	0.000821211	0.0144765	-1.37482	6.47169e-05	0.000590504
ENSMUSG00000039462.4	protein_coding	Col10a1	NA	NA	NA	NA	NA	NA	NA	NA	NA
ENSMUSG00000019779.15	protein_coding	Frk	-0.204603	0.25439	0.467189	0.307162	0.15604	0.507789	0.470115	0.0292348	0.10456
ENSMUSG00000111042.1	transcribed_processed_pseudogene	Gm18252	NA	NA	NA	NA	NA	NA	NA	NA	NA
ENSMUSG00000110935.1	processed_pseudogene	Gm8834	-1.15462	0.132134	0.29527	0.0900656	0.903125	0.978312	0.738196	0.297547	0.525472
ENSMUSG00000077749.1	snoRNA	Gm26341	NA	NA	NA	NA	NA	NA	NA	NA	NA
ENSMUSG00000111216.1	processed_pseudogene	Gm47044	NA	NA	NA	NA	NA	NA	NA	NA	NA
ENSMUSG00000110837.1	processed_pseudogene	Gm18729	NA	NA	NA	NA	NA	NA	NA	NA	NA
ENSMUSG00000111753.1	lincRNA	1700054O05Rik	NA	NA	NA	NA	NA	NA	NA	NA	NA
ENSMUSG00000063953.3	protein_coding	Amd2	-0.15421	0.822199	0.920724	-1.1522	0.0945303	0.392349	0.199729	0.746998	0.876998
ENSMUSG00000111550.1	lincRNA	Gm49446	NA	NA	NA	NA	NA	NA	NA	NA	NA
ENSMUSG00000110865.1	processed_pseudogene	Gm47046	NA	NA	NA	NA	NA	NA	NA	NA	NA
ENSMUSG00000110987.1	processed_pseudogene	Gm47048	NA	NA	NA	NA	NA	NA	NA	NA	NA
ENSMUSG00000110731.1	lincRNA	Gm47049	NA	NA	NA	NA	NA	NA	NA	NA	NA
ENSMUSG00000044499.11	protein_coding	Hs3st5	NA	NA	NA	NA	NA	NA	NA	NA	NA
ENSMUSG00000111231.1	TEC	Gm47054	NA	NA	NA	NA	NA	NA	NA	NA	NA
ENSMUSG00000088423.1	snoRNA	Gm22554	NA	NA	NA	NA	NA	NA	NA	NA	NA
ENSMUSG00000019777.16	protein_coding	Hdac2	-0.176214	0.183159	0.372657	-0.0387683	0.765219	0.937813	-0.260512	0.0448709	0.143959
ENSMUSG00000103299.1	TEC	Gm38231	NA	NA	NA	NA	NA	NA	NA	NA	NA
ENSMUSG00000069662.5	protein_coding	Marcks	1.29984	7.78165e-08	8.56449e-07	0.364189	0.189807	0.555782	1.09514	7.86333e-05	0.000705884
ENSMUSG00000046463.5	processed_transcript	5930403N24Rik	1.41997	0.339036	0.560235	-0.285124	0.861387	NA	0.334158	0.828721	NA
ENSMUSG00000110799.1	lincRNA	4930543K20Rik	NA	NA	NA	NA	NA	NA	NA	NA	NA
ENSMUSG00000097742.1	lincRNA	Gm26535	NA	NA	NA	0	1	NA	3.32132	0.350653	NA
ENSMUSG00000111549.1	processed_pseudogene	Gm48172	NA	NA	NA	NA	NA	NA	NA	NA	NA
ENSMUSG00000096080.1	miRNA	Gm24710	NA	NA	NA	NA	NA	NA	NA	NA	NA
ENSMUSG00000111488.1	lincRNA	Gm31378	NA	NA	NA	NA	NA	NA	NA	NA	NA
ENSMUSG00000111234.1	lincRNA	4930591E09Rik	NA	NA	NA	NA	NA	NA	NA	NA	NA
ENSMUSG00000077576.1	snoRNA	Gm24889	NA	NA	NA	NA	NA	NA	NA	NA	NA
ENSMUSG00000088925.1	snoRNA	Gm24297	NA	NA	NA	NA	NA	NA	NA	NA	NA
ENSMUSG00000111048.1	processed_pseudogene	Gm48173	NA	NA	NA	NA	NA	NA	NA	NA	NA
ENSMUSG00000111208.1	lincRNA	Gm48197	NA	NA	NA	NA	NA	NA	NA	NA	NA
ENSMUSG00000110782.1	processed_pseudogene	Gm48198	NA	NA	NA	NA	NA	NA	NA	NA	NA
ENSMUSG00000094521.1	snRNA	Gm22911	NA	NA	NA	NA	NA	NA	NA	NA	NA
ENSMUSG00000094311.1	protein_coding	Rfpl4b	NA	NA	NA	NA	NA	NA	NA	NA	NA
ENSMUSG00000111431.1	processed_pseudogene	Gm17779	-1.38063	0.735099	NA	-0.680823	0.724227	NA	-0.289235	0.874688	NA
ENSMUSG00000019846.11	protein_coding	Lama4	-1.80664	1.19765e-09	1.63385e-08	-0.809658	0.00173646	0.0262583	-1.51333	9.45185e-09	1.95007e-07
ENSMUSG00000051736.8	protein_coding	Fam229b	0.173767	0.656302	0.824552	-0.52299	0.29636	0.675852	-0.54856	0.269002	0.495596
ENSMUSG00000019845.8	protein_coding	Tube1	-0.373794	0.243157	0.45287	-0.266305	0.439859	0.789013	-0.409308	0.234198	0.454391
ENSMUSG00000062074.7	protein_coding	Ccn6	-2.50884	0.047969	0.138389	-1.3336	0.165887	NA	-2.31336	0.0303403	0.107446
ENSMUSG00000111055.1	lincRNA	D030034A15Rik	-4.4103	0.00518148	0.0221908	-2.86784	0.0287058	0.198384	-1.83544	0.113445	0.281333
ENSMUSG00000111877.1	processed_pseudogene	Gm6477	-0.239106	0.582111	0.77086	-1.68411	0.0020512	0.0300212	-1.26022	0.0143886	0.0603642
ENSMUSG00000111008.1	lincRNA	Gm31562	NA	NA	NA	NA	NA	NA	NA	NA	NA
ENSMUSG00000111183.1	lincRNA	Gm48486	NA	NA	NA	NA	NA	NA	NA	NA	NA
ENSMUSG00000019843.14	protein_coding	Fyn	0.545295	0.0123195	0.046248	0.103413	0.558457	0.85283	0.651592	0.000186954	0.00153829
ENSMUSG00000085799.1	processed_pseudogene	Gm6963	0.542922	0.894151	NA	1.29768	0.750467	NA	0	1	NA
ENSMUSG00000087014.1	antisense	Gm16364	NA	NA	NA	2.0724	0.553586	NA	1.11375	0.752675	NA
ENSMUSG00000086915.7	antisense	Gm16364	-2.77878	0.206655	NA	-1.91905	0.250619	NA	-0.783804	0.595278	NA
ENSMUSG00000019842.6	protein_coding	Traf3ip2	-0.376047	0.12953	0.290801	-0.317885	0.160003	0.513891	-0.0273806	0.900835	0.956498
ENSMUSG00000087177.7	antisense	E130307A14Rik	-0.940943	0.00438544	0.0192142	0.0880438	0.789543	0.945196	-0.130975	0.691836	0.843622
ENSMUSG00000111358.1	TEC	2900078I11Rik	-2.45099	0.465334	NA	-1.55129	0.552803	NA	1.23769	0.611151	NA
ENSMUSG00000111847.1	processed_pseudogene	Gm8899	0.188065	0.846149	0.932569	0.140014	0.85616	0.966883	0.222675	0.768549	0.889087
ENSMUSG00000019841.15	protein_coding	Rev3l	-0.122211	0.47909	0.689894	-0.117657	0.492314	0.818307	-0.363543	0.0339896	0.116918
ENSMUSG00000080384.1	snRNA	Gm22105	-0.5576	0.791414	NA	0.309163	0.900741	NA	1.28373	0.584888	NA
ENSMUSG00000081608.1	processed_pseudogene	Gm16210	NA	NA	NA	NA	NA	NA	NA	NA	NA
ENSMUSG00000096687.8	protein_coding	Mfsd4b4	0.0418755	0.830472	0.924571	-0.188553	0.197393	0.5656	-0.269584	0.0637093	0.18611
ENSMUSG00000097890.2	bidirectional_promoter_lncRNA	4930547M16Rik	-0.0491478	0.94489	0.976175	0.223472	0.764591	0.937721	-0.215527	0.776859	0.89272
ENSMUSG00000111355.1	processed_pseudogene	Gm8911	NA	NA	NA	NA	NA	NA	NA	NA	NA
ENSMUSG00000039339.4	transcribed_unprocessed_pseudogene	Mfsd4b2	0.991822	0.705539	NA	1.11309	0.440851	NA	1.18552	0.404103	NA
ENSMUSG00000111620.1	unprocessed_pseudogene	Gm31848	0.330508	0.919375	NA	1.29769	0.750466	NA	1.11375	0.784897	NA
ENSMUSG00000071335.5	transcribed_unprocessed_pseudogene	Mfsd4b3-ps	-0.48202	0.022527	0.0755383	-0.0943341	0.679621	0.905356	-0.318405	0.163464	0.359665
ENSMUSG00000038528.15	protein_coding	Mfsd4b5	-0.724344	0.313227	0.532564	0.192011	0.709841	0.9167	-0.354969	0.504344	0.711729
ENSMUSG00000038522.7	protein_coding	Mfsd4b1	-0.872824	3.95078e-10	5.68998e-09	-0.282557	0.180281	0.543579	-0.665076	0.00162494	0.00994981
ENSMUSG00000111608.1	processed_pseudogene	Gm48839	NA	NA	NA	NA	NA	NA	NA	NA	NA
ENSMUSG00000096171.1	processed_pseudogene	Gm8055	-1.05649	0.407422	0.627183	0.120911	0.941695	NA	-3.20424	0.0953481	NA
ENSMUSG00000019838.11	protein_coding	Slc16a10	0.501934	0.000137087	0.000883379	0.348657	0.0205836	0.163054	0.336313	0.0254753	0.094261
ENSMUSG00000077200.1	snoRNA	Gm25613	NA	NA	NA	NA	NA	NA	NA	NA	NA
ENSMUSG00000110781.1	lincRNA	Gm31992	-0.323165	0.14641	0.318694	0.405541	0.146386	0.491297	0.0721319	0.797006	0.903612
ENSMUSG00000111045.1	lincRNA	Gm47598	NA	NA	NA	1.29769	0.750466	NA	1.11375	0.784897	NA
ENSMUSG00000102632.1	TEC	Gm37786	0.0977576	0.968048	NA	-1.10544	0.42446	NA	-1.18868	0.38591	NA
ENSMUSG00000038510.12	protein_coding	Rpf2	-0.0543165	0.766353	0.889629	0.252301	0.0369076	0.232792	0.300115	0.0122368	0.0530499
ENSMUSG00000019837.8	protein_coding	Gtf3c6	-0.207165	0.151407	0.325652	0.21842	0.237358	0.613328	0.292251	0.11303	0.280678
ENSMUSG00000106147.1	snoRNA	Rnu3a	NA	NA	NA	NA	NA	NA	NA	NA	NA
ENSMUSG00000065870.2	snoRNA	Rnu3a	NA	NA	NA	NA	NA	NA	NA	NA	NA
ENSMUSG00000111665.1	lincRNA	A930033M14Rik	1.27423	0.406845	0.626747	-0.0645177	0.965815	NA	-0.164579	0.912439	NA
ENSMUSG00000111213.1	processed_pseudogene	Gm47867	0.545601	0.845409	NA	1.2977	0.694267	NA	2.55709	0.423977	NA
ENSMUSG00000075232.6	protein_coding	Amd1	-0.0644519	0.791537	0.903366	-0.134777	0.488355	0.816514	0.0111183	0.954319	0.981496
ENSMUSG00000111788.1	processed_pseudogene	Gm8948	NA	NA	NA	NA	NA	NA	NA	NA	NA
ENSMUSG00000038481.13	protein_coding	Cdk19	0.293653	0.14449	0.315981	0.100277	0.521331	0.833709	0.149616	0.336323	0.566795
ENSMUSG00000038491.9	antisense	Cdk19os	-0.41885	0.91165	NA	-1.85218	0.330789	NA	-1.1326	0.531361	NA
ENSMUSG00000111251.1	processed_pseudogene	Gm18671	NA	NA	NA	NA	NA	NA	NA	NA	NA
ENSMUSG00000111108.1	processed_pseudogene	Gm17795	NA	NA	NA	1.29768	0.750467	NA	0	1	NA
ENSMUSG00000019834.15	protein_coding	Slc22a16	NA	NA	NA	NA	NA	NA	NA	NA	NA
ENSMUSG00000063428.8	protein_coding	Ddo	0.222172	0.295632	0.513558	-0.561439	0.0349746	0.225045	-0.58178	0.0287055	0.103103
ENSMUSG00000045555.3	protein_coding	Mettl24	-2.64926	0.130974	0.293328	-3.80809	0.0774102	NA	-2.15553	0.29972	NA
ENSMUSG00000038446.8	protein_coding	Cdc40	0.00925916	0.956039	0.981709	0.00284798	0.980033	0.99618	-0.00415155	0.970824	0.98892
ENSMUSG00000089186.1	misc_RNA	Gm22948	-0.819182	0.779351	NA	2.4184	0.302442	NA	0.151962	0.952202	NA
ENSMUSG00000019831.14	protein_coding	Wasf1	-0.240715	0.410569	0.629672	0.285814	0.359491	0.727914	0.104117	0.738472	0.872686
ENSMUSG00000111098.1	lincRNA	Gm48057	NA	NA	NA	NA	NA	NA	NA	NA	NA
ENSMUSG00000110889.1	processed_pseudogene	Gm19611	NA	NA	NA	NA	NA	NA	NA	NA	NA
ENSMUSG00000046922.7	protein_coding	Gpr6	NA	NA	NA	NA	NA	NA	NA	NA	NA
ENSMUSG00000111576.1	lincRNA	Gm32284	NA	NA	NA	NA	NA	NA	NA	NA	NA
ENSMUSG00000111587.1	lincRNA	Gm32338	NA	NA	NA	NA	NA	NA	NA	NA	NA
ENSMUSG00000038417.4	protein_coding	Fig4	-0.177362	0.164353	0.345048	0.028535	0.876809	0.971032	-0.0332679	0.856322	0.936082
ENSMUSG00000093933.1	snoRNA	Gm25526	NA	NA	NA	NA	NA	NA	NA	NA	NA
ENSMUSG00000091415.5	protein_coding	Ak9	1.38398	0.592971	NA	-1.42456	0.685893	NA	-0.646735	0.854322	NA
ENSMUSG00000110822.1	processed_pseudogene	Gm18305	NA	NA	NA	NA	NA	NA	NA	NA	NA
ENSMUSG00000111601.1	processed_pseudogene	Gm18986	NA	NA	NA	NA	NA	NA	NA	NA	NA
ENSMUSG00000094663.1	snRNA	Gm25626	NA	NA	NA	NA	NA	NA	NA	NA	NA
ENSMUSG00000111315.1	processed_pseudogene	Gm47473	NA	NA	NA	NA	NA	NA	NA	NA	NA
ENSMUSG00000098818.1	rRNA	Gm27783	NA	NA	NA	NA	NA	NA	NA	NA	NA
ENSMUSG00000019826.11	protein_coding	Zbtb24	-0.206255	0.22498	0.429408	-0.096001	0.554021	0.850989	-0.243978	0.132218	0.312914
ENSMUSG00000019823.17	protein_coding	Mical1	1.25247	1.26333e-05	0.000100128	0.621255	0.0563968	0.297258	1.51133	1.59143e-06	2.10547e-05
ENSMUSG00000019822.12	protein_coding	Smpd2	-0.152701	0.404373	0.624209	0.11051	0.51954	0.832858	0.206517	0.227037	0.445838
ENSMUSG00000078451.5	protein_coding	Ppil6	-1.08211	0.0576311	0.160145	-0.560451	0.227011	0.60283	-0.80405	0.0848224	0.228887
ENSMUSG00000019818.15	protein_coding	Cd164	0.266956	0.0825008	0.20961	0.0206907	0.887297	0.973426	-0.130361	0.371877	0.600178
ENSMUSG00000075225.15	protein_coding	Ccdc162	-0.426471	0.0373364	0.113632	-0.183245	0.334032	0.70782	-0.558224	0.00338364	0.0186289
ENSMUSG00000090708.1	antisense	Gm17196	-0.659039	0.124841	0.283305	-0.217564	0.624487	0.883289	-0.644887	0.151347	0.342279
ENSMUSG00000091370.1	processed_transcript	5730435O14Rik	-0.418539	0.474214	0.685897	0.321102	0.575268	0.860064	-0.200661	0.730965	0.867991
ENSMUSG00000093298.1	miRNA	Mir3473b	NA	NA	NA	NA	NA	NA	NA	NA	NA
ENSMUSG00000111376.1	processed_pseudogene	Gm47099	NA	NA	NA	2.25357	0.576373	NA	0	1	NA
ENSMUSG00000019813.16	protein_coding	Cep57l1	0.133885	0.494451	0.702504	-0.418003	0.030091	0.204	-0.276203	0.146777	0.335522
ENSMUSG00000102114.2	antisense	BC048559	2.7469	0.0725116	0.190148	1.27047	0.475563	NA	1.54498	0.374474	NA
ENSMUSG00000038332.13	protein_coding	Sesn1	0.0663833	0.723542	0.864624	-0.12737	0.405817	0.763629	-0.119272	0.434776	0.655587
ENSMUSG00000111131.1	TEC	9930024M15Rik	-0.537385	0.499868	0.706445	0.233051	0.729502	0.925056	0.323527	0.626334	0.798636
ENSMUSG00000071324.11	protein_coding	Armc2	1.3491	0.0749548	0.194958	0.599599	0.409189	0.766766	1.19324	0.0851495	0.229494
ENSMUSG00000111103.1	bidirectional_promoter_lncRNA	1700016J18Rik	NA	NA	NA	NA	NA	NA	NA	NA	NA
ENSMUSG00000085666.3	processed_pseudogene	Tdg-ps2	0.509458	0.765631	NA	-2.0185	0.540332	NA	-1.24067	0.706654	NA
ENSMUSG00000048756.11	protein_coding	Foxo3	-0.648956	0.00632142	0.026291	-0.108419	0.704427	0.916083	0.135986	0.633983	0.804376
ENSMUSG00000088165.1	misc_RNA	Gm23533	NA	NA	NA	NA	NA	NA	NA	NA	NA
ENSMUSG00000038302.14	protein_coding	Afg1l	-0.297926	0.116668	0.269485	-0.227939	0.168964	0.527045	-0.373982	0.0238571	0.0894067
ENSMUSG00000081873.1	processed_pseudogene	Gm15197	-1.07584	0.149358	0.32302	-0.243015	0.752788	0.933069	-0.0301933	0.96782	0.987516
ENSMUSG00000083429.2	processed_pseudogene	Gm15198	-0.41885	0.91165	NA	1.29768	0.750467	NA	0	1	NA
ENSMUSG00000087891.1	misc_RNA	Gm25277	NA	NA	NA	NA	NA	NA	NA	NA	NA
ENSMUSG00000019804.12	protein_coding	Snx3	-0.155597	0.246823	0.457584	-0.0203674	0.868669	0.969358	0.0185975	0.879771	0.946721
ENSMUSG00000019803.11	protein_coding	Nr2e1	NA	NA	NA	NA	NA	NA	NA	NA	NA
ENSMUSG00000038280.12	protein_coding	Ostm1	0.591754	1.78175e-05	0.000137592	0.319248	0.00353276	0.0455847	0.589272	5.29816e-08	9.4381e-07
ENSMUSG00000086434.1	antisense	Gm15200	1.94534	0.569408	NA	-1.1509	0.664093	NA	-2.29663	0.386169	NA
ENSMUSG00000086428.1	antisense	Gm15199	1.03459	0.181404	0.370358	1.13166	0.265982	0.64478	1.92993	0.0464918	0.147962
ENSMUSG00000019802.13	protein_coding	Sec63	-0.00316342	0.980676	0.993187	0.0941435	0.432405	0.783898	-0.011767	0.921818	0.966676
ENSMUSG00000087719.1	ribozyme	Gm26464	-1.38063	0.735099	NA	NA	NA	NA	NA	NA	NA
ENSMUSG00000044770.14	protein_coding	Scml4	-0.796794	0.345673	0.566927	0.108346	0.852951	0.966286	0.912778	0.0943298	0.246279
ENSMUSG00000111293.1	antisense	Gm34006	NA	NA	NA	0	1	NA	1.97859	0.624433	NA
ENSMUSG00000111086.1	lincRNA	Gm48671	NA	NA	NA	0	1	NA	1.11375	0.784897	NA
ENSMUSG00000111333.1	processed_pseudogene	Gm48670	-0.109778	0.967802	NA	3.40146	0.0753005	NA	3.78683	0.043247	NA
ENSMUSG00000038248.8	protein_coding	Sobp	-0.638667	0.36603	0.587459	-0.477909	0.572784	0.858693	-0.145249	0.858184	0.936988
ENSMUSG00000111171.1	antisense	Gm47815	1.46275	0.0968917	0.235661	1.34034	0.0834231	0.366896	1.27421	0.0981797	0.253504
ENSMUSG00000099893.1	TEC	Gm29245	NA	NA	NA	NA	NA	NA	NA	NA	NA
ENSMUSG00000102062.1	antisense	Gm29246	NA	NA	NA	NA	NA	NA	NA	NA	NA
ENSMUSG00000045008.2	bidirectional_promoter_lncRNA	9030612E09Rik	-2.60065	0.493515	NA	-1.42302	0.69688	NA	-0.645196	0.859812	NA
ENSMUSG00000038240.13	protein_coding	Pdss2	-0.357853	0.0217841	0.0735734	-0.115134	0.422443	0.776187	-0.291418	0.0422256	0.137532
ENSMUSG00000089673.1	processed_pseudogene	Gm16546	-2.10283	0.394864	NA	-0.0552128	0.970503	NA	0.369441	0.795998	NA
ENSMUSG00000110903.1	TEC	Gm47857	-0.197732	0.843099	0.931525	0.000280273	0.999747	0.999973	0.42405	0.620313	0.794271
ENSMUSG00000089839.1	processed_pseudogene	Rps19-ps11	NA	NA	NA	NA	NA	NA	NA	NA	NA
ENSMUSG00000110772.1	TEC	Gm47856	-0.25153	0.660652	0.826997	-0.389794	0.414531	0.771083	-0.232152	0.618334	0.792752
ENSMUSG00000094955.2	processed_pseudogene	Gm3699	0.341292	0.287092	0.504412	-0.250343	0.423911	0.776735	0.203762	0.494548	0.703675
ENSMUSG00000038214.15	protein_coding	Bend3	-0.390957	0.0793435	0.20386	-0.177981	0.328605	0.702944	-0.286392	0.114937	0.283911
ENSMUSG00000111368.1	lincRNA	Gm47889	-1.26527	0.00306967	0.0141991	-0.231436	0.554706	0.850989	-0.752607	0.0626789	0.183902
ENSMUSG00000045886.7	protein_coding	Gm9803	-0.989789	0.00690321	0.0283308	0.684222	0.0224683	0.17178	0.583531	0.0503985	0.156462
ENSMUSG00000019797.11	protein_coding	Mtres1	-0.148911	0.507648	0.712248	-0.2755	0.0218137	0.168736	-0.6859	1.47189e-08	2.92089e-07
ENSMUSG00000047139.9	protein_coding	Cd24a	-0.0546311	0.783456	0.899745	-0.092083	0.679735	0.905356	0.678945	0.00180572	0.0108819
ENSMUSG00000075184.3	lincRNA	F930017D23Rik	2.29727	0.235521	NA	0.270021	0.894287	NA	1.10375	0.560022	NA
ENSMUSG00000111300.1	processed_pseudogene	Rpl26-ps1	NA	NA	NA	NA	NA	NA	NA	NA	NA
ENSMUSG00000111565.1	lincRNA	Gm34481	NA	NA	NA	NA	NA	NA	NA	NA	NA
ENSMUSG00000111749.1	lincRNA	Gm47927	NA	NA	NA	NA	NA	NA	NA	NA	NA
ENSMUSG00000111575.1	lincRNA	Gm47926	0.542922	0.894151	NA	NA	NA	NA	NA	NA	NA
ENSMUSG00000111377.1	lincRNA	Gm40634	1.18315	0.19452	0.388405	-0.152504	0.951777	NA	-1.27444	0.62327	NA
ENSMUSG00000111422.1	lincRNA	1700027J07Rik	4.90825	0.00166091	0.00835136	1.15857	0.714057	NA	0.888196	0.779485	NA
ENSMUSG00000094852.3	processed_pseudogene	Gm9034	-1.82454	0.479139	NA	-2.08867	0.522537	NA	-1.31085	0.688194	NA
ENSMUSG00000111342.1	lincRNA	4933404K13Rik	1.51936	0.690249	NA	NA	NA	NA	NA	NA	NA
ENSMUSG00000019863.7	protein_coding	Qrsl1	0.191661	0.405841	0.626136	0.0504065	0.809548	0.952523	0.125252	0.545933	0.743585
ENSMUSG00000019864.14	protein_coding	Rtn4ip1	-0.133366	0.396819	0.617127	-0.301513	0.116125	0.436402	-0.458631	0.0168186	0.0682474
ENSMUSG00000019866.15	protein_coding	Crybg1	1.84708	6.61239e-36	5.33303e-34	0.368061	0.156271	0.508146	1.0392	6.06814e-05	0.000558137
ENSMUSG00000075162.3	pseudogene	Gm10812	1.03253	0.0849525	0.21386	1.2977	0.700563	NA	2.09849	0.526609	NA
ENSMUSG00000111122.1	processed_pseudogene	Gm5949	NA	NA	NA	NA	NA	NA	NA	NA	NA
ENSMUSG00000111224.1	processed_pseudogene	Gm18669	0.542922	0.894151	NA	NA	NA	NA	NA	NA	NA
ENSMUSG00000091358.2	transcribed_processed_pseudogene	Speer5-ps1	NA	NA	NA	NA	NA	NA	NA	NA	NA
ENSMUSG00000038160.7	protein_coding	Atg5	0.0907632	0.449103	0.66451	-0.124284	0.324456	0.700096	-0.213027	0.09101	0.239867
ENSMUSG00000089260.1	miRNA	Mir1929	0.152112	0.907705	0.960839	0.39034	0.821641	NA	1.16728	0.481168	NA
ENSMUSG00000111078.1	lincRNA	Gm35028	5.93013	4.48512e-06	3.81737e-05	-0.494819	0.797552	NA	3.47653	0.0261246	0.0961067
ENSMUSG00000038151.13	protein_coding	Prdm1	2.63818	1.08107e-14	2.41927e-13	0.876771	0.0442509	0.257871	2.37462	1.2148e-08	2.44659e-07
ENSMUSG00000111463.1	lincRNA	Gm48061	1.40617	0.720466	NA	0	1	NA	1.90648	0.637678	NA
ENSMUSG00000111730.1	processed_pseudogene	Gm5950	0.542922	0.894151	NA	NA	NA	NA	NA	NA	NA
ENSMUSG00000088964.1	snRNA	Gm22087	NA	NA	NA	NA	NA	NA	NA	NA	NA
ENSMUSG00000111116.1	lincRNA	Gm48065	2.35384	0.0601445	0.165285	1.05303	0.247544	0.626102	2.31932	0.00698506	0.033854
ENSMUSG00000111535.1	lincRNA	Gm35154	2.95226	0.00383607	0.0171729	0.533216	0.640579	0.889501	2.93211	0.00478443	0.0249424
ENSMUSG00000111034.1	lincRNA	Gm48066	2.98906	0.0969268	0.235679	3.17613	0.049952	NA	2.82482	0.0831474	NA
ENSMUSG00000098642.1	rRNA	Gm27977	NA	NA	NA	NA	NA	NA	NA	NA	NA
ENSMUSG00000111641.1	TEC	Gm47388	0.542922	0.894151	NA	0	1	NA	2.0384	0.613524	NA
ENSMUSG00000111362.1	lincRNA	Gm47389	0.648119	0.761009	NA	2.27134	0.368423	NA	3.03417	0.211656	NA
ENSMUSG00000111494.1	lincRNA	4930431F10Rik	NA	NA	NA	NA	NA	NA	NA	NA	NA
ENSMUSG00000110893.1	lincRNA	Gm47392	NA	NA	NA	NA	NA	NA	NA	NA	NA
ENSMUSG00000089608.1	snRNA	Gm22503	NA	NA	NA	NA	NA	NA	NA	NA	NA
ENSMUSG00000111868.1	lincRNA	Gm47398	-0.41885	0.90511	NA	NA	NA	NA	NA	NA	NA
ENSMUSG00000111671.1	processed_pseudogene	Gm6983	0.264855	0.906622	NA	1.85587	0.469409	NA	0.151962	0.955113	NA
ENSMUSG00000110898.1	lincRNA	Gm40638	NA	NA	NA	NA	NA	NA	NA	NA	NA
ENSMUSG00000076282.1	miRNA	Gm24271	NA	NA	NA	NA	NA	NA	NA	NA	NA
ENSMUSG00000095168.1	processed_pseudogene	Gm4795	-2.35946	0.107834	0.254688	-1.19369	0.252385	0.631424	-1.89332	0.0829483	0.225122
ENSMUSG00000110891.1	lincRNA	Gm40639	NA	NA	NA	0.335898	0.934393	NA	-0.809828	0.842684	NA
ENSMUSG00000019849.11	protein_coding	Prep	0.00913118	0.940503	0.974883	0.180272	0.146428	0.491297	0.0246415	0.842578	0.929135
ENSMUSG00000077082.1	miRNA	Gm23766	NA	NA	NA	NA	NA	NA	NA	NA	NA
ENSMUSG00000019848.14	protein_coding	Popdc3	1.44567	0.51581	NA	-3.55411	0.0682231	NA	-1.82731	0.322719	NA
ENSMUSG00000098418.1	snRNA	Gm27723	NA	NA	NA	NA	NA	NA	NA	NA	NA
ENSMUSG00000077591.1	snoRNA	Gm26016	NA	NA	NA	1.29768	0.750467	NA	0	1	NA
ENSMUSG00000090088.1	antisense	Gm15934	NA	NA	NA	NA	NA	NA	NA	NA	NA
ENSMUSG00000111526.1	processed_pseudogene	Gm47433	NA	NA	NA	NA	NA	NA	NA	NA	NA
ENSMUSG00000071317.4	protein_coding	Bves	2.46279	0.34758	NA	NA	NA	NA	NA	NA	NA
ENSMUSG00000063804.8	protein_coding	Lin28b	NA	NA	NA	NA	NA	NA	NA	NA	NA
ENSMUSG00000098993.1	miRNA	Gm27731	NA	NA	NA	NA	NA	NA	NA	NA	NA
ENSMUSG00000038822.15	protein_coding	Hace1	0.312146	0.14686	0.319333	-0.026083	0.891701	0.97488	-0.289623	0.131582	0.311865
ENSMUSG00000111466.1	processed_pseudogene	Gm47504	-2.155	0.5552	NA	1.30688	0.491108	NA	0.596643	0.760531	NA
ENSMUSG00000111491.1	TEC	Gm47503	-0.325625	0.799454	0.907962	0.253944	0.836608	NA	-0.391632	0.759047	0.884629
ENSMUSG00000111036.1	transcribed_processed_pseudogene	Gm47502	NA	NA	NA	1.29769	0.750466	NA	1.11375	0.784897	NA
ENSMUSG00000110874.1	lincRNA	D030045P18Rik	-1.38063	0.735099	NA	1.2977	0.687542	NA	2.47035	0.429657	NA
ENSMUSG00000098409.1	miRNA	Gm27410	NA	NA	NA	NA	NA	NA	NA	NA	NA
ENSMUSG00000110841.1	transcribed_processed_pseudogene	Gpx4-ps2	0.553956	0.00276584	0.013042	-0.10092	0.516552	0.831458	0.283841	0.0600055	0.178237
ENSMUSG00000111182.1	lincRNA	Gm35430	NA	NA	NA	NA	NA	NA	NA	NA	NA
ENSMUSG00000094681.1	snRNA	Gm25740	NA	NA	NA	NA	NA	NA	NA	NA	NA
ENSMUSG00000077361.1	snoRNA	Gm23481	NA	NA	NA	NA	NA	NA	NA	NA	NA
ENSMUSG00000111754.1	processed_pseudogene	Gm19994	NA	NA	NA	NA	NA	NA	NA	NA	NA
ENSMUSG00000065718.1	snRNA	Gm25650	NA	NA	NA	NA	NA	NA	NA	NA	NA
ENSMUSG00000111499.1	processed_pseudogene	Gm47562	NA	NA	NA	NA	NA	NA	NA	NA	NA
ENSMUSG00000110843.1	lincRNA	Gm35552	NA	NA	NA	NA	NA	NA	NA	NA	NA
ENSMUSG00000111419.1	lincRNA	Gm47568	NA	NA	NA	NA	NA	NA	NA	NA	NA
ENSMUSG00000111057.1	processed_pseudogene	Gm3442	NA	NA	NA	NA	NA	NA	NA	NA	NA
ENSMUSG00000111719.1	processed_pseudogene	Gm19137	NA	NA	NA	NA	NA	NA	NA	NA	NA
ENSMUSG00000111072.1	processed_pseudogene	Gm9068	NA	NA	NA	NA	NA	NA	NA	NA	NA
ENSMUSG00000112702.1	TEC	Gm47571	NA	NA	NA	NA	NA	NA	NA	NA	NA
ENSMUSG00000112917.1	processed_pseudogene	Gm47331	NA	NA	NA	NA	NA	NA	NA	NA	NA
ENSMUSG00000111911.1	processed_pseudogene	Gm47332	NA	NA	NA	NA	NA	NA	NA	NA	NA
ENSMUSG00000112062.1	TEC	Gm47353	NA	NA	NA	NA	NA	NA	NA	NA	NA
ENSMUSG00000088280.1	snoRNA	Gm23584	NA	NA	NA	NA	NA	NA	NA	NA	NA
ENSMUSG00000111262.1	lincRNA	Gm47354	NA	NA	NA	NA	NA	NA	NA	NA	NA
ENSMUSG00000111585.1	processed_pseudogene	Gm47355	NA	NA	NA	0	1	NA	1.11375	0.784897	NA
ENSMUSG00000065630.1	snRNA	Gm24256	NA	NA	NA	NA	NA	NA	NA	NA	NA
ENSMUSG00000111436.1	processed_pseudogene	Gm47356	-1.38063	0.735099	NA	-0.625867	0.878097	NA	-0.809828	0.842684	NA
ENSMUSG00000111581.1	processed_pseudogene	Gm47364	NA	NA	NA	NA	NA	NA	NA	NA	NA
ENSMUSG00000111900.1	processed_pseudogene	Gm47377	NA	NA	NA	NA	NA	NA	NA	NA	NA
ENSMUSG00000111704.1	processed_pseudogene	Gm47379	NA	NA	NA	NA	NA	NA	NA	NA	NA
ENSMUSG00000111298.1	processed_pseudogene	Gm3473	NA	NA	NA	NA	NA	NA	NA	NA	NA
ENSMUSG00000111433.1	TEC	Gm47378	NA	NA	NA	NA	NA	NA	NA	NA	NA
ENSMUSG00000111486.1	TEC	Gm47380	NA	NA	NA	NA	NA	NA	NA	NA	NA
ENSMUSG00000111374.1	processed_pseudogene	Gm50490	NA	NA	NA	NA	NA	NA	NA	NA	NA
ENSMUSG00000056073.16	protein_coding	Grik2	NA	NA	NA	0.335898	0.934393	NA	-0.809828	0.842684	NA
ENSMUSG00000112295.1	TEC	Gm47017	NA	NA	NA	NA	NA	NA	NA	NA	NA
ENSMUSG00000097884.1	sense_intronic	Gm26543	NA	NA	NA	NA	NA	NA	NA	NA	NA
ENSMUSG00000112103.1	sense_intronic	Gm47018	NA	NA	NA	NA	NA	NA	NA	NA	NA
ENSMUSG00000111935.1	TEC	Gm47023	NA	NA	NA	NA	NA	NA	NA	NA	NA
ENSMUSG00000112340.1	TEC	Gm47016	NA	NA	NA	NA	NA	NA	NA	NA	NA
ENSMUSG00000112142.1	TEC	Gm47022	NA	NA	NA	NA	NA	NA	NA	NA	NA
ENSMUSG00000111934.1	TEC	Gm48123	NA	NA	NA	NA	NA	NA	NA	NA	NA
ENSMUSG00000110832.1	TEC	Gm48125	NA	NA	NA	NA	NA	NA	NA	NA	NA
ENSMUSG00000111551.1	processed_pseudogene	Gm48128	NA	NA	NA	0	1	NA	1.11375	0.784897	NA
ENSMUSG00000110973.1	processed_pseudogene	Gm48130	NA	NA	NA	NA	NA	NA	NA	NA	NA
ENSMUSG00000111142.1	TEC	Gm48131	NA	NA	NA	NA	NA	NA	NA	NA	NA
ENSMUSG00000112349.1	processed_pseudogene	Gm48132	NA	NA	NA	1.29768	0.750467	NA	0	1	NA
ENSMUSG00000112049.1	processed_pseudogene	Gm48269	NA	NA	NA	NA	NA	NA	NA	NA	NA
ENSMUSG00000112667.1	processed_pseudogene	Gm48270	-1.38063	0.735099	NA	-0.592188	0.83197	NA	-0.776134	0.780952	NA
ENSMUSG00000110779.1	TEC	Gm48271	0.542922	0.894151	NA	NA	NA	NA	NA	NA	NA
ENSMUSG00000110896.1	TEC	Gm48273	NA	NA	NA	NA	NA	NA	NA	NA	NA
ENSMUSG00000110720.1	processed_pseudogene	Gm46223	NA	NA	NA	NA	NA	NA	NA	NA	NA
ENSMUSG00000111083.1	TEC	Gm48274	NA	NA	NA	NA	NA	NA	NA	NA	NA
ENSMUSG00000111202.1	lincRNA	Gm48275	NA	NA	NA	NA	NA	NA	NA	NA	NA
ENSMUSG00000112456.1	processed_pseudogene	Gm6991	NA	NA	NA	NA	NA	NA	NA	NA	NA
ENSMUSG00000112529.1	processed_pseudogene	Gm46199	NA	NA	NA	NA	NA	NA	NA	NA	NA
ENSMUSG00000038774.9	protein_coding	Ascc3	0.361738	0.0375888	0.114142	-0.0854966	0.635195	0.887694	-0.0978078	0.586929	0.772147
ENSMUSG00000112927.1	TEC	Gm48332	-0.512408	0.786315	NA	1.79658	0.481128	NA	1.21735	0.638735	NA
ENSMUSG00000112918.1	processed_pseudogene	Gm18120	-0.337176	0.629643	0.807146	-0.768905	0.301204	0.680197	-0.313955	0.655781	0.819568
ENSMUSG00000112594.1	processed_pseudogene	Gm48333	NA	NA	NA	0.335909	0.901791	NA	1.59723	0.538309	NA
ENSMUSG00000084635.1	misc_RNA	Gm23883	NA	NA	NA	NA	NA	NA	NA	NA	NA
ENSMUSG00000019913.4	protein_coding	Sim1	NA	NA	NA	NA	NA	NA	NA	NA	NA
ENSMUSG00000084449.1	snRNA	Gm26257	NA	NA	NA	NA	NA	NA	NA	NA	NA
ENSMUSG00000111880.1	processed_pseudogene	Gm5040	-0.41885	0.907275	NA	NA	NA	NA	NA	NA	NA
ENSMUSG00000112212.1	lincRNA	Gm46189	2.74855	0.258472	NA	1.29769	0.750466	NA	1.11375	0.784897	NA
ENSMUSG00000062593.17	protein_coding	Gm49339	NA	NA	NA	NA	NA	NA	NA	NA	NA
ENSMUSG00000112023.1	protein_coding	Lilr4b	4.39685	7.80843e-54	1.38107e-51	1.64121	1.48333e-07	1.02154e-05	2.93063	3.49801e-21	4.56268e-19
ENSMUSG00000112766.1	antisense	Gm40645	3.99269	0.00909303	0.0358511	1.77828	0.248827	NA	3.90098	0.00661997	0.0324323
ENSMUSG00000112148.1	protein_coding	Lilrb4a	3.47997	1.47806e-24	6.78864e-23	1.63479	1.71078e-07	1.15578e-05	2.37337	2.58795e-14	1.32013e-12
ENSMUSG00000112031.1	processed_pseudogene	Gm48484	NA	NA	NA	NA	NA	NA	NA	NA	NA
ENSMUSG00000112843.1	lincRNA	Gm46224	3.51041	7.24911e-14	1.51937e-12	0.703659	0.178022	0.54003	2.38592	1.54205e-06	2.04432e-05
ENSMUSG00000112226.1	processed_pseudogene	Gm48786	2.90263	0.0662757	0.178176	0.276098	0.851277	NA	1.67578	0.220862	0.438049
ENSMUSG00000112645.1	processed_pseudogene	Gm48787	NA	NA	NA	NA	NA	NA	NA	NA	NA
ENSMUSG00000112244.1	processed_pseudogene	Gm48788	NA	NA	NA	NA	NA	NA	NA	NA	NA
ENSMUSG00000019909.4	protein_coding	Fam162b	NA	NA	NA	NA	NA	NA	NA	NA	NA
ENSMUSG00000019905.8	protein_coding	Gprc6a	-1.99653	0.622752	NA	NA	NA	NA	NA	NA	NA
ENSMUSG00000112878.1	lincRNA	1700042O05Rik	NA	NA	NA	NA	NA	NA	NA	NA	NA
ENSMUSG00000019900.19	protein_coding	Rfx6	NA	NA	NA	NA	NA	NA	NA	NA	NA
ENSMUSG00000062224.6	lincRNA	4933411G06Rik	NA	NA	NA	NA	NA	NA	NA	NA	NA
ENSMUSG00000112270.1	lincRNA	Gm47613	NA	NA	NA	NA	NA	NA	NA	NA	NA
ENSMUSG00000112337.1	lincRNA	Gm47614	NA	NA	NA	NA	NA	NA	NA	NA	NA
ENSMUSG00000112659.1	lincRNA	Gm40646	NA	NA	NA	NA	NA	NA	NA	NA	NA
ENSMUSG00000088198.1	snoRNA	Gm23906	NA	NA	NA	NA	NA	NA	NA	NA	NA
ENSMUSG00000112557.1	processed_pseudogene	Gm47626	-0.41885	0.914001	NA	1.29768	0.750467	NA	0	1	NA
ENSMUSG00000049641.15	protein_coding	Vgll2	NA	NA	NA	NA	NA	NA	NA	NA	NA
ENSMUSG00000092914.1	miRNA	Gm24084	NA	NA	NA	NA	NA	NA	NA	NA	NA
ENSMUSG00000019893.13	protein_coding	Ros1	0.542922	0.894151	NA	NA	NA	NA	NA	NA	NA
ENSMUSG00000093563.1	processed_pseudogene	Gm20630	NA	NA	NA	NA	NA	NA	NA	NA	NA
ENSMUSG00000093427.1	processed_pseudogene	Gm18513	NA	NA	NA	NA	NA	NA	NA	NA	NA
ENSMUSG00000019891.15	protein_coding	Dcbld1	0.449672	0.0214297	0.0725953	-0.0376486	0.826332	0.957399	-0.193831	0.257923	0.482922
ENSMUSG00000019861.15	protein_coding	Gopc	0.0641533	0.683804	0.841782	0.1549	0.291038	0.669367	-0.00881629	0.952071	0.980214
ENSMUSG00000112550.1	processed_pseudogene	Gm6627	-0.712547	0.376781	0.597738	0.00125949	0.998216	0.999867	-0.0129956	0.981313	0.992706
ENSMUSG00000097704.1	protein_coding	Gm26741	-1.12552	0.60501	NA	0	1	NA	1.11375	0.784897	NA
ENSMUSG00000112317.1	TEC	Gm47580	0.324782	0.738533	0.874139	0.364465	0.565354	0.855872	-0.196066	0.764077	0.886852
ENSMUSG00000089800.1	processed_pseudogene	Rps19-ps10	0.542922	0.894151	NA	NA	NA	NA	NA	NA	NA
ENSMUSG00000038624.13	protein_coding	Nepn	-1.38063	0.735099	NA	-1.05421	0.64007	NA	0.28437	0.891813	NA
ENSMUSG00000023068.16	protein_coding	Nus1	0.378739	0.00731053	0.0297182	-0.0545388	0.740406	0.929172	0.00593569	0.971211	0.988978
ENSMUSG00000112563.1	TEC	Gm47608	NA	NA	NA	NA	NA	NA	NA	NA	NA
ENSMUSG00000112361.1	TEC	Gm47607	NA	NA	NA	NA	NA	NA	NA	NA	NA
ENSMUSG00000112464.1	processed_pseudogene	Gm47609	NA	NA	NA	NA	NA	NA	NA	NA	NA
ENSMUSG00000111887.1	processed_pseudogene	Gm47610	NA	NA	NA	NA	NA	NA	NA	NA	NA
ENSMUSG00000112149.1	processed_pseudogene	Gm47611	NA	NA	NA	NA	NA	NA	NA	NA	NA
ENSMUSG00000112791.1	processed_pseudogene	Gm47612	NA	NA	NA	NA	NA	NA	NA	NA	NA
ENSMUSG00000049576.6	transcribed_processed_pseudogene	Zfa-ps	0.542922	0.894151	NA	0	1	NA	1.11375	0.784897	NA
ENSMUSG00000112552.1	lincRNA	Gm36065	NA	NA	NA	NA	NA	NA	NA	NA	NA
ENSMUSG00000038602.7	protein_coding	Slc35f1	-2.69376	0.236629	NA	-0.634036	0.681182	NA	-0.100382	0.945076	NA
ENSMUSG00000111918.1	TEC	Gm47624	NA	NA	NA	NA	NA	NA	NA	NA	NA
ENSMUSG00000112257.1	TEC	Gm47623	NA	NA	NA	NA	NA	NA	NA	NA	NA
ENSMUSG00000112576.1	TEC	Gm47621	NA	NA	NA	NA	NA	NA	NA	NA	NA
ENSMUSG00000088322.1	snRNA	Gm25664	NA	NA	NA	NA	NA	NA	NA	NA	NA
ENSMUSG00000112681.1	sense_intronic	Gm47622	NA	NA	NA	NA	NA	NA	NA	NA	NA
ENSMUSG00000112376.1	lincRNA	Gm40649	NA	NA	NA	NA	NA	NA	NA	NA	NA
ENSMUSG00000112853.1	TEC	Gm47637	NA	NA	NA	NA	NA	NA	NA	NA	NA
ENSMUSG00000112835.1	lincRNA	Gm36173	NA	NA	NA	NA	NA	NA	NA	NA	NA
ENSMUSG00000038594.9	protein_coding	Cep85l	-0.257886	0.362736	0.584219	0.634393	0.00279499	0.0381734	0.446649	0.0353137	0.120223
ENSMUSG00000112709.1	antisense	Gm19395	NA	NA	NA	NA	NA	NA	NA	NA	NA
ENSMUSG00000112239.1	processed_pseudogene	Gm17823	-0.793947	0.0429534	0.127157	0.462844	0.33628	0.70979	0.861625	0.0688784	0.196658
ENSMUSG00000038583.13	protein_coding	Pln	-0.372618	0.663784	0.829186	0.204741	0.795072	0.94753	-0.71947	0.385445	0.612472
ENSMUSG00000112734.1	sense_intronic	Gm47644	-0.16869	0.455469	0.67019	0.361243	0.180699	0.544334	-0.0269565	0.920589	0.96628
ENSMUSG00000111892.1	TEC	Gm47641	NA	NA	NA	0.335898	0.934393	NA	-0.809828	0.842684	NA
ENSMUSG00000112132.1	lincRNA	Gm36229	1.21761	0.498625	NA	1.73838	0.385843	NA	2.01779	0.301733	NA
ENSMUSG00000056219.7	processed_pseudogene	Tmem229b-ps	NA	NA	NA	-0.625867	0.878097	NA	-0.809828	0.842684	NA
ENSMUSG00000112733.1	lincRNA	Gm40650	NA	NA	NA	NA	NA	NA	NA	NA	NA
ENSMUSG00000112739.1	lincRNA	Gm20597	NA	NA	NA	NA	NA	NA	NA	NA	NA
ENSMUSG00000112440.1	processed_pseudogene	Gm47722	0.542922	0.894151	NA	-1.41923	0.725885	NA	-1.6032	0.692072	NA
ENSMUSG00000058298.10	protein_coding	Mcm9	0.22231	0.193324	0.386974	0.076799	0.714457	0.918292	-0.0480306	0.818697	0.915552
ENSMUSG00000112530.1	antisense	Gm47738	NA	NA	NA	NA	NA	NA	NA	NA	NA
ENSMUSG00000112731.1	sense_intronic	Gm47739	NA	NA	NA	NA	NA	NA	NA	NA	NA
ENSMUSG00000112634.1	TEC	Gm47737	2.02768	0.485505	NA	-1.79975	0.394615	NA	-0.436372	0.821634	NA
ENSMUSG00000019857.7	protein_coding	Asf1a	-0.22075	0.150984	0.325037	0.0199554	0.889039	0.973823	0.0284723	0.840939	0.928583
ENSMUSG00000112332.1	TEC	4930466K18Rik	-0.108488	0.768077	0.890574	-0.102725	0.735859	0.927484	-0.636938	0.0410749	0.134528
ENSMUSG00000019856.14	protein_coding	Fam184a	-0.0770664	0.887297	0.951373	0.360357	0.536748	0.842301	0.257476	0.658232	0.821492
ENSMUSG00000112809.1	lincRNA	Gm47915	NA	NA	NA	NA	NA	NA	NA	NA	NA
ENSMUSG00000003746.16	protein_coding	Man1a	-0.0175797	0.920705	0.966381	-0.0284789	0.836832	0.961749	-0.156363	0.258128	0.483073
ENSMUSG00000112824.1	antisense	Gm47917	-4.57222	0.0161167	0.0577812	0.00014854	0.999933	NA	-0.871927	0.64543	NA
ENSMUSG00000097069.1	bidirectional_promoter_lncRNA	Gm16998	0.754495	0.0965679	0.235015	-0.579226	0.282433	0.660624	-0.394042	0.455012	0.673882
ENSMUSG00000112013.1	processed_pseudogene	Gm47967	NA	NA	NA	NA	NA	NA	NA	NA	NA
ENSMUSG00000112516.1	processed_pseudogene	Gm47968	NA	NA	NA	1.29768	0.750467	NA	0	1	NA
ENSMUSG00000094738.1	snRNA	Gm26177	NA	NA	NA	NA	NA	NA	NA	NA	NA
ENSMUSG00000112882.1	processed_pseudogene	Gm47970	NA	NA	NA	NA	NA	NA	NA	NA	NA
ENSMUSG00000088987.1	snRNA	Gm25602	NA	NA	NA	NA	NA	NA	NA	NA	NA
ENSMUSG00000112575.1	processed_pseudogene	Gm31849	-1.38063	0.735099	NA	NA	NA	NA	NA	NA	NA
ENSMUSG00000112755.1	processed_pseudogene	Gm46190	NA	NA	NA	NA	NA	NA	NA	NA	NA
ENSMUSG00000038122.9	protein_coding	Tbc1d32	-0.195613	0.264627	0.479267	-0.219578	0.107383	0.418325	-0.35918	0.00833793	0.0390288
ENSMUSG00000112528.1	processed_pseudogene	Gm29794	-0.41885	0.905014	NA	-0.511547	0.846418	NA	0.905491	0.716751	NA
ENSMUSG00000047669.8	protein_coding	Msl3l2	0.0725121	0.820119	0.919469	-0.387567	0.439232	0.78854	-0.399005	0.422533	0.644275
ENSMUSG00000071303.4	processed_pseudogene	Rps8-ps1	-0.181193	0.765915	0.889449	-0.601485	0.154099	0.504426	-0.0917429	0.817602	0.915195
ENSMUSG00000050953.10	protein_coding	Gja1	-0.247054	0.302802	0.521651	0.256759	0.260741	0.639372	0.368457	0.104775	0.265663
ENSMUSG00000112833.1	lincRNA	Gm36595	NA	NA	NA	-2.13986	0.513553	NA	-1.36204	0.67753	NA
ENSMUSG00000112175.1	lincRNA	4930452L12Rik	NA	NA	NA	0.335905	0.925862	NA	0.151961	0.966422	NA
ENSMUSG00000112825.1	processed_pseudogene	Gm9118	-0.386369	0.662683	0.828579	-0.179389	0.874956	NA	0.184882	0.866153	0.94022
ENSMUSG00000045048.7	processed_pseudogene	Gm9795	-0.41885	0.914001	NA	0	1	NA	1.11375	0.784897	NA
ENSMUSG00000112191.1	processed_pseudogene	Gm31931	NA	NA	NA	NA	NA	NA	NA	NA	NA
ENSMUSG00000112837.1	lincRNA	Gm48053	NA	NA	NA	1.29768	0.750467	NA	0	1	NA
ENSMUSG00000112327.1	lincRNA	Gm36827	NA	NA	NA	NA	NA	NA	NA	NA	NA
ENSMUSG00000112345.1	lincRNA	Gm40652	NA	NA	NA	NA	NA	NA	NA	NA	NA
ENSMUSG00000088253.1	snRNA	Gm24285	NA	NA	NA	NA	NA	NA	NA	NA	NA
ENSMUSG00000112217.1	processed_pseudogene	Gm48055	NA	NA	NA	NA	NA	NA	NA	NA	NA
ENSMUSG00000111954.1	processed_pseudogene	Gm7001	NA	NA	NA	NA	NA	NA	NA	NA	NA
ENSMUSG00000111969.1	processed_pseudogene	Gm9129	NA	NA	NA	NA	NA	NA	NA	NA	NA
ENSMUSG00000111988.1	processed_pseudogene	Gm19256	NA	NA	NA	NA	NA	NA	NA	NA	NA
ENSMUSG00000097370.2	lincRNA	4930467K11Rik	-0.584885	0.775128	NA	-1.30677	0.383488	NA	-2.88491	0.0902523	NA
ENSMUSG00000019878.8	protein_coding	Hsf2	0.0300412	0.868528	0.942132	-0.0426256	0.836221	0.961619	-0.351119	0.0887304	0.235874
ENSMUSG00000019877.10	protein_coding	Serinc1	0.377202	0.0311968	0.0984074	0.224203	0.0431462	0.254016	0.105929	0.339275	0.569856
ENSMUSG00000093406.1	processed_pseudogene	Rpl48-ps1	NA	NA	NA	-0.625867	0.878097	NA	-0.809828	0.842684	NA
ENSMUSG00000019876.15	protein_coding	Pkib	2.90309	3.64529e-14	7.83581e-13	1.25308	4.59351e-05	0.00140963	2.42715	2.74456e-16	1.8521e-14
ENSMUSG00000093552.1	processed_pseudogene	Gm5777	NA	NA	NA	0.335898	0.934393	NA	-0.809828	0.842684	NA
ENSMUSG00000019874.11	protein_coding	Fabp7	3.43742	1.4018e-51	2.24322e-49	1.70806	5.92386e-08	4.78433e-06	2.05378	5.75892e-11	1.72457e-09
ENSMUSG00000019872.13	protein_coding	Smpdl3a	0.520715	7.11973e-05	0.00048564	-0.0461447	0.713921	0.91803	0.18469	0.140677	0.326416
ENSMUSG00000058537.4	protein_coding	AW822073	NA	NA	NA	NA	NA	NA	NA	NA	NA
ENSMUSG00000057216.6	unprocessed_pseudogene	Gm10807	NA	NA	NA	NA	NA	NA	NA	NA	NA
ENSMUSG00000075046.7	protein_coding	Duxf3	NA	NA	NA	NA	NA	NA	NA	NA	NA
ENSMUSG00000075045.4	protein_coding	Gm4981	0.542922	0.894151	NA	0	1	NA	1.11375	0.784897	NA
ENSMUSG00000093601.2	unprocessed_pseudogene	Gm19459	NA	NA	NA	NA	NA	NA	NA	NA	NA
ENSMUSG00000038039.13	protein_coding	Gcc2	0.164858	0.228465	0.43421	-0.18126	0.260525	0.639372	-0.175606	0.274924	0.501893
ENSMUSG00000019920.18	protein_coding	Lims1	0.480676	0.00969927	0.0378564	0.275832	0.0674689	0.32712	0.39833	0.00811111	0.0381254
ENSMUSG00000070214.1	snRNA	Gm23058	NA	NA	NA	NA	NA	NA	NA	NA	NA
ENSMUSG00000003226.7	protein_coding	Ranbp2	-0.0260732	0.828887	0.923771	-0.0686421	0.664916	0.899763	-0.179756	0.256588	0.481211
ENSMUSG00000038010.9	protein_coding	Ccdc138	-0.27569	0.113262	0.263494	-0.107808	0.520052	0.832965	-0.356734	0.0337205	0.116172
ENSMUSG00000112670.1	processed_pseudogene	Gm18042	-1.04963	0.756334	NA	0.220585	0.859547	NA	-0.942913	0.483114	0.695433
ENSMUSG00000003227.4	protein_coding	Edar	-2.96787	0.127499	NA	0.327523	0.848056	NA	0.310418	0.854386	NA
ENSMUSG00000091526.2	lincRNA	BB019430	NA	NA	NA	-0.625867	0.878097	NA	-0.809828	0.842684	NA
ENSMUSG00000087994.1	snoRNA	Gm25055	NA	NA	NA	NA	NA	NA	NA	NA	NA
ENSMUSG00000091731.1	protein_coding	Gm17542	NA	NA	NA	NA	NA	NA	NA	NA	NA
ENSMUSG00000112424.1	processed_pseudogene	Gm6494	NA	NA	NA	0	1	NA	1.11375	0.784897	NA
ENSMUSG00000055958.3	pseudogene	Gm9987	NA	NA	NA	NA	NA	NA	NA	NA	NA
ENSMUSG00000037990.18	protein_coding	Sh3rf3	-2.09264	0.396477	NA	-1.55078	0.478483	NA	-1.73472	0.427889	NA
ENSMUSG00000098653.1	miRNA	Gm27672	NA	NA	NA	NA	NA	NA	NA	NA	NA
ENSMUSG00000019917.10	protein_coding	Septin10	-0.296406	0.111514	0.260721	0.0684713	0.626109	0.884035	0.0100068	0.943104	0.9773
ENSMUSG00000088744.1	snoRNA	Gm23223	NA	NA	NA	NA	NA	NA	NA	NA	NA
ENSMUSG00000118557.1	processed_pseudogene	AC153941.1	1.06869	0.694149	NA	-0.411748	0.677127	NA	0.758651	0.385303	0.612444
ENSMUSG00000098188.1	protein_coding	Sowahc	1.17036	1.49648e-08	1.80572e-07	0.678063	0.00164756	0.0252578	1.00595	2.70467e-06	3.3935e-05
ENSMUSG00000019916.14	protein_coding	P4ha1	0.828531	0.000714363	0.00393651	0.477646	0.103228	0.410877	0.935688	0.00137765	0.00865651
ENSMUSG00000069622.5	processed_pseudogene	Gm10273	1.51576	0.706927	NA	-1.55083	0.397414	NA	0.132817	0.933085	NA
ENSMUSG00000009646.13	protein_coding	Pla2g12b	-0.0128257	0.948645	0.978036	-0.103142	0.501296	0.823331	-0.203219	0.18484	0.390365
ENSMUSG00000009654.4	protein_coding	Oit3	-1.98937	9.81859e-17	2.58449e-15	-0.970429	0.0019726	0.029159	-1.86167	3.65737e-09	8.12355e-08
ENSMUSG00000009647.13	protein_coding	Mcu	-0.965599	7.29197e-06	6.02081e-05	-0.269642	0.323315	0.699127	-0.979992	0.000342407	0.00259949
ENSMUSG00000071280.2	antisense	Gm10322	0.447418	0.881711	NA	1.29768	0.750467	NA	0	1	NA
ENSMUSG00000020111.15	protein_coding	Micu1	-0.0215669	0.876828	0.945972	-0.00215913	0.987981	0.998475	-0.13431	0.34831	0.578681
ENSMUSG00000090350.1	processed_pseudogene	Gm17148	-0.41885	0.905014	NA	2.02444	0.617376	NA	1.11375	0.784897	NA
ENSMUSG00000091184.1	antisense	Gm17059	NA	NA	NA	NA	NA	NA	NA	NA	NA
ENSMUSG00000091941.1	processed_pseudogene	Gm7399	-1.72042	0.306962	0.525628	0.4716	0.645119	NA	-1.43695	0.246469	0.468746
ENSMUSG00000094824.1	snoRNA	Gm23803	NA	NA	NA	NA	NA	NA	NA	NA	NA
ENSMUSG00000112673.1	processed_pseudogene	Gm7413	-3.38412	0.211876	NA	-2.13527	0.403691	NA	0.0544119	0.982101	NA
ENSMUSG00000020109.13	protein_coding	Dnajb12	0.183927	0.148812	0.322218	0.0758307	0.66555	0.900122	-0.117715	0.502215	0.710219
ENSMUSG00000020108.4	protein_coding	Ddit4	0.731611	0.0201416	0.0691612	1.54769	5.09077e-08	4.20711e-06	2.30113	3.91927e-16	2.56468e-14
ENSMUSG00000020107.10	protein_coding	Anapc16	-0.157864	0.229636	0.435737	-0.143594	0.236412	0.613227	-0.0842058	0.484664	0.696558
ENSMUSG00000044475.14	protein_coding	Ascc1	-0.119141	0.449002	0.664439	-0.334424	0.0240233	0.178821	-0.249594	0.0893761	0.236903
ENSMUSG00000058297.16	protein_coding	Spock2	-1.32148	5.88605e-05	0.000407557	-0.546521	0.142338	0.484182	-0.436235	0.233366	0.453411
ENSMUSG00000105468.1	miRNA	Mir6906	NA	NA	NA	NA	NA	NA	NA	NA	NA
ENSMUSG00000057337.13	protein_coding	Chst3	-0.875178	0.357629	0.57886	-0.183169	0.746577	0.930913	0.00583368	0.991605	0.997275
ENSMUSG00000077090.1	miRNA	Gm22117	NA	NA	NA	NA	NA	NA	NA	NA	NA
ENSMUSG00000004207.14	protein_coding	Psap	1.11131	2.15675e-19	6.82677e-18	0.0918768	0.638937	0.889102	0.752213	0.000121853	0.00104662
ENSMUSG00000012819.15	protein_coding	Cdh23	0.0721563	0.96539	NA	2.13202	0.401833	NA	2.97557	0.221071	NA
ENSMUSG00000020101.14	protein_coding	Vsir	1.38356	6.71029e-12	1.1858e-10	0.502756	0.038807	0.240085	1.41536	3.53698e-09	7.89222e-08
ENSMUSG00000090439.3	protein_coding	Gm17455	NA	NA	NA	1.29769	0.750466	NA	1.11375	0.784897	NA
ENSMUSG00000020100.15	protein_coding	Slc29a3	0.920919	1.15092e-06	1.07685e-05	0.30797	0.122057	0.447433	0.690443	0.000442217	0.00324076
ENSMUSG00000020099.8	protein_coding	Unc5b	0.413523	0.22939	0.435476	-0.000353097	0.998967	0.999867	0.263161	0.327253	0.557566
ENSMUSG00000112592.1	TEC	Gm19972	-1.91387	0.40741	NA	0.553529	0.751357	NA	-1.71719	0.376792	0.604903
ENSMUSG00000099279.1	miRNA	Mir6408	NA	NA	NA	NA	NA	NA	NA	NA	NA
ENSMUSG00000037247.3	lincRNA	Pldi	-1.38063	0.735099	NA	NA	NA	NA	NA	NA	NA
ENSMUSG00000098055.1	antisense	Gm26947	0.82856	0.138251	0.306292	1.63682	0.00506592	0.0599135	2.46588	9.59785e-06	0.000106409
ENSMUSG00000080526.1	miRNA	Mir466j	NA	NA	NA	NA	NA	NA	NA	NA	NA
ENSMUSG00000093568.1	lincRNA	Gm20611	NA	NA	NA	NA	NA	NA	NA	NA	NA
ENSMUSG00000093489.1	lincRNA	Gm20625	NA	NA	NA	NA	NA	NA	NA	NA	NA
ENSMUSG00000093573.1	lincRNA	Gm20610	NA	NA	NA	NA	NA	NA	NA	NA	NA
ENSMUSG00000020098.7	protein_coding	Pcbd1	-0.818886	1.17196e-11	2.01451e-10	-0.270653	0.0671784	0.326573	-0.410544	0.00548849	0.0278247
ENSMUSG00000020097.14	protein_coding	Sgpl1	-0.337015	0.0246662	0.0813659	-0.155524	0.561123	0.853661	-0.390836	0.14417	0.33159
ENSMUSG00000104762.1	miRNA	Gm44308	-1.38063	0.735099	NA	-0.625859	0.878099	NA	0.151961	0.970293	NA
ENSMUSG00000020096.21	protein_coding	Tbata	NA	NA	NA	NA	NA	NA	NA	NA	NA
ENSMUSG00000059901.12	protein_coding	Adamts14	0.212007	0.542906	0.74129	-0.412574	0.324122	0.699757	0.239081	0.546395	0.744058
ENSMUSG00000037202.6	protein_coding	Prf1	3.20482	1.54612e-08	1.86116e-07	0.764949	0.27191	0.651427	2.79285	1.85487e-05	0.000193814
ENSMUSG00000061488.5	processed_pseudogene	Rpl27a-ps1	-1.4934	0.358535	NA	0.0813867	0.9486	NA	-0.778238	0.55718	0.750101
ENSMUSG00000020092.9	protein_coding	Pald1	-0.235256	0.161737	0.340906	-0.193393	0.155666	0.506995	-0.313848	0.0208144	0.0804599
ENSMUSG00000112256.1	TEC	Gm48077	NA	NA	NA	1.29768	0.750467	NA	0	1	NA
ENSMUSG00000112875.1	TEC	Gm48074	-0.0832404	0.97847	NA	-0.746613	0.622993	NA	-0.565558	0.699854	NA
ENSMUSG00000037171.6	protein_coding	Nodal	1.92911	0.0014495	0.00741783	0.234578	0.72511	0.923566	0.305551	0.640943	0.809088
ENSMUSG00000020091.15	protein_coding	Eif4ebp2	-0.402012	0.000715683	0.00394271	-0.445464	0.00405936	0.0507577	-0.760854	9.23886e-07	1.29551e-05
ENSMUSG00000112229.1	sense_intronic	Gm48086	-0.372672	0.158355	0.336273	-0.786044	0.00376388	0.0479058	-0.622871	0.0201012	0.0782006
ENSMUSG00000043126.5	antisense	D830039M14Rik	0.542922	0.894151	NA	-0.625867	0.878097	NA	-0.809828	0.842684	NA
ENSMUSG00000037151.8	protein_coding	Lrrc20	0.890619	5.89205e-08	6.57451e-07	-0.0682015	0.723553	0.922708	0.0867182	0.649269	0.81552
ENSMUSG00000112080.1	antisense	Gm47595	NA	NA	NA	NA	NA	NA	NA	NA	NA
ENSMUSG00000112058.1	antisense	Gm47593	NA	NA	NA	NA	NA	NA	NA	NA	NA
ENSMUSG00000112710.1	processed_pseudogene	Gm17829	NA	NA	NA	-0.625859	0.878099	NA	0.151961	0.970293	NA
ENSMUSG00000112255.1	TEC	Gm47594	0.3704	0.625385	0.804667	0.325568	0.607535	0.876173	0.481809	0.434857	0.655659
ENSMUSG00000101792.1	processed_transcript	Gm28447	0.542922	0.894151	NA	NA	NA	NA	NA	NA	NA
ENSMUSG00000020090.7	protein_coding	Npffr1	-1.38063	0.735099	NA	NA	NA	NA	NA	NA	NA
ENSMUSG00000020089.8	protein_coding	Ppa1	1.01085	3.60762e-08	4.14239e-07	-0.0527558	0.76496	0.937813	0.185194	0.293682	0.521618
ENSMUSG00000112581.1	bidirectional_promoter_lncRNA	1700022H01Rik	-1.20359	0.675406	NA	-0.599339	0.865642	NA	-1.74507	0.62227	NA
ENSMUSG00000020088.10	protein_coding	Sar1a	0.215942	0.0693527	0.184164	-0.0800166	0.475303	0.809046	0.0807059	0.470583	0.686261
ENSMUSG00000020087.5	protein_coding	Tysnd1	-0.232419	0.266471	0.481783	-0.113872	0.589012	0.865836	-0.0812681	0.699145	0.848924
ENSMUSG00000020085.15	protein_coding	Aifm2	1.06604	7.32648e-11	1.14161e-09	-0.09755	0.566344	0.856335	0.41767	0.0133813	0.0570443
ENSMUSG00000020086.6	protein_coding	Macroh2a2	-0.387437	0.354223	0.575397	-0.0147087	0.968182	0.993739	0.489697	0.160156	0.354882
ENSMUSG00000093017.1	miRNA	Mir5108	NA	NA	NA	NA	NA	NA	NA	NA	NA
ENSMUSG00000058806.15	protein_coding	Col13a1	-0.342912	0.231877	0.438481	0.224415	0.527712	0.837601	-1.00184	0.00615887	0.0305238
ENSMUSG00000112574.1	processed_pseudogene	Gm5750	NA	NA	NA	0.335905	0.922561	NA	0.151961	0.964924	NA
ENSMUSG00000112018.1	TEC	Gm47919	NA	NA	NA	NA	NA	NA	NA	NA	NA
ENSMUSG00000046687.6	processed_pseudogene	Gm5424	-1.75859	2.64395e-27	1.43693e-25	-0.0754629	0.858686	0.967245	-0.483392	0.254179	0.478169
ENSMUSG00000020083.13	protein_coding	Fam241b	0.00345506	0.990858	0.996955	0.342345	0.493797	0.819155	0.325341	0.514057	0.718239
ENSMUSG00000044312.4	protein_coding	Neurog3	NA	NA	NA	NA	NA	NA	NA	NA	NA
ENSMUSG00000037031.10	protein_coding	Tspan15	1.16683	1.41377e-06	1.30045e-05	0.562113	0.00581677	0.066593	0.669107	0.00091312	0.00605063
ENSMUSG00000099185.1	miRNA	Mir7662	NA	NA	NA	2.1115	0.601806	NA	0	1	NA
ENSMUSG00000020081.5	protein_coding	Tacr2	0.330508	0.919375	NA	0	1	NA	1.11375	0.784897	NA
ENSMUSG00000037012.18	protein_coding	Hk1	1.15608	6.29094e-08	7.0041e-07	0.62696	0.0109292	0.105884	1.46087	1.31372e-09	3.11766e-08
ENSMUSG00000085347.1	antisense	Hk1os	1.06836	0.681317	NA	1.65567	0.278597	NA	2.66142	0.0670868	0.193074
ENSMUSG00000020080.8	protein_coding	Hkdc1	0.363509	0.409011	0.628526	-0.20397	0.724491	0.923157	-0.196563	0.729472	0.867073
ENSMUSG00000020079.15	protein_coding	Supv3l1	-0.185673	0.153968	0.329348	-0.115946	0.570563	0.857993	-0.245273	0.229866	0.449216
ENSMUSG00000097129.2	bidirectional_promoter_lncRNA	4930507D05Rik	-1.10373	0.400967	0.621518	-1.89882	0.361087	NA	-2.08276	0.316457	NA
ENSMUSG00000020078.16	protein_coding	Vps26a	0.375032	0.014955	0.0544784	0.124526	0.282635	0.660771	0.198808	0.085604	0.230336
ENSMUSG00000020077.14	protein_coding	Srgn	2.65695	3.34666e-38	3.03958e-36	0.850126	0.00549495	0.0639386	2.15039	1.61635e-12	6.12355e-11
ENSMUSG00000036955.16	protein_coding	Kifbp	-0.141207	0.269557	0.485579	-0.0927527	0.516013	0.831178	-0.163004	0.252425	0.475975
ENSMUSG00000105203.1	antisense	4933428P19Rik	0.900973	0.627303	NA	0.335905	0.922561	NA	0.151961	0.964924	NA
ENSMUSG00000020075.8	protein_coding	Ddx21	0.0334194	0.788025	0.901859	-0.0357923	0.842083	0.96363	0.145191	0.418268	0.640536
ENSMUSG00000112347.1	bidirectional_promoter_lncRNA	Gm47257	-0.736414	0.623388	0.803206	0.376081	0.749403	NA	0.229313	0.845147	0.930455
ENSMUSG00000020076.7	protein_coding	Ddx50	-0.306137	0.0220327	0.074214	0.143346	0.294406	0.673838	-0.0550092	0.687428	0.840273
ENSMUSG00000036923.12	protein_coding	Stox1	-1.41271	0.212084	0.41201	-0.398192	0.531294	0.839404	-1.53175	0.0276162	0.100234
ENSMUSG00000112901.1	processed_pseudogene	Gm18514	-0.41885	0.909099	NA	NA	NA	NA	NA	NA	NA
ENSMUSG00000105329.1	miRNA	Mir7215	NA	NA	NA	NA	NA	NA	NA	NA	NA
ENSMUSG00000112378.1	processed_pseudogene	Gm47261	NA	NA	NA	-0.625867	0.878097	NA	-0.809828	0.842684	NA
ENSMUSG00000020074.7	protein_coding	Ccar1	0.205487	0.0847801	0.213597	0.153071	0.336425	0.709889	0.208862	0.189346	0.396527
ENSMUSG00000112173.1	processed_pseudogene	Gm48145	NA	NA	NA	NA	NA	NA	NA	NA	NA
ENSMUSG00000080469.1	snoRNA	Snord98	-1.96877	0.335154	NA	0.299823	0.81552	NA	0.440365	0.724987	NA
ENSMUSG00000112806.1	TEC	Gm48146	-0.196882	0.706074	0.854279	-0.218147	0.527371	0.837256	0.158686	0.63397	0.804376
ENSMUSG00000047146.17	protein_coding	Tet1	-1.3142	0.132342	0.295588	-0.468394	0.419878	0.77398	-1.28814	0.0350238	0.11956
ENSMUSG00000112309.1	TEC	Gm48353	-0.492472	0.832975	NA	-0.0895039	0.967245	NA	-1.23759	0.585272	NA
ENSMUSG00000084569.1	snRNA	Gm26479	NA	NA	NA	NA	NA	NA	NA	NA	NA
ENSMUSG00000088674.1	misc_RNA	Gm22803	NA	NA	NA	NA	NA	NA	NA	NA	NA
ENSMUSG00000071253.8	protein_coding	Slc25a16	-0.338894	0.0579325	0.16088	-0.00576853	0.964051	0.993282	-0.296623	0.0205381	0.0795451
ENSMUSG00000088875.1	snoRNA	Gm25862	NA	NA	NA	NA	NA	NA	NA	NA	NA
ENSMUSG00000080971.1	processed_pseudogene	Gm16128	0.204955	0.875716	0.945391	0.273398	0.883829	NA	-1.39511	0.495765	NA
ENSMUSG00000036875.15	protein_coding	Dna2	0.0896138	0.608342	0.790896	-0.0280804	0.887696	0.973426	0.00879099	0.964622	0.985867
ENSMUSG00000020070.18	protein_coding	Rufy2	-0.1079	0.578619	0.768405	0.119468	0.505377	0.8253	-0.0673879	0.707133	0.854247
ENSMUSG00000084985.1	antisense	Gm16135	1.40617	0.720466	NA	-1.99092	0.551144	NA	-1.2131	0.716474	NA
ENSMUSG00000020069.16	protein_coding	Hnrnph3	-0.297417	0.0362368	0.110984	-0.244548	0.0493548	0.274901	-0.390384	0.00169183	0.0103139
ENSMUSG00000020072.15	protein_coding	Pbld2	0.157021	0.211896	0.411803	-0.3271	0.0515095	0.282388	-0.56079	0.000843663	0.00566767
ENSMUSG00000087030.1	antisense	Gm16143	-0.318994	0.652026	0.821367	0.546101	0.588253	NA	-0.842211	0.451882	0.671231
ENSMUSG00000112129.1	protein_coding	Pbld1	-0.467525	0.000767596	0.00420457	-0.510064	0.0128611	0.119705	-0.817086	6.76309e-05	0.000614209
ENSMUSG00000112374.1	antisense	Gm48072	0.21519	0.831317	0.924843	0.093032	0.93215	NA	-0.598183	0.602618	0.782618
ENSMUSG00000104481.1	TEC	Gm38063	1.40091	0.721861	NA	NA	NA	NA	NA	NA	NA
ENSMUSG00000036816.4	protein_coding	Atoh7	-2.98346	0.311202	NA	NA	NA	NA	NA	NA	NA
ENSMUSG00000020067.8	protein_coding	Mypn	-0.83081	0.586762	NA	0.129631	0.917167	NA	-1.35025	0.335236	NA
ENSMUSG00000045391.4	bidirectional_promoter_lncRNA	1700120B22Rik	1.01817	0.592141	NA	0.282635	0.834562	NA	-1.55511	0.332614	NA
ENSMUSG00000020064.9	protein_coding	Herc4	0.25845	0.0346036	0.107093	0.0195537	0.876948	0.971032	0.0356674	0.777331	0.892959
ENSMUSG00000112411.1	TEC	Gm19337	0.796182	0.616465	0.797292	0.678229	0.32763	0.702466	-0.149336	0.836764	0.925851
ENSMUSG00000112759.1	TEC	Gm47615	0.988096	0.136033	0.302293	-0.382682	0.452422	0.796374	0.590479	0.211696	0.42512
ENSMUSG00000096991.1	antisense	Gm26789	-2.155	0.5552	NA	-1.40672	0.603374	NA	0.858666	0.738908	NA
ENSMUSG00000020063.16	protein_coding	Sirt1	0.0995515	0.590855	0.77779	-0.205876	0.159796	0.51374	-0.219183	0.133435	0.314609
ENSMUSG00000085372.1	antisense	Gm16145	NA	NA	NA	NA	NA	NA	NA	NA	NA
ENSMUSG00000036764.12	protein_coding	Dnajc12	2.36718	1.91787e-53	3.30513e-51	1.69795	1.89597e-10	3.62233e-08	2.48821	8.08293e-21	1.00058e-18
ENSMUSG00000112572.1	processed_pseudogene	Gm7530	4.38783	0.0122481	0.0460487	2.25487	0.306531	NA	4.81475	0.0162561	NA
ENSMUSG00000048185.5	protein_coding	Gm7075	NA	NA	NA	NA	NA	NA	NA	NA	NA
ENSMUSG00000060843.11	protein_coding	Ctnna3	-2.155	0.5552	NA	-1.14971	0.458179	NA	-2.79363	0.111746	NA
ENSMUSG00000062561.3	TEC	Gm10118	NA	NA	NA	NA	NA	NA	NA	NA	NA
ENSMUSG00000042846.8	protein_coding	Lrrtm3	-1.4677	0.592273	NA	-0.413251	0.793815	NA	-2.07785	0.244964	NA
ENSMUSG00000089003.1	snRNA	Gm23854	NA	NA	NA	NA	NA	NA	NA	NA	NA
ENSMUSG00000100528.1	lincRNA	Gm28881	NA	NA	NA	NA	NA	NA	NA	NA	NA
ENSMUSG00000112114.1	processed_pseudogene	Gm7540	NA	NA	NA	NA	NA	NA	NA	NA	NA
ENSMUSG00000112341.1	processed_pseudogene	Gm4796	NA	NA	NA	NA	NA	NA	NA	NA	NA
ENSMUSG00000112720.1	processed_pseudogene	Gm19116	NA	NA	NA	NA	NA	NA	NA	NA	NA
ENSMUSG00000112913.1	lincRNA	Gm30853	NA	NA	NA	NA	NA	NA	NA	NA	NA
ENSMUSG00000100000.6	lincRNA	1700023F02Rik	NA	NA	NA	NA	NA	NA	NA	NA	NA
ENSMUSG00000112210.1	lincRNA	4930407I19Rik	NA	NA	NA	NA	NA	NA	NA	NA	NA
ENSMUSG00000065705.1	snRNA	Gm22829	NA	NA	NA	NA	NA	NA	NA	NA	NA
ENSMUSG00000077439.1	snoRNA	Gm22594	NA	NA	NA	NA	NA	NA	NA	NA	NA
ENSMUSG00000101338.1	lincRNA	Gm28139	NA	NA	NA	NA	NA	NA	NA	NA	NA
ENSMUSG00000112247.1	processed_pseudogene	Gm47894	NA	NA	NA	NA	NA	NA	NA	NA	NA
ENSMUSG00000112202.1	lincRNA	Gm31181	NA	NA	NA	NA	NA	NA	NA	NA	NA
ENSMUSG00000112159.1	processed_pseudogene	Gm18777	NA	NA	NA	NA	NA	NA	NA	NA	NA
ENSMUSG00000112383.1	lincRNA	Gm47895	NA	NA	NA	NA	NA	NA	NA	NA	NA
ENSMUSG00000112425.1	lincRNA	Gm47896	NA	NA	NA	NA	NA	NA	NA	NA	NA
ENSMUSG00000112514.1	lincRNA	Gm47897	NA	NA	NA	NA	NA	NA	NA	NA	NA
ENSMUSG00000112379.1	lincRNA	Gm47900	NA	NA	NA	NA	NA	NA	NA	NA	NA
ENSMUSG00000112267.1	lincRNA	Gm47903	0.443511	0.878832	NA	-0.625859	0.878099	NA	0.151961	0.970293	NA
ENSMUSG00000097134.2	lincRNA	1110002J07Rik	-2.48561	5.63254e-10	7.93079e-09	0.13419	0.784372	0.943301	0.00254523	0.995854	0.998433
ENSMUSG00000097921.2	lincRNA	Gm26576	-2.28548	0.0567991	0.158248	0.600602	0.384415	0.747215	-0.579298	0.439655	0.660051
ENSMUSG00000112925.1	antisense	Gm31763	-1.85079	0.340636	NA	0.637328	0.67312	NA	0.444621	0.768627	NA
ENSMUSG00000019873.8	protein_coding	Reep3	-0.21752	0.117591	0.271012	-0.110503	0.416688	0.77233	-0.532217	9.26813e-05	0.000818755
ENSMUSG00000037876.17	protein_coding	Jmjd1c	-0.246338	0.103043	0.246489	-0.158282	0.33435	0.707988	-0.266289	0.104189	0.264694
ENSMUSG00000089498.1	snRNA	Gm26359	NA	NA	NA	NA	NA	NA	NA	NA	NA
ENSMUSG00000075000.11	protein_coding	Nrbf2	0.191827	0.218851	0.42142	0.115285	0.558788	0.852945	-0.00487434	0.980263	0.992313
ENSMUSG00000112314.1	lincRNA	Gm49454	NA	NA	NA	-0.625867	0.878097	NA	-0.809828	0.842684	NA
ENSMUSG00000111908.1	processed_pseudogene	Gm47516	NA	NA	NA	NA	NA	NA	NA	NA	NA
ENSMUSG00000112848.1	lincRNA	Gm32023	NA	NA	NA	0	1	NA	1.11375	0.784897	NA
ENSMUSG00000112726.1	lincRNA	Gm47531	NA	NA	NA	NA	NA	NA	NA	NA	NA
ENSMUSG00000112120.1	lincRNA	Gm32255	NA	NA	NA	0	1	NA	1.11375	0.784897	NA
ENSMUSG00000037868.15	protein_coding	Egr2	2.90057	4.9341e-09	6.30059e-08	1.45062	0.0351688	0.225425	3.83103	2.95856e-09	6.686e-08
ENSMUSG00000057134.6	protein_coding	Ado	0.0316108	0.832263	0.925487	-0.210852	0.140127	0.480744	-0.409925	0.00413454	0.0219909
ENSMUSG00000112141.1	lincRNA	4930563J15Rik	NA	NA	NA	0	1	NA	1.11375	0.784897	NA
ENSMUSG00000074999.2	TEC	Gm10797	NA	NA	NA	NA	NA	NA	NA	NA	NA
ENSMUSG00000112558.1	lincRNA	Gm32364	0.542922	0.894151	NA	0.335898	0.934393	NA	-0.809828	0.842684	NA
ENSMUSG00000112097.1	lincRNA	Gm32515	-0.41885	0.914124	NA	-0.625863	0.84963	NA	1.68647	0.597148	NA
ENSMUSG00000112396.1	TEC	Gm47574	NA	NA	NA	NA	NA	NA	NA	NA	NA
ENSMUSG00000112619.1	lincRNA	1700030E10Rik	NA	NA	NA	NA	NA	NA	NA	NA	NA
ENSMUSG00000112537.1	TEC	4930543I11Rik	NA	NA	NA	NA	NA	NA	NA	NA	NA
ENSMUSG00000116971.1	lincRNA	Gm49766	NA	NA	NA	NA	NA	NA	NA	NA	NA
ENSMUSG00000111956.1	processed_pseudogene	Gm29774	NA	NA	NA	NA	NA	NA	NA	NA	NA
ENSMUSG00000037855.15	protein_coding	Zfp365	-0.209329	0.922453	NA	3.08724	0.135194	NA	3.05689	0.136416	NA
ENSMUSG00000112899.1	lincRNA	4930521O17Rik	NA	NA	NA	NA	NA	NA	NA	NA	NA
ENSMUSG00000037846.18	protein_coding	Rtkn2	-1.72267	0.343124	NA	1.13704	0.396871	NA	0.476758	0.730875	NA
ENSMUSG00000086838.1	antisense	Gm16212	NA	NA	NA	NA	NA	NA	NA	NA	NA
ENSMUSG00000019947.10	protein_coding	Arid5b	0.247478	0.423127	0.641322	-1.08539	3.5115e-07	2.1664e-05	-0.755992	0.000382904	0.00285891
ENSMUSG00000112275.1	lincRNA	Gm47078	0.830157	0.224138	0.428451	0.674237	0.206309	0.577898	-0.589682	0.305016	0.533861
ENSMUSG00000112157.1	lincRNA	4930545H06Rik	-0.41885	0.914124	NA	0.335905	0.924009	NA	0.151961	0.965581	NA
ENSMUSG00000019945.10	protein_coding	Cabcoco1	-1.57939	2.98782e-10	4.37816e-09	-0.769799	0.104829	0.412855	-1.04468	0.02805	0.101273
ENSMUSG00000112793.1	antisense	Gm32872	-2.14062	0.000135024	0.000871752	-0.11952	0.800794	0.94911	-0.942986	0.0508883	0.157587
ENSMUSG00000112434.1	processed_pseudogene	Gm7594	NA	NA	NA	NA	NA	NA	NA	NA	NA
ENSMUSG00000060044.8	protein_coding	Tmem26	2.19691	3.01782e-09	3.94862e-08	1.01499	0.00268654	0.0372172	1.64933	8.27322e-07	1.1643e-05
ENSMUSG00000112333.1	lincRNA	1700048P04Rik	NA	NA	NA	NA	NA	NA	NA	NA	NA
ENSMUSG00000112331.1	lincRNA	Gm33035	-1.38063	0.735099	NA	NA	NA	NA	NA	NA	NA
ENSMUSG00000112083.1	lincRNA	Gm47107	NA	NA	NA	NA	NA	NA	NA	NA	NA
ENSMUSG00000077315.1	snoRNA	Gm24172	NA	NA	NA	NA	NA	NA	NA	NA	NA
ENSMUSG00000111941.1	lincRNA	Gm33263	-1.33894	0.122047	0.278816	0.570699	0.490634	0.817822	-0.64085	0.478192	0.691492
ENSMUSG00000019944.14	protein_coding	Rhobtb1	0.171894	0.500323	0.706789	0.246346	0.367819	0.733881	0.418067	0.126276	0.303247
ENSMUSG00000090622.1	protein_coding	A930033H14Rik	-0.518602	0.4992	0.705847	0.707489	0.390904	0.751935	1.04518	0.204676	0.416095
ENSMUSG00000112798.1	lincRNA	Gm40685	NA	NA	NA	NA	NA	NA	NA	NA	NA
ENSMUSG00000019942.13	protein_coding	Cdk1	2.07959	3.95778e-11	6.39941e-10	2.10568	4.15203e-09	4.76927e-07	2.50001	2.19051e-12	8.18704e-11
ENSMUSG00000112509.1	processed_pseudogene	Gm47211	NA	NA	NA	NA	NA	NA	NA	NA	NA
ENSMUSG00000069601.14	protein_coding	Ank3	0.385522	0.0844171	0.212976	-0.100815	0.786905	0.944092	-0.244876	0.511384	0.716608
ENSMUSG00000111899.1	processed_pseudogene	Gm18636	-1.38063	0.735099	NA	NA	NA	NA	NA	NA	NA
ENSMUSG00000112729.1	processed_pseudogene	Gm46231	NA	NA	NA	NA	NA	NA	NA	NA	NA
ENSMUSG00000048701.13	protein_coding	Ccdc6	0.630517	1.37375e-06	1.26595e-05	0.0111562	0.948338	0.988573	0.140435	0.413898	0.636494
ENSMUSG00000019933.7	protein_coding	Mrln	2.96733	0.109738	0.258022	1.15676	0.725839	NA	0.151962	0.963726	NA
ENSMUSG00000037762.6	protein_coding	Slc16a9	1.81097	1.71144e-11	2.88285e-10	0.679081	0.0067427	0.0737711	1.29369	1.73727e-07	2.83762e-06
ENSMUSG00000089835.1	antisense	Gm7097	1.40617	0.720466	NA	1.2977	0.676109	NA	2.90662	0.327815	NA
ENSMUSG00000052426.4	pseudogene	Gm9877	2.02476	0.545928	NA	0.423403	0.838729	NA	0.860315	0.665965	NA
ENSMUSG00000112676.1	processed_pseudogene	Gm20108	NA	NA	NA	NA	NA	NA	NA	NA	NA
ENSMUSG00000112884.1	lincRNA	Gm47946	NA	NA	NA	NA	NA	NA	NA	NA	NA
ENSMUSG00000043259.15	protein_coding	Fam13c	-2.47565	0.00143797	0.00736259	-0.41059	0.355498	0.723041	-0.426272	0.329858	0.560343
ENSMUSG00000087774.1	misc_RNA	Gm22320	NA	NA	NA	NA	NA	NA	NA	NA	NA
ENSMUSG00000112273.1	processed_pseudogene	Gm29783	NA	NA	NA	NA	NA	NA	NA	NA	NA
ENSMUSG00000037747.9	protein_coding	Phyhipl	-2.29208	0.406726	NA	-1.60352	0.418548	NA	0.132934	0.939372	NA
ENSMUSG00000112607.1	lincRNA	Gm33979	NA	NA	NA	NA	NA	NA	NA	NA	NA
ENSMUSG00000112752.1	lincRNA	Gm48021	NA	NA	NA	NA	NA	NA	NA	NA	NA
ENSMUSG00000112320.1	lincRNA	Gm48022	NA	NA	NA	NA	NA	NA	NA	NA	NA
ENSMUSG00000112870.1	lincRNA	Gm40689	NA	NA	NA	NA	NA	NA	NA	NA	NA
ENSMUSG00000112883.1	lincRNA	Gm48023	NA	NA	NA	NA	NA	NA	NA	NA	NA
ENSMUSG00000112125.1	lincRNA	Gm48024	NA	NA	NA	NA	NA	NA	NA	NA	NA
ENSMUSG00000047692.6	antisense	4930533K18Rik	-1.38063	0.735099	NA	-1.14545	0.547745	NA	0.537738	0.746837	NA
ENSMUSG00000112032.1	lincRNA	Gm48036	NA	NA	NA	NA	NA	NA	NA	NA	NA
ENSMUSG00000094703.1	snRNA	Gm24486	NA	NA	NA	2.25357	0.576373	NA	0	1	NA
ENSMUSG00000014329.14	protein_coding	Bicc1	-0.913652	4.58382e-08	5.19233e-07	-0.546776	0.00945456	0.0956655	-0.15717	0.450376	0.669603
ENSMUSG00000112745.1	sense_intronic	Gm48025	-1.33638	0.608338	NA	-0.738352	0.731451	NA	-1.31766	0.548045	NA
ENSMUSG00000090212.1	antisense	Gm15647	NA	NA	NA	NA	NA	NA	NA	NA	NA
ENSMUSG00000112566.1	processed_pseudogene	Gm32025	NA	NA	NA	NA	NA	NA	NA	NA	NA
ENSMUSG00000112748.1	processed_pseudogene	Gm6331	-1.38063	0.735099	NA	0	1	NA	1.83325	0.651212	NA
ENSMUSG00000112366.1	lincRNA	C730027H18Rik	0.69682	0.00341119	0.0155329	0.244773	0.419337	0.77398	0.117848	0.697212	0.847531
ENSMUSG00000112189.1	lincRNA	C730027H18Rik	0.693101	0.00445051	0.0194696	0.51414	0.123615	0.450635	0.248212	0.458257	0.677228
ENSMUSG00000112028.1	lincRNA	1700113B09Rik	0.922443	0.571484	NA	0.376552	0.810522	NA	-0.890608	0.609108	NA
ENSMUSG00000003923.14	protein_coding	Tfam	0.112987	0.421399	0.640146	-0.223407	0.0855264	0.37173	-0.395486	0.00233187	0.0135162
ENSMUSG00000019927.6	protein_coding	Ube2d1	0.312545	0.0266849	0.0866842	-0.0209004	0.864642	0.968677	0.0232612	0.84815	0.931761
ENSMUSG00000112813.1	lincRNA	Gm34376	1.78725	0.399446	NA	-2.19325	0.389937	NA	-0.00356061	0.998826	NA
ENSMUSG00000093732.1	lincRNA	Gm20609	NA	NA	NA	NA	NA	NA	NA	NA	NA
ENSMUSG00000112582.1	processed_pseudogene	Rpl19-ps2	NA	NA	NA	1.29768	0.750467	NA	0	1	NA
ENSMUSG00000037710.8	protein_coding	Cisd1	-0.895054	8.40246e-09	1.04258e-07	-0.62249	0.00541843	0.0632969	-0.979959	1.20554e-05	0.000131336
ENSMUSG00000060733.13	protein_coding	Ipmk	-0.223267	0.254589	0.467434	-0.0387982	0.83335	0.96077	-0.086707	0.638085	0.807316
ENSMUSG00000112108.1	lincRNA	4930551I15Rik	NA	NA	NA	NA	NA	NA	NA	NA	NA
ENSMUSG00000112608.1	processed_pseudogene	Gm46233	NA	NA	NA	NA	NA	NA	NA	NA	NA
ENSMUSG00000112416.1	lincRNA	Gm47028	NA	NA	NA	NA	NA	NA	NA	NA	NA
ENSMUSG00000112126.1	lincRNA	Gm34544	NA	NA	NA	NA	NA	NA	NA	NA	NA
ENSMUSG00000111965.1	processed_pseudogene	Gm4797	NA	NA	NA	NA	NA	NA	NA	NA	NA
ENSMUSG00000112624.1	processed_pseudogene	Gm19074	NA	NA	NA	NA	NA	NA	NA	NA	NA
ENSMUSG00000112152.1	processed_pseudogene	Gm47045	NA	NA	NA	NA	NA	NA	NA	NA	NA
ENSMUSG00000112714.1	processed_pseudogene	Gm4798	-0.41885	0.905014	NA	1.29769	0.750466	NA	1.11375	0.784897	NA
ENSMUSG00000112717.1	processed_pseudogene	Gm6362	NA	NA	NA	NA	NA	NA	NA	NA	NA
ENSMUSG00000111999.1	processed_pseudogene	Gm5080	NA	NA	NA	NA	NA	NA	NA	NA	NA
ENSMUSG00000077142.1	snoRNA	Gm22937	NA	NA	NA	NA	NA	NA	NA	NA	NA
ENSMUSG00000043859.5	processed_pseudogene	1700049L16Rik	NA	NA	NA	NA	NA	NA	NA	NA	NA
ENSMUSG00000112185.1	processed_pseudogene	Gm47060	NA	NA	NA	NA	NA	NA	NA	NA	NA
ENSMUSG00000112414.1	lincRNA	Gm34609	NA	NA	NA	NA	NA	NA	NA	NA	NA
ENSMUSG00000053830.4	processed_pseudogene	Gm9923	-0.0538773	0.952058	0.979355	2.44754	0.146485	NA	1.93174	0.256997	NA
ENSMUSG00000077642.1	snoRNA	Gm24984	NA	NA	NA	NA	NA	NA	NA	NA	NA
ENSMUSG00000019923.14	protein_coding	Zwint	0.526327	0.00134661	0.00695128	-0.13846	0.280589	0.659191	-0.0201357	0.875072	0.944547
ENSMUSG00000112862.1	processed_pseudogene	Gm47094	NA	NA	NA	NA	NA	NA	NA	NA	NA
ENSMUSG00000112168.1	lincRNA	Gm34776	NA	NA	NA	NA	NA	NA	NA	NA	NA
ENSMUSG00000111994.1	lincRNA	A330049N07Rik	NA	NA	NA	NA	NA	NA	NA	NA	NA
ENSMUSG00000052613.16	protein_coding	Pcdh15	-5.41294	0.00061571	0.00344753	-2.55459	0.0593938	NA	-1.88441	0.126242	0.303202
ENSMUSG00000102584.1	TEC	Gm37438	NA	NA	NA	NA	NA	NA	NA	NA	NA
ENSMUSG00000085456.2	lincRNA	Gm15398	NA	NA	NA	NA	NA	NA	NA	NA	NA
ENSMUSG00000091825.1	processed_pseudogene	Gm5778	-1.07681	0.377697	0.598713	0.504423	0.613239	NA	0.497122	0.613562	0.789578
ENSMUSG00000112838.1	processed_pseudogene	Gm47098	NA	NA	NA	NA	NA	NA	NA	NA	NA
ENSMUSG00000112427.1	processed_pseudogene	Gm19168	NA	NA	NA	NA	NA	NA	NA	NA	NA
ENSMUSG00000085176.1	sense_intronic	Gm15397	NA	NA	NA	-0.625867	0.878097	NA	-0.809828	0.842684	NA
ENSMUSG00000093548.1	processed_pseudogene	Gm6407	-0.41885	0.916913	NA	0	1	NA	1.11375	0.784897	NA
ENSMUSG00000112686.1	processed_pseudogene	Gm7034	NA	NA	NA	NA	NA	NA	NA	NA	NA
ENSMUSG00000072407.4	processed_pseudogene	Gm6419	-2.4573	0.292991	NA	0.256391	0.894099	NA	1.70629	0.323396	NA
ENSMUSG00000009070.14	protein_coding	Rsph14	0.542922	0.894151	NA	0.335898	0.934393	NA	-0.809828	0.842684	NA
ENSMUSG00000040009.6	protein_coding	Gnaz	-0.254815	0.839438	0.929575	0.162297	0.863916	NA	-0.202916	0.833186	0.923519
ENSMUSG00000112136.1	processed_pseudogene	Gm40692	0.542922	0.894151	NA	NA	NA	NA	NA	NA	NA
ENSMUSG00000020175.15	protein_coding	Rab36	0.201681	0.566898	0.760099	-0.174954	0.735658	0.927362	-0.451421	0.385679	0.612532
ENSMUSG00000009681.10	protein_coding	Bcr	0.274273	0.0616884	0.168563	-0.241711	0.0619748	0.312921	-0.244872	0.0579758	0.173401
ENSMUSG00000033444.14	protein_coding	Specc1l	0.287176	0.0497889	0.142561	-0.135297	0.377963	0.742557	-0.0509475	0.738975	0.872804
ENSMUSG00000112116.1	processed_pseudogene	Gm46234	NA	NA	NA	NA	NA	NA	NA	NA	NA
ENSMUSG00000020178.6	protein_coding	Adora2a	-0.222598	0.451658	0.667348	0.0721861	0.838722	0.962529	0.714989	0.0347659	0.118915
ENSMUSG00000112471.1	transcribed_processed_pseudogene	Gm5779	-1.32367	0.636463	NA	-1.14676	0.569785	NA	0.486946	0.786561	NA
ENSMUSG00000033416.15	protein_coding	Gucd1	0.207095	0.149409	0.323061	0.207076	0.163373	0.51786	-0.0673998	0.650144	0.815829
ENSMUSG00000033427.14	protein_coding	Upb1	-0.0883454	0.502123	0.707899	-0.215027	0.2263	0.601882	-0.236608	0.182998	0.38749
ENSMUSG00000084622.1	misc_RNA	Gm25545	-0.00521333	0.990185	0.996839	-0.542392	0.112043	0.428587	-0.706649	0.0381037	0.127067
ENSMUSG00000112764.1	processed_pseudogene	Gm48158	-0.478786	0.855997	NA	-0.722384	0.721782	NA	-3.62427	0.1025	NA
ENSMUSG00000111955.1	unprocessed_pseudogene	Gm48148	NA	NA	NA	NA	NA	NA	NA	NA	NA
ENSMUSG00000020180.10	protein_coding	Snrpd3	-0.330103	0.0105823	0.0407042	-0.0230937	0.854975	0.966491	-0.0986579	0.43437	0.65516
ENSMUSG00000046807.10	protein_coding	Lrrc75b	-0.475343	0.544903	0.742998	1.05371	0.257198	NA	0.364685	0.705746	0.853208
ENSMUSG00000006345.10	protein_coding	Ggt1	1.76621	0.0299399	0.095147	2.23122	0.0939309	NA	2.7349	0.0359448	0.121928
ENSMUSG00000006344.17	protein_coding	Ggt5	0.872808	0.000397054	0.00231918	-0.369849	0.277291	0.656135	0.393369	0.231052	0.450492
ENSMUSG00000055872.1	pseudogene	Gm9985	0.324962	0.926431	NA	1.2977	0.742195	NA	2.81938	0.463246	NA
ENSMUSG00000089124.1	snRNA	Gm26402	NA	NA	NA	NA	NA	NA	NA	NA	NA
ENSMUSG00000112643.1	processed_pseudogene	Gm19688	NA	NA	NA	-0.625853	0.8781	NA	0.871463	0.829843	NA
ENSMUSG00000006342.15	protein_coding	Susd2	-0.415311	0.209476	0.408596	0.0646158	0.836445	0.96172	0.209357	0.495536	0.70467
ENSMUSG00000020196.10	protein_coding	Cabin1	0.0656955	0.635408	0.810664	-0.0810009	0.768263	0.93853	0.23006	0.400909	0.624882
ENSMUSG00000112789.1	processed_pseudogene	Gm19326	-1.46944	0.596678	NA	-0.176283	0.930361	NA	-0.973692	0.644704	NA
ENSMUSG00000001666.8	protein_coding	Ddt	-0.547968	2.56694e-05	0.000191765	0.362532	0.401672	0.760216	0.20656	0.632765	0.803785
ENSMUSG00000092360.1	protein_coding	Gm20441	NA	NA	NA	0	1	NA	1.11375	0.784897	NA
ENSMUSG00000001665.11	protein_coding	Gstt3	-3.11602	1.81061e-09	2.42574e-08	-0.845238	0.036052	0.229349	-1.24685	0.00198856	0.0118297
ENSMUSG00000001663.10	protein_coding	Gstt1	-2.47274	2.08156e-46	2.63965e-44	-0.304001	0.343486	0.7133	-0.8044	0.0122019	0.0529339
ENSMUSG00000009093.7	protein_coding	Gstt4	-0.41885	0.91165	NA	-0.86337	0.763699	NA	-2.83379	0.332059	NA
ENSMUSG00000033318.7	protein_coding	Gstt2	0.0742666	0.677127	0.837396	-0.998608	0.00262744	0.0366151	-0.968574	0.00350686	0.0191826
ENSMUSG00000033307.7	protein_coding	Mif	-0.644077	2.11898e-05	0.000161105	0.576303	0.180265	0.543579	0.273296	0.525316	0.726501
ENSMUSG00000112306.1	processed_pseudogene	Gm47744	NA	NA	NA	NA	NA	NA	NA	NA	NA
ENSMUSG00000009092.5	protein_coding	Derl3	2.1608	3.53209e-07	3.54845e-06	1.71776	0.170965	0.530418	1.32096	0.292657	0.520526
ENSMUSG00000000902.13	protein_coding	Smarcb1	0.191701	0.284356	0.501616	0.047472	0.744975	0.930488	0.10446	0.471933	0.687198
ENSMUSG00000000901.17	protein_coding	Mmp11	-0.595126	0.0332213	0.103755	-0.500724	0.142492	0.484182	-1.1102	0.00172118	0.0104502
ENSMUSG00000049422.7	protein_coding	Chchd10	-0.228881	0.177944	0.365552	-0.312292	0.245918	0.624925	-0.564347	0.0360294	0.122119
ENSMUSG00000050157.6	protein_coding	Gm867	-0.763115	0.230085	0.436138	-0.320507	0.718295	0.920449	0.126511	0.881554	0.947192
ENSMUSG00000000903.3	protein_coding	Vpreb3	-2.31283	0.0267155	0.0867695	-1.82377	0.031039	0.208192	-1.59464	0.0461756	0.147215
ENSMUSG00000082234.1	processed_pseudogene	Gm16221	0.542922	0.894151	NA	NA	NA	NA	NA	NA	NA
ENSMUSG00000033255.8	protein_coding	Gm5134	1.69437	0.493775	NA	1.59675	0.290969	NA	-0.364372	0.833875	NA
ENSMUSG00000082619.1	processed_pseudogene	Gm16219	NA	NA	NA	NA	NA	NA	NA	NA	NA
ENSMUSG00000085662.1	antisense	Gm16220	NA	NA	NA	NA	NA	NA	NA	NA	NA
ENSMUSG00000098817.1	miRNA	Mir6409	NA	NA	NA	NA	NA	NA	NA	NA	NA
ENSMUSG00000049764.8	protein_coding	Zfp280b	-0.537578	0.00112199	0.00593147	-0.172495	0.331045	0.705276	-0.265836	0.133221	0.314217
ENSMUSG00000020226.9	protein_coding	Slc5a4b	NA	NA	NA	NA	NA	NA	NA	NA	NA
ENSMUSG00000086798.1	antisense	Gm16222	NA	NA	NA	-0.625867	0.878097	NA	-0.809828	0.842684	NA
ENSMUSG00000112128.1	unprocessed_pseudogene	Gm19217	NA	NA	NA	NA	NA	NA	NA	NA	NA
ENSMUSG00000020229.4	protein_coding	Slc5a4a	NA	NA	NA	NA	NA	NA	NA	NA	NA
ENSMUSG00000112625.1	processed_pseudogene	Gm2628	NA	NA	NA	NA	NA	NA	NA	NA	NA
ENSMUSG00000020230.15	protein_coding	Prmt2	0.457437	0.273298	0.489387	0.306567	0.43957	0.788749	0.96478	0.0105538	0.0471633
ENSMUSG00000076068.1	miRNA	Mir678	NA	NA	NA	NA	NA	NA	NA	NA	NA
ENSMUSG00000033208.7	protein_coding	S100b	-3.49136	0.178445	NA	0.482755	0.77781	NA	-2.99693	0.130511	NA
ENSMUSG00000020231.15	protein_coding	Dip2a	0.0428433	0.835284	0.927006	0.0789735	0.64111	0.889733	0.0566076	0.735717	0.871286
ENSMUSG00000089711.1	antisense	Gm16240	NA	NA	NA	NA	NA	NA	NA	NA	NA
ENSMUSG00000001151.10	protein_coding	Pcnt	-0.236273	0.168444	0.351225	0.144874	0.392149	0.753457	-0.0117416	0.944667	0.9779
ENSMUSG00000101695.1	antisense	1700094J05Rik	-0.57021	0.774892	NA	-0.607491	0.785417	NA	1.57379	0.429517	NA
ENSMUSG00000117965.1	protein_coding	AC141477.1	NA	NA	NA	NA	NA	NA	NA	NA	NA
ENSMUSG00000009114.17	protein_coding	2610028H24Rik	1.40091	0.721861	NA	1.29768	0.750467	NA	0	1	NA
ENSMUSG00000033126.5	protein_coding	Ybey	-0.128825	0.476049	0.687165	-0.248245	0.164935	0.521023	-0.416571	0.0196644	0.0768661
ENSMUSG00000001150.7	protein_coding	Mcm3ap	-0.173347	0.214417	0.415023	-0.0773352	0.618261	0.880583	-0.149964	0.33306	0.563622
ENSMUSG00000033105.12	protein_coding	Lss	0.077434	0.748574	0.879929	0.160668	0.675122	0.903825	0.0556113	0.884648	0.948273
ENSMUSG00000086241.2	antisense	4930483K19Rik	1.32009	0.247793	0.458792	1.62931	0.154228	NA	1.12542	0.334437	0.564953
ENSMUSG00000009115.5	protein_coding	Spatc1l	-0.57964	0.532627	0.733237	0.803805	0.546013	NA	-0.351334	0.804913	NA
ENSMUSG00000085468.1	antisense	Gm15343	0.519212	0.141691	0.31162	-0.401832	0.149181	0.495466	-0.443981	0.10866	0.27288
ENSMUSG00000001155.13	protein_coding	Ftcd	-0.834859	1.0009e-06	9.45253e-06	-0.0904833	0.762621	0.937149	-0.420151	0.160787	0.355648
ENSMUSG00000020241.13	protein_coding	Col6a2	-2.13145	5.22582e-23	2.16807e-21	-0.117934	0.729143	0.924726	-0.171993	0.612493	0.788696
ENSMUSG00000112721.1	lincRNA	Gm35608	NA	NA	NA	NA	NA	NA	NA	NA	NA
ENSMUSG00000001119.7	protein_coding	Col6a1	-1.72377	2.1048e-19	6.68331e-18	-0.0755708	0.791086	0.945642	-0.0452332	0.873638	0.943756
ENSMUSG00000112291.1	lincRNA	Gm48276	NA	NA	NA	NA	NA	NA	NA	NA	NA
ENSMUSG00000001120.15	protein_coding	Pcbp3	0.694162	0.022856	0.0764636	0.261876	0.455135	0.797125	-0.0614844	0.862199	0.938495
ENSMUSG00000112143.1	lincRNA	Gm35721	1.06467	0.651893	NA	-0.625867	0.878097	NA	-0.809828	0.842684	NA
ENSMUSG00000102522.1	TEC	Gm37782	NA	NA	NA	NA	NA	NA	NA	NA	NA
ENSMUSG00000112773.1	lincRNA	Gm3137	1.22243	0.6427	NA	0	1	NA	2.0384	0.613524	NA
ENSMUSG00000074919.2	lincRNA	Gm10787	2.08166	0.226872	0.432201	NA	NA	NA	NA	NA	NA
ENSMUSG00000001436.15	protein_coding	Slc19a1	0.800814	2.49239e-05	0.000187096	0.465199	0.191053	0.557412	0.543446	0.124846	0.300852
ENSMUSG00000001435.15	protein_coding	Col18a1	-0.00774355	0.956531	0.981735	0.644302	0.0499713	0.277292	0.115674	0.724906	0.864333
ENSMUSG00000112612.1	processed_pseudogene	Gm7775	0.542922	0.894151	NA	NA	NA	NA	NA	NA	NA
ENSMUSG00000078444.3	bidirectional_promoter_lncRNA	Gm10941	-1.00467	0.565469	NA	-0.605123	0.78135	NA	1.82922	0.340474	NA
ENSMUSG00000020260.9	protein_coding	Pofut2	-0.020036	0.883873	0.949468	0.47794	0.0286372	0.198075	0.373914	0.0865407	0.231822
ENSMUSG00000020262.15	protein_coding	Adarb1	-0.601972	0.00996272	0.0387049	0.177641	0.518905	0.832722	0.338203	0.218466	0.434762
ENSMUSG00000112818.1	lincRNA	Gm35920	NA	NA	NA	NA	NA	NA	NA	NA	NA
ENSMUSG00000032977.9	protein_coding	Fam207a	-0.329224	0.0814282	0.207565	-0.0043714	0.982111	0.996696	-0.130285	0.503552	0.711128
ENSMUSG00000000290.13	protein_coding	Itgb2	3.86592	2.17445e-70	6.35412e-68	1.69789	3.2483e-13	1.13168e-10	3.35636	6.56209e-48	1.06279e-44
ENSMUSG00000009291.13	protein_coding	Pttg1ip	-0.00193155	0.989414	0.99658	-0.293043	0.0206367	0.163236	-0.528868	2.95716e-05	0.000295033
ENSMUSG00000020265.16	protein_coding	Sumo3	0.0185204	0.915187	0.964304	-0.04559	0.844423	0.964001	-0.189821	0.41385	0.636478
ENSMUSG00000112241.1	protein_coding	Gm49325	-1.38063	0.735099	NA	NA	NA	NA	NA	NA	NA
ENSMUSG00000009293.17	protein_coding	Ube2g2	0.202277	0.311554	0.530697	0.282893	0.165498	0.522026	0.257522	0.206211	0.417825
ENSMUSG00000089424.1	miRNA	Mir1930	NA	NA	NA	NA	NA	NA	NA	NA	NA
ENSMUSG00000112007.1	processed_pseudogene	Gm18119	-0.788472	0.689302	NA	1.71658	0.387247	NA	2.31714	0.223929	NA
ENSMUSG00000112912.1	processed_pseudogene	Gm48160	NA	NA	NA	NA	NA	NA	NA	NA	NA
ENSMUSG00000069581.12	protein_coding	Tspear	0.283392	0.74731	0.879371	0.313863	0.658469	0.897146	-0.808333	0.294528	0.522313
ENSMUSG00000095970.1	protein_coding	Gm19402	NA	NA	NA	NA	NA	NA	NA	NA	NA
ENSMUSG00000112170.1	protein_coding	Gm9508	NA	NA	NA	NA	NA	NA	NA	NA	NA
ENSMUSG00000069584.4	protein_coding	Gm10272	NA	NA	NA	NA	NA	NA	NA	NA	NA
ENSMUSG00000094012.1	protein_coding	Gm10024	NA	NA	NA	NA	NA	NA	NA	NA	NA
ENSMUSG00000094146.1	protein_coding	Gm10142	NA	NA	NA	NA	NA	NA	NA	NA	NA
ENSMUSG00000112037.1	processed_pseudogene	Gm48179	NA	NA	NA	NA	NA	NA	NA	NA	NA
ENSMUSG00000069583.2	protein_coding	Krtap12-1	NA	NA	NA	NA	NA	NA	NA	NA	NA
ENSMUSG00000096421.1	protein_coding	Gm10100	NA	NA	NA	NA	NA	NA	NA	NA	NA
ENSMUSG00000112236.1	unprocessed_pseudogene	Gm48180	NA	NA	NA	NA	NA	NA	NA	NA	NA
ENSMUSG00000112864.1	protein_coding	Gm18596	NA	NA	NA	NA	NA	NA	NA	NA	NA
ENSMUSG00000111976.1	unprocessed_pseudogene	Gm48178	NA	NA	NA	NA	NA	NA	NA	NA	NA
ENSMUSG00000112380.1	protein_coding	Gm9736	NA	NA	NA	NA	NA	NA	NA	NA	NA
ENSMUSG00000094120.1	protein_coding	Gm3233	NA	NA	NA	NA	NA	NA	NA	NA	NA
ENSMUSG00000095817.1	protein_coding	Gm3238	NA	NA	NA	NA	NA	NA	NA	NA	NA
ENSMUSG00000095593.1	protein_coding	Gm7138	NA	NA	NA	NA	NA	NA	NA	NA	NA
ENSMUSG00000096481.1	protein_coding	Gm3250	NA	NA	NA	NA	NA	NA	NA	NA	NA
ENSMUSG00000095721.1	protein_coding	Gm7137	NA	NA	NA	NA	NA	NA	NA	NA	NA
ENSMUSG00000096131.3	protein_coding	Gm9639	NA	NA	NA	NA	NA	NA	NA	NA	NA
ENSMUSG00000096380.1	protein_coding	Gm19668	NA	NA	NA	NA	NA	NA	NA	NA	NA
ENSMUSG00000094913.3	protein_coding	Gm9507	NA	NA	NA	NA	NA	NA	NA	NA	NA
ENSMUSG00000112600.1	protein_coding	Gm49918	NA	NA	NA	NA	NA	NA	NA	NA	NA
ENSMUSG00000069582.3	protein_coding	Krtap10-4	NA	NA	NA	NA	NA	NA	NA	NA	NA
ENSMUSG00000112223.1	protein_coding	Krtap10-10	NA	NA	NA	NA	NA	NA	NA	NA	NA
ENSMUSG00000112653.1	protein_coding	Gm36176	NA	NA	NA	NA	NA	NA	NA	NA	NA
ENSMUSG00000071195.4	protein_coding	Gm10318	NA	NA	NA	NA	NA	NA	NA	NA	NA
ENSMUSG00000111915.1	protein_coding	Gm3285	NA	NA	NA	NA	NA	NA	NA	NA	NA
ENSMUSG00000096573.2	lincRNA	1700009J07Rik	1.79075	0.454564	NA	0.320892	0.836616	NA	1.78597	0.198739	NA
ENSMUSG00000051652.4	protein_coding	Lrrc3	0.44794	0.0156638	0.0565599	-0.257603	0.0209758	0.165057	-0.362643	0.00114444	0.00734554
ENSMUSG00000009292.18	protein_coding	Trpm2	2.834	4.76172e-19	1.46358e-17	1.64772	4.23852e-11	9.65512e-09	2.71714	6.45616e-28	2.20133e-25
ENSMUSG00000093784.1	snoRNA	Gm22394	0.542922	0.894151	NA	NA	NA	NA	NA	NA	NA
ENSMUSG00000093443.1	snoRNA	Gm22871	NA	NA	NA	NA	NA	NA	NA	NA	NA
ENSMUSG00000020284.16	protein_coding	Cfap410	0.590724	0.0109969	0.0420262	0.199727	0.534745	0.841425	0.449839	0.157654	0.351458
ENSMUSG00000020277.10	protein_coding	Pfkl	0.107891	0.437496	0.653436	0.354723	0.155176	0.506645	0.488789	0.0497562	0.155184
ENSMUSG00000000731.15	protein_coding	Aire	-1.38063	0.735099	NA	NA	NA	NA	NA	NA	NA
ENSMUSG00000000730.13	protein_coding	Dnmt3l	1.85555	0.643195	NA	0	1	NA	1.11375	0.784897	NA
ENSMUSG00000000732.9	protein_coding	Icosl	1.69329	3.00928e-07	3.06755e-06	0.866665	0.0075842	0.0801165	1.92472	7.89438e-10	1.952e-08
ENSMUSG00000112662.1	lincRNA	Gm47922	NA	NA	NA	-1.67806	0.420611	NA	0.526357	0.772858	NA
ENSMUSG00000053329.7	protein_coding	Gatd3a	-0.602611	1.16728e-07	1.26468e-06	-0.013708	0.961204	0.992542	-0.100553	0.721173	0.861654
ENSMUSG00000032834.11	protein_coding	Pwp2	-0.379594	0.0643249	0.173928	-0.150581	0.323471	0.699187	-0.24052	0.113809	0.281946
ENSMUSG00000000374.8	protein_coding	Trappc10	0.0673476	0.63265	0.808826	-0.00587494	0.974174	0.994959	-0.107048	0.554944	0.748561
ENSMUSG00000112433.1	lincRNA	Gm30122	0.181296	0.519973	0.722513	-0.880674	0.00115934	0.0191087	-0.448034	0.0855283	0.230196
ENSMUSG00000112300.1	TEC	Gm47976	0.270074	0.357084	0.578397	-0.438824	0.126381	0.456225	-0.541765	0.0580391	0.173484
ENSMUSG00000001211.15	protein_coding	Agpat3	0.695006	3.8322e-06	3.29785e-05	0.17423	0.319424	0.696268	-0.0354853	0.839311	0.927662
ENSMUSG00000118646.1	protein_coding	AC160405.1	0.542922	0.894151	NA	1.06265	0.793143	NA	-0.809828	0.842684	NA
ENSMUSG00000112442.1	TEC	Gm47992	-1.31239	0.523509	NA	0.58758	0.684893	NA	0.268474	0.85414	NA
ENSMUSG00000065691.1	rRNA	n-R5s77	NA	NA	NA	NA	NA	NA	NA	NA	NA
ENSMUSG00000098885.1	miRNA	Mir7659	0.542922	0.894151	NA	2.43826	0.297958	NA	0.151962	0.95218	NA
ENSMUSG00000112641.1	bidirectional_promoter_lncRNA	Gm40709	1.25794	0.477804	NA	-1.4233	0.465721	NA	-1.00301	0.588601	NA
ENSMUSG00000084496.1	misc_RNA	Gm22514	NA	NA	NA	NA	NA	NA	NA	NA	NA
ENSMUSG00000064317.5	processed_pseudogene	Gm10146	0.504762	0.399782	0.620216	1.2616	0.151283	0.498924	1.46692	0.0889404	0.236335
ENSMUSG00000061032.9	protein_coding	Rrp1	-0.1385	0.256845	0.470369	0.153923	0.219339	0.592778	0.140672	0.260947	0.486094
ENSMUSG00000098376.1	miRNA	Mir6907	0.542922	0.894151	NA	1.29769	0.750466	NA	1.11375	0.784897	NA
ENSMUSG00000005054.7	protein_coding	Cstb	0.888455	5.71065e-12	1.02078e-10	0.33537	0.125317	0.454137	1.14508	1.42937e-07	2.38044e-06
ENSMUSG00000112652.1	antisense	4921516A02Rik	-0.700893	0.114494	0.265704	0.497519	0.401002	0.759655	0.850049	0.143919	0.33117
ENSMUSG00000098932.1	miRNA	Mir6410	NA	NA	NA	NA	NA	NA	NA	NA	NA
ENSMUSG00000032788.15	protein_coding	Pdxk	0.00212176	0.986459	0.995644	-0.132481	0.567521	0.856882	0.391127	0.0908747	0.23964
ENSMUSG00000098279.1	miRNA	Mir6908	NA	NA	NA	1.29769	0.750466	NA	1.11375	0.784897	NA
ENSMUSG00000112623.1	TEC	4933436P19Rik	NA	NA	NA	NA	NA	NA	NA	NA	NA
ENSMUSG00000112842.2	transcribed_unprocessed_pseudogene	Gm30232	1.52574	0.705029	NA	NA	NA	NA	NA	NA	NA
ENSMUSG00000055704.4	TEC	Gm9978	1.52574	0.705029	NA	-0.625851	0.8781	NA	1.0168	0.801355	NA
ENSMUSG00000112224.1	lincRNA	Gm47944	NA	NA	NA	NA	NA	NA	NA	NA	NA
ENSMUSG00000107822.4	protein_coding	Olfr1358	NA	NA	NA	NA	NA	NA	NA	NA	NA
ENSMUSG00000089533.1	rRNA	Gm25164	NA	NA	NA	NA	NA	NA	NA	NA	NA
ENSMUSG00000099247.1	miRNA	Gm27541	NA	NA	NA	NA	NA	NA	NA	NA	NA
ENSMUSG00000112313.1	processed_pseudogene	Gm5951	NA	NA	NA	-0.625867	0.878097	NA	-0.809828	0.842684	NA
ENSMUSG00000111881.1	unprocessed_pseudogene	Vmn2r-ps92	NA	NA	NA	NA	NA	NA	NA	NA	NA
ENSMUSG00000032763.11	protein_coding	Ilvbl	-0.133593	0.354233	0.575397	0.0940565	0.609188	0.876661	-0.00515229	0.977636	0.991595
ENSMUSG00000032714.6	protein_coding	Syde1	-0.910997	1.17046e-05	9.35022e-05	-0.262876	0.29632	0.675852	-0.406428	0.105646	0.267279
ENSMUSG00000112021.1	TEC	Gm30346	0.542922	0.894151	NA	NA	NA	NA	NA	NA	NA
ENSMUSG00000104370.1	TEC	Gm37514	NA	NA	NA	NA	NA	NA	NA	NA	NA
ENSMUSG00000071185.5	protein_coding	Olfr1357	NA	NA	NA	NA	NA	NA	NA	NA	NA
ENSMUSG00000112017.1	processed_pseudogene	Gm7842	-2.25791	0.298048	NA	-1.82426	0.360254	NA	-0.524765	0.77208	NA
ENSMUSG00000112674.1	lincRNA	Gm47459	NA	NA	NA	NA	NA	NA	NA	NA	NA
ENSMUSG00000112689.1	processed_pseudogene	Gm47476	NA	NA	NA	NA	NA	NA	NA	NA	NA
ENSMUSG00000111946.1	processed_pseudogene	Gm47495	NA	NA	NA	NA	NA	NA	NA	NA	NA
ENSMUSG00000005355.9	protein_coding	Casp14	NA	NA	NA	NA	NA	NA	NA	NA	NA
ENSMUSG00000078442.3	protein_coding	Ccdc105	NA	NA	NA	NA	NA	NA	NA	NA	NA
ENSMUSG00000109776.1	processed_transcript	Gm30400	0.542922	0.894151	NA	0	1	NA	2.60363	0.44122	NA
ENSMUSG00000005357.9	protein_coding	Slc1a6	-2.00686	0.422473	NA	-2.7649	0.170468	NA	0.420286	0.809758	NA
ENSMUSG00000051190.8	protein_coding	Olfr1356	0.542922	0.894151	NA	-1.73347	0.666372	NA	-1.91744	0.633447	NA
ENSMUSG00000062873.7	protein_coding	Olfr1355	NA	NA	NA	NA	NA	NA	NA	NA	NA
ENSMUSG00000094673.4	protein_coding	Olfr1354	NA	NA	NA	NA	NA	NA	NA	NA	NA
ENSMUSG00000094080.3	protein_coding	Olfr8	NA	NA	NA	NA	NA	NA	NA	NA	NA
ENSMUSG00000042774.8	protein_coding	Olfr1353	NA	NA	NA	NA	NA	NA	NA	NA	NA
ENSMUSG00000112732.1	lincRNA	Gm47343	NA	NA	NA	NA	NA	NA	NA	NA	NA
ENSMUSG00000046493.5	protein_coding	Olfr1352	NA	NA	NA	NA	NA	NA	NA	NA	NA
ENSMUSG00000063216.3	protein_coding	Olfr1351	NA	NA	NA	NA	NA	NA	NA	NA	NA
ENSMUSG00000060205.3	protein_coding	Olfr57	NA	NA	NA	0	1	NA	1.11375	0.784897	NA
ENSMUSG00000060301.6	protein_coding	2610008E11Rik	-0.16653	0.269848	0.485756	-0.331163	0.0659774	0.323341	-0.744641	3.80666e-05	0.000368439
ENSMUSG00000091888.3	protein_coding	Vmn2r80	NA	NA	NA	NA	NA	NA	NA	NA	NA
ENSMUSG00000055515.8	protein_coding	Vmn2r81	NA	NA	NA	NA	NA	NA	NA	NA	NA
ENSMUSG00000091468.3	protein_coding	Vmn2r82	NA	NA	NA	NA	NA	NA	NA	NA	NA
ENSMUSG00000112907.1	lincRNA	Gm47015	-0.583128	0.597264	0.782498	-1.21457	0.196865	0.56454	-0.154356	0.85841	0.936988
ENSMUSG00000091381.3	protein_coding	Vmn2r83	NA	NA	NA	NA	NA	NA	NA	NA	NA
ENSMUSG00000052151.12	protein_coding	Plpp2	0.850796	6.37599e-09	8.02992e-08	0.103403	0.546035	0.846667	0.471418	0.00547686	0.0278004
ENSMUSG00000098414.1	miRNA	Mir6909	2.70266	0.277904	NA	0	1	NA	2.10587	0.601311	NA
ENSMUSG00000042570.14	protein_coding	Mier2	0.279261	0.0801107	0.205304	0.591568	0.00566248	0.0653252	0.37786	0.0774243	0.214442
ENSMUSG00000020317.14	protein_coding	Theg	NA	NA	NA	NA	NA	NA	NA	NA	NA
ENSMUSG00000045912.9	protein_coding	C2cd4c	1.16561	0.46707	0.680408	0.578914	0.803833	NA	-1.51395	0.546393	NA
ENSMUSG00000020312.12	protein_coding	Shc2	-1.50465	0.100566	0.242115	0.157367	0.878133	NA	0.018641	0.985461	0.99488
ENSMUSG00000111977.1	bidirectional_promoter_lncRNA	Gm47163	-3.717	0.130221	NA	0.335905	0.92334	NA	0.151961	0.965277	NA
ENSMUSG00000035963.8	protein_coding	Odf3l2	NA	NA	NA	NA	NA	NA	NA	NA	NA
ENSMUSG00000020310.9	protein_coding	Madcam1	0.542922	0.894151	NA	0	1	NA	2.0384	0.613524	NA
ENSMUSG00000020308.7	protein_coding	Tpgs1	-0.302412	0.141847	0.311868	0.882997	0.131389	0.46562	0.626663	0.284863	0.51295
ENSMUSG00000020307.15	protein_coding	Cdc34	0.328369	0.0711627	0.187661	0.0513502	0.772699	0.939914	0.190986	0.280955	0.508603
ENSMUSG00000054206.2	protein_coding	Gzmm	-0.941476	0.228046	0.433619	-0.797602	0.315477	0.692279	-0.837673	0.285386	0.513375
ENSMUSG00000065220.1	snRNA	Gm25794	NA	NA	NA	-0.625859	0.878099	NA	0.151961	0.970293	NA
ENSMUSG00000023175.15	protein_coding	Bsg	0.091357	0.502895	0.708686	0.242326	0.185028	0.550083	0.260522	0.154104	0.346404
ENSMUSG00000020331.9	protein_coding	Hcn2	0.429752	0.451127	0.666672	0.262875	0.734697	0.926755	1.11014	0.129823	0.309054
ENSMUSG00000020329.12	protein_coding	Polrmt	-0.25525	0.068364	0.182107	0.486379	0.198281	0.566777	0.205383	0.587203	0.772147
ENSMUSG00000020327.4	protein_coding	Fgf22	NA	NA	NA	2.24704	0.49717	NA	1.11375	0.740737	NA
ENSMUSG00000035890.9	protein_coding	Rnf126	0.149695	0.354052	0.575288	0.566447	0.0961686	0.395538	0.399476	0.240539	0.461761
ENSMUSG00000020325.10	protein_coding	Fstl3	0.760395	0.116354	0.268949	0.134096	0.853739	0.966328	1.43991	0.0274432	0.0998013
ENSMUSG00000020323.14	protein_coding	Prss57	0.447418	0.881711	NA	-0.625862	0.85226	NA	1.55491	0.633631	NA
ENSMUSG00000035863.14	protein_coding	Palm	1.29684	3.29634e-05	0.000241161	1.15611	0.00125191	0.0203326	2.08772	1.4568e-09	3.42356e-08
ENSMUSG00000112828.1	antisense	Gm48495	NA	NA	NA	NA	NA	NA	NA	NA	NA
ENSMUSG00000035852.11	protein_coding	Misp	1.87675	0.000124002	0.00080836	0.642953	0.326264	0.701598	1.63245	0.0080091	0.037735
ENSMUSG00000091994.2	bidirectional_promoter_lncRNA	E130317F20Rik	0.480966	0.342912	0.564096	-0.108324	0.835834	0.961424	-0.0265702	0.958715	0.983291
ENSMUSG00000006498.16	protein_coding	Ptbp1	0.370153	0.0031415	0.0144782	0.386019	0.0286777	0.198267	0.357333	0.0427446	0.138804
ENSMUSG00000035835.14	protein_coding	Plppr3	0.7723	0.229209	0.435189	0.508717	0.472752	0.807229	-0.17941	0.807184	0.909111
ENSMUSG00000098562.1	miRNA	Mir6910	NA	NA	NA	NA	NA	NA	NA	NA	NA
ENSMUSG00000090860.1	antisense	Gm17134	0.240372	0.781704	0.899139	0.373649	0.618069	0.880414	-0.127537	0.86847	0.941419
ENSMUSG00000057729.12	protein_coding	Prtn3	5.68425	1.29888e-23	5.58408e-22	8.97967	4.07182e-12	1.13044e-09	9.12668	1.78479e-12	6.72238e-11
ENSMUSG00000020125.7	protein_coding	Elane	3.27332	0.00274131	0.0129415	4.54377	0.000691555	0.0127069	5.39221	4.35182e-05	0.000414393
ENSMUSG00000111897.1	processed_pseudogene	Gm19810	-0.695273	0.472378	0.684382	0.554532	0.375801	0.740763	1.21143	0.0410412	0.134463
ENSMUSG00000061780.6	protein_coding	Cfd	-0.127457	0.943979	0.975874	4.70034	9.51395e-08	7.16288e-06	2.99316	0.000780586	0.00531559
ENSMUSG00000013833.15	protein_coding	Med16	0.0155974	0.922642	0.967004	0.610175	0.110621	0.42544	0.575306	0.132113	0.312895
ENSMUSG00000095023.1	snRNA	Gm24019	NA	NA	NA	NA	NA	NA	NA	NA	NA
ENSMUSG00000035781.14	protein_coding	R3hdm4	-0.122115	0.393038	0.613662	0.199254	0.243081	0.620465	0.251034	0.140518	0.326164
ENSMUSG00000097854.1	protein_coding	Gm26602	-0.665306	0.595456	0.780787	-1.30073	0.314025	NA	-1.45785	0.257795	0.482869
ENSMUSG00000035773.6	protein_coding	Kiss1r	-0.566797	0.292825	0.510878	0.149664	0.808543	0.951845	-0.400399	0.530606	0.730593
ENSMUSG00000019564.12	protein_coding	Arid3a	1.24381	8.24878e-05	0.000555697	-0.424952	0.415264	0.771468	0.795413	0.120368	0.293151
ENSMUSG00000035754.8	protein_coding	Wdr18	-0.110741	0.435628	0.652131	0.224301	0.308593	0.686066	0.0322023	0.883783	0.948118
ENSMUSG00000035745.9	protein_coding	Grin3b	1.12627	0.0919548	0.226765	1.76212	0.110191	0.424703	-0.00885563	0.994051	0.998096
ENSMUSG00000013858.14	protein_coding	Tmem259	0.0230651	0.870073	0.942731	0.194406	0.40424	0.76237	0.0175886	0.939843	0.975688
ENSMUSG00000095615.1	snRNA	Gm26243	-0.34678	0.886621	NA	-2.33754	0.25451	NA	-2.52149	0.219025	NA
ENSMUSG00000004665.10	protein_coding	Cnn2	0.551865	0.00528689	0.022599	0.629911	0.00911707	0.0929116	1.5687	3.60971e-11	1.11357e-09
ENSMUSG00000035722.15	protein_coding	Abca7	0.149034	0.347146	0.568294	0.118439	0.582542	0.863342	0.462019	0.0291671	0.104375
ENSMUSG00000035697.14	protein_coding	Arhgap45	0.253046	0.0987666	0.239067	0.770517	0.0018249	0.0274322	1.2349	4.83958e-07	7.17447e-06
ENSMUSG00000004667.18	protein_coding	Polr2e	0.117673	0.542326	0.740949	0.379619	0.184366	0.549635	0.416313	0.144721	0.332542
ENSMUSG00000075706.10	protein_coding	Gpx4	0.528756	0.00198167	0.00972648	-0.159558	0.139106	0.479372	0.209443	0.0511475	0.158188
ENSMUSG00000035673.10	protein_coding	Sbno2	1.1475	3.37379e-15	7.82805e-14	0.425588	0.0871343	0.37514	1.03617	2.83594e-05	0.000284545
ENSMUSG00000003068.17	protein_coding	Stk11	-0.20525	0.0865347	0.216922	0.157212	0.424179	0.776735	-0.0352929	0.857615	0.936713
ENSMUSG00000035640.18	protein_coding	Cbarp	-0.187378	0.574966	0.766077	0.248668	0.607319	0.876023	0.488762	0.301526	0.529934
ENSMUSG00000003072.15	protein_coding	Atp5d	-0.392551	0.00729217	0.0296555	0.155337	0.642853	0.890204	0.133549	0.690071	0.842242
ENSMUSG00000035621.13	protein_coding	Midn	-0.187425	0.317493	0.536867	0.520678	0.0935049	0.390384	0.681046	0.028141	0.101526
ENSMUSG00000045193.13	protein_coding	Cirbp	-0.191198	0.43196	0.648594	0.233014	0.377066	0.741998	-0.0260227	0.921463	0.966624
ENSMUSG00000035595.6	protein_coding	Fam174c	-0.0332759	0.902446	0.958498	-0.298516	0.223461	0.59805	0.0339858	0.885931	0.94902
ENSMUSG00000003070.6	protein_coding	Efna2	-0.6291	0.43924	0.655254	0.29084	0.75692	NA	0.213039	0.819254	0.915755
ENSMUSG00000020156.16	protein_coding	Pwwp3a	-0.0456347	0.774534	0.894909	0.0649833	0.783429	0.943301	-0.0981561	0.6779	0.834147
ENSMUSG00000020153.14	protein_coding	Ndufs7	-0.575132	0.000363419	0.00214509	0.179761	0.607895	0.876294	0.0539605	0.877562	0.945527
ENSMUSG00000020150.13	protein_coding	Gamt	-1.64604	1.04427e-23	4.52808e-22	0.016974	0.96401	0.993282	-0.598245	0.111866	0.278767
ENSMUSG00000069565.12	protein_coding	Dazap1	0.0166844	0.918657	0.965815	0.485055	0.0414633	0.248951	0.343558	0.148624	0.338114
ENSMUSG00000098672.1	miRNA	Mir6911	NA	NA	NA	-1.55082	0.438589	NA	-0.900363	0.640039	NA
ENSMUSG00000087672.1	antisense	Gm15122	1.94534	0.569408	NA	-0.625863	0.84963	NA	1.68647	0.597148	NA
ENSMUSG00000063457.14	protein_coding	Rps15	-0.0756022	0.623919	0.803582	0.122892	0.640389	0.889496	0.424305	0.106598	0.269125
[truncated: 2,336,213 more chars]
